# GHT-SELEX demonstrates unexpectedly high intrinsic sequence specificity and complex DNA binding of many human transcription factors

**DOI:** 10.1101/2024.11.11.618478

**Authors:** Arttu Jolma, Aldo Hernandez-Corchado, Ally W.H. Yang, Ali Fathi, Kaitlin U. Laverty, Alexander Brechalov, Rozita Razavi, Mihai Albu, Hong Zheng, The Codebook Consortium, Ivan V. Kulakovskiy, Hamed S. Najafabadi, Timothy R. Hughes

## Abstract

Precise identification of transcription factor (TF) binding sites is a long standing challenge in human regulatory genomics: TF binding motifs are short and degenerate, while the genome is large. Motif scans, therefore, often produce excessive binding site predictions. By surveying 179 TFs across 25 families using >1,500 cyclic *in vitro* selection experiments with fragmented, naked, and unmodified genomic DNA – a method we term GHT-SELEX (Genomic HT-SELEX) – we find that many human TFs possess much higher sequence specificity than anticipated. Moreover, genomic binding regions from GHT-SELEX are often surprisingly similar to those obtained *in vivo* (i.e., ChIP-seq peaks). Contrary to conventional wisdom, we find that high specificity can also be obtained from motif scans, but performance is highly dependent on the derivation and use of the motifs, including accounting for multiple local matches. We also observe alternative engagement of multiple DNA-binding domains within the same protein: long C2H2 zinc finger proteins often utilize modular DNA recognition, engaging different subsets of their DNA-binding domain (DBD) arrays to recognize multiple types of distinct target sites, frequently evolving via internal duplication and divergence of one or more DBDs. Thus, it is common for TFs to possess sufficient intrinsic specificity to delineate a large fraction of *in vivo* genomic targets, independently of other cellular factors.

## Supplementary Table S1 for "GHT-SELEX demonstrates unexpectedly high intrinsic sequence specificity and complex DNA binding of many human transcription factors"

### Sheet: Legend
Column	Description
Oligomer Name	name
96 well plate location	Location used in the physical 96-well plate. There are 96 HT-SELEX primers define individual positions and i5 and i7 primers that define either columns or rows, respectively, to define as combinations, individual plates and positions.
Description	Description of the oligomer
Barcode	Barcode encoded in the DNA
Barcode, reverse complement	Barcode encoded in the DNA (rc)
Sequence	DNA sequence
Oligomer design descriptions
HT-SELEX CorePiece description
TACACGACGCTCTTCCGATCT[BAR1](40N)[BAR2]AGATCGGAAGAGCACACGTCTG
General Reverse Transcription and Forward PCR primer
ACACTCTTTCCCTACACGACGCTCTTCCGATCT
General_T7-Adding Reverse primer
TAATACGACTCACTATAGGGATATCCTCCACTGGAGTTCAGACGTGTGCTCTTCCGATCT
SeqLibFw_Schematic Illumina i5 index addition primer
AATGATACGGCGACCACCGAGATCTACAC[i5]ACACTCTTTCCCTACACGACGCTCTTCCGATCT
SeqLibRev_Schematic Illumina i7 index addition primer
CAAGCAGAAGACGGCATACGAGAT[i7(revcomp)]GTGACTGGAGTTCAGACGTGTGCTCTTCCGATCT
PostLibFw
AATGATACGGCGACCACCGAGATCTACAC
PostLibRev
CAAGCAGAAGACGGCATACGAGAT
GHT-SELEX adapter (NebNext for Illumina, NEB E7350, forms a stemloop structure)
5´/5Phos/GAT CGG AAG AGC ACA CGT CTG AAC TCC AGT CdUA CAC TCT TTC CCT ACA CGA CGC TCT TCC GAT C*T-3´
##SELEX Library construction, Reaction 1+2 (Three cycle amplification reaction using excess of forward and reverse primers)
PCR and RT and primers (Tm. 54.36C on first annealing event, 65.65 on further ones)
GenRT_AndFw-primer 5' ACACTCTTTCCCTACACGACGCTCTTCCGATCT 3' (Tm. 56.7C on first annealing event, 64.35C on the first PCR cycle after T7 and 72.83C on further ones)
5'TACACGACGCTCTTCCGATCT [BAR1](40N)[BAR2]AGATCGGAAGAGC ACACGTCTG 3'
GenDsDNA_Rev 3'TCTAGCCTTCTCG TGTGCAGAC TTGAGGTC 5'
Library after PCR
5´ACACTCTTTCCCTACACGAC GCTCTTCCGATCT[BAR1](40N)[BAR2]AGATCGGAAGAGC ACACGTCTG AACTCCAG 3'
3´TGTGAGAAAGGGATGTGCTG CGAGAAGGCTAGA[BAR1](40N)[BAR2]TCTAGCCTTCTCG TGTGCAGAC TTGAGGTC 5'
Sequencing library construction (Reaction 3)
Sequencing Library construction primers (Tm. 65.65C)
AATGATACGGCGACCACCGAGATCTACAC[i5] ACACTCTTTCCCTACACGAC GCTCTTCCGATCT (Tm. 64.35 C)
Library after PCR (for DNA). 5' ACACTCTTTCCCTACACGAC GCTCTTCCGATCT[BAR1](40N)[BAR2]AGATCGGAAGAGC ACACGTCTG AACTCCAGT 3'
Library after PCR (for DNA) 3' TGTGAGAAAGGGATGTGCTG CGAGAAGGCTAGA[BAR1](40N)[BAR2]TCTAGCCTTCTCG TGTGCAGAC TTGAGGTCA 5'
SeqLibRev primer 3'TCTAGCCTTCTCG TGTGCAGAC TTGAGGTCA GTG[i7]TAGAGCATACGGCAGAAGACGAAC 5’
Sequencing library amplification(Reaction 4)
5' AATGATACGGCGACCACCGAGATCTACAC 3'
AATGATACGGCGACCACCGAGATCTACAC[i5]ACACTCTTTCCCTACACGACGCTCTTCCGATCT[BAR1](40N)[BAR2]AGATCGGAAGAGCACACGTCTGAACTCCAGTCAC[i7]ATCTCGTATGCCGTCTTCTGCTTG3'
TTACTATGCCGCTGGTGGCTCTAGATGTG[i5]TGTGAGAAAGGGATGTGCTGCGAGAAGGCTAGA[BAR1](40N)[BAR2]TCTAGCCTTCTCGTGTGCAGACTTGAGGTCAGTG[i7]TAGAGCATACGGCAGAAGACGAAC5’
Post library PCR primer TAGAGCATACGGCAGAAGACGAAC 5’
\GTG[i7]TAGAGCATACGGCAGAAGACGAAC 5’
Ready sequencing library shown with the indexing and regular sequencing primers
__Index i5 sequencing primer_ Read 1 seq primer Index i7 seq primer
5' AATGATACGGCGACCACCGAGATCTACAC3' 5'ACACTCTTTCCCTACACGACGCTCTTCCGATCT 3' 5' GATCGGAAGAGCACACGTCTGAACTCCAGTCAC 3'
AATGATACGGCGACCACCGAGATCTACAC[i5]ACACTCTTTCCCTACACGACGCTCTTCCGATCT[BAR1](40N)[BAR2]AGATCGGAAGAGCACACGTCTGAACTCCAGTCAC[i7]ATCTCGTATGCCGTCTTCTGCTTG 3'
TTACTATGCCGCTGGTGGCTCTAGATGTG[i5]TGTGAGAAAGGGATGTGCTGCGAGAAGGCTAGA[BAR1](40N)[BAR2]TCTAGCCTTCTCGTGTGCAGACTTGAGGTCAGTG[i7]TAGAGCATACGGCAGAAGACGAAC 5’
3' TCTAGCCTTCTCGTGTGCAGACTTGAGGTCAGTG 5' Read 2 seq primer
Sequencing ready GHT-SELEX library shown with the indexing and regular sequencing primers
__Index i5 sequencing primer_ Read 1 seq primer Index i7 seq primer
5' AATGATACGGCGACCACCGAGATCTACAC3'5'ACACTCTTTCCCTACACGACGCTCTTCCGATCT 3' 5' GATCGGAAGAGCACACGTCTGAACTCCAGTCAC 3'
AATGATACGGCGACCACCGAGATCTACAC[i5]ACACTCTTTCCCTACACGACGCTCTTCCGATCT [Genomic DNA fragment] AGATCGGAAGAGCACACGTCTGAACTCCAGTCAC[i7]ATCTCGTATGCCGTCTTCTGCTTG 3'
TTACTATGCCGCTGGTGGCTCTAGATGTG[i5]TGTGAGAAAGGGATGTGCTGCGAGAAGGCTAGA [Genomic DNA fragment] TCTAGCCTTCTCGTGTGCAGACTTGAGGTCAGTG[i7]TAGAGCATACGGCAGAAGACGAAC 5’
3' TCTAGCCTTCTCGTGTGCAGACTTGAGGTCAGTG 5' Read 2 seq primer
Position matrix to describe up to 16 plates sequenced on one flowcell
	Row	Column 1	Column 2	Column 3	Column 4	Column 5	Column 6	Column 7	Column 8	Column 9	Column 10	Column 11	Column 12
Plate1	A	i5_1;i7_1	i5_2;i7_1	i5_3;i7_1	i5_4;i7_1	i5_5;i7_1	i5_6;i7_1	i5_7;i7_1	i5_8;i7_1	i5_9;i7_1	i5_10;i7_1	i5_11;i7_1	i5_12;i7_1
Plate1	B	i5_1;i7_2	i5_2;i7_2	i5_3;i7_2	i5_4;i7_2	i5_5;i7_2	i5_6;i7_2	i5_7;i7_2	i5_8;i7_2	i5_9;i7_2	i5_10;i7_2	i5_11;i7_2	i5_12;i7_2
Plate1	C	i5_1;i7_3	i5_2;i7_3	i5_3;i7_3	i5_4;i7_3	i5_5;i7_3	i5_6;i7_3	i5_7;i7_3	i5_8;i7_3	i5_9;i7_3	i5_10;i7_3	i5_11;i7_3	i5_12;i7_3
Plate1	D	i5_1;i7_4	i5_2;i7_4	i5_3;i7_4	i5_4;i7_4	i5_5;i7_4	i5_6;i7_4	i5_7;i7_4	i5_8;i7_4	i5_9;i7_4	i5_10;i7_4	i5_11;i7_4	i5_12;i7_4
Plate1	E	i5_1;i7_5	i5_2;i7_5	i5_3;i7_5	i5_4;i7_5	i5_5;i7_5	i5_6;i7_5	i5_7;i7_5	i5_8;i7_5	i5_9;i7_5	i5_10;i7_5	i5_11;i7_5	i5_12;i7_5
Plate1	F	i5_1;i7_6	i5_2;i7_6	i5_3;i7_6	i5_4;i7_6	i5_5;i7_6	i5_6;i7_6	i5_7;i7_6	i5_8;i7_6	i5_9;i7_6	i5_10;i7_6	i5_11;i7_6	i5_12;i7_6
Plate1	G	i5_1;i7_7	i5_2;i7_7	i5_3;i7_7	i5_4;i7_7	i5_5;i7_7	i5_6;i7_7	i5_7;i7_7	i5_8;i7_7	i5_9;i7_7	i5_10;i7_7	i5_11;i7_7	i5_12;i7_7
Plate1	H	i5_1;i7_8	i5_2;i7_8	i5_3;i7_8	i5_4;i7_8	i5_5;i7_8	i5_6;i7_8	i5_7;i7_8	i5_8;i7_8	i5_9;i7_8	i5_10;i7_8	i5_11;i7_8	i5_12;i7_8
Plate2	A	i5_1;i7_9	i5_2;i7_9	i5_3;i7_9	i5_4;i7_9	i5_5;i7_9	i5_6;i7_9	i5_7;i7_9	i5_8;i7_9	i5_9;i7_9	i5_10;i7_9	i5_11;i7_9	i5_12;i7_9
Plate2	B	i5_1;i7_10	i5_2;i7_10	i5_3;i7_10	i5_4;i7_10	i5_5;i7_10	i5_6;i7_10	i5_7;i7_10	i5_8;i7_10	i5_9;i7_10	i5_10;i7_10	i5_11;i7_10	i5_12;i7_10
Plate2	C	i5_1;i7_11	i5_2;i7_11	i5_3;i7_11	i5_4;i7_11	i5_5;i7_11	i5_6;i7_11	i5_7;i7_11	i5_8;i7_11	i5_9;i7_11	i5_10;i7_11	i5_11;i7_11	i5_12;i7_11
Plate2	D	i5_1;i7_12	i5_2;i7_12	i5_3;i7_12	i5_4;i7_12	i5_5;i7_12	i5_6;i7_12	i5_7;i7_12	i5_8;i7_12	i5_9;i7_12	i5_10;i7_12	i5_11;i7_12	i5_12;i7_12
Plate2	E	i5_1;i7_13	i5_2;i7_13	i5_3;i7_13	i5_4;i7_13	i5_5;i7_13	i5_6;i7_13	i5_7;i7_13	i5_8;i7_13	i5_9;i7_13	i5_10;i7_13	i5_11;i7_13	i5_12;i7_13
Plate2	F	i5_1;i7_14	i5_2;i7_14	i5_3;i7_14	i5_4;i7_14	i5_5;i7_14	i5_6;i7_14	i5_7;i7_14	i5_8;i7_14	i5_9;i7_14	i5_10;i7_14	i5_11;i7_14	i5_12;i7_14
Plate2	G	i5_1;i7_15	i5_2;i7_15	i5_3;i7_15	i5_4;i7_15	i5_5;i7_15	i5_6;i7_15	i5_7;i7_15	i5_8;i7_15	i5_9;i7_15	i5_10;i7_15	i5_11;i7_15	i5_12;i7_15
Plate2	H	i5_1;i7_16	i5_2;i7_16	i5_3;i7_16	i5_4;i7_16	i5_5;i7_16	i5_6;i7_16	i5_7;i7_16	i5_8;i7_16	i5_9;i7_16	i5_10;i7_16	i5_11;i7_16	i5_12;i7_16
Plate3	A	i5_1;i7_17	i5_2;i7_17	i5_3;i7_17	i5_4;i7_17	i5_5;i7_17	i5_6;i7_17	i5_7;i7_17	i5_8;i7_17	i5_9;i7_17	i5_10;i7_17	i5_11;i7_17	i5_12;i7_17
Plate3	B	i5_1;i7_18	i5_2;i7_18	i5_3;i7_18	i5_4;i7_18	i5_5;i7_18	i5_6;i7_18	i5_7;i7_18	i5_8;i7_18	i5_9;i7_18	i5_10;i7_18	i5_11;i7_18	i5_12;i7_18
Plate3	C	i5_1;i7_19	i5_2;i7_19	i5_3;i7_19	i5_4;i7_19	i5_5;i7_19	i5_6;i7_19	i5_7;i7_19	i5_8;i7_19	i5_9;i7_19	i5_10;i7_19	i5_11;i7_19	i5_12;i7_19
Plate3	D	i5_1;i7_20	i5_2;i7_20	i5_3;i7_20	i5_4;i7_20	i5_5;i7_20	i5_6;i7_20	i5_7;i7_20	i5_8;i7_20	i5_9;i7_20	i5_10;i7_20	i5_11;i7_20	i5_12;i7_20
Plate3	E	i5_1;i7_21	i5_2;i7_21	i5_3;i7_21	i5_4;i7_21	i5_5;i7_21	i5_6;i7_21	i5_7;i7_21	i5_8;i7_21	i5_9;i7_21	i5_10;i7_21	i5_11;i7_21	i5_12;i7_21
Plate3	F	i5_1;i7_22	i5_2;i7_22	i5_3;i7_22	i5_4;i7_22	i5_5;i7_22	i5_6;i7_22	i5_7;i7_22	i5_8;i7_22	i5_9;i7_22	i5_10;i7_22	i5_11;i7_22	i5_12;i7_22
Plate3	G	i5_1;i7_23	i5_2;i7_23	i5_3;i7_23	i5_4;i7_23	i5_5;i7_23	i5_6;i7_23	i5_7;i7_23	i5_8;i7_23	i5_9;i7_23	i5_10;i7_23	i5_11;i7_23	i5_12;i7_23
Plate3	H	i5_1;i7_24	i5_2;i7_24	i5_3;i7_24	i5_4;i7_24	i5_5;i7_24	i5_6;i7_24	i5_7;i7_24	i5_8;i7_24	i5_9;i7_24	i5_10;i7_24	i5_11;i7_24	i5_12;i7_24
Plate4	A	i5_1;i7_25	i5_2;i7_25	i5_3;i7_25	i5_4;i7_25	i5_5;i7_25	i5_6;i7_25	i5_7;i7_25	i5_8;i7_25	i5_9;i7_25	i5_10;i7_25	i5_11;i7_25	i5_12;i7_25
Plate4	B	i5_1;i7_26	i5_2;i7_26	i5_3;i7_26	i5_4;i7_26	i5_5;i7_26	i5_6;i7_26	i5_7;i7_26	i5_8;i7_26	i5_9;i7_26	i5_10;i7_26	i5_11;i7_26	i5_12;i7_26
Plate4	C	i5_1;i7_27	i5_2;i7_27	i5_3;i7_27	i5_4;i7_27	i5_5;i7_27	i5_6;i7_27	i5_7;i7_27	i5_8;i7_27	i5_9;i7_27	i5_10;i7_27	i5_11;i7_27	i5_12;i7_27
Plate4	D	i5_1;i7_28	i5_2;i7_28	i5_3;i7_28	i5_4;i7_28	i5_5;i7_28	i5_6;i7_28	i5_7;i7_28	i5_8;i7_28	i5_9;i7_28	i5_10;i7_28	i5_11;i7_28	i5_12;i7_28
Plate4	E	i5_1;i7_29	i5_2;i7_29	i5_3;i7_29	i5_4;i7_29	i5_5;i7_29	i5_6;i7_29	i5_7;i7_29	i5_8;i7_29	i5_9;i7_29	i5_10;i7_29	i5_11;i7_29	i5_12;i7_29
Plate4	F	i5_1;i7_30	i5_2;i7_30	i5_3;i7_30	i5_4;i7_30	i5_5;i7_30	i5_6;i7_30	i5_7;i7_30	i5_8;i7_30	i5_9;i7_30	i5_10;i7_30	i5_11;i7_30	i5_12;i7_30
Plate4	G	i5_1;i7_31	i5_2;i7_31	i5_3;i7_31	i5_4;i7_31	i5_5;i7_31	i5_6;i7_31	i5_7;i7_31	i5_8;i7_31	i5_9;i7_31	i5_10;i7_31	i5_11;i7_31	i5_12;i7_31
Plate4	H	i5_1;i7_32	i5_2;i7_32	i5_3;i7_32	i5_4;i7_32	i5_5;i7_32	i5_6;i7_32	i5_7;i7_32	i5_8;i7_32	i5_9;i7_32	i5_10;i7_32	i5_11;i7_32	i5_12;i7_32
Plate5	A	i5_13;i7_1	i5_14;i7_1	i5_15;i7_1	i5_16;i7_1	i5_17;i7_1	i5_18;i7_1	i5_19;i7_1	i5_20;i7_1	i5_21;i7_1	i5_22;i7_1	i5_23;i7_1	i5_24;i7_1
Plate5	B	i5_13;i7_2	i5_14;i7_2	i5_15;i7_2	i5_16;i7_2	i5_17;i7_2	i5_18;i7_2	i5_19;i7_2	i5_20;i7_2	i5_21;i7_2	i5_22;i7_2	i5_23;i7_2	i5_24;i7_2
Plate5	C	i5_13;i7_3	i5_14;i7_3	i5_15;i7_3	i5_16;i7_3	i5_17;i7_3	i5_18;i7_3	i5_19;i7_3	i5_20;i7_3	i5_21;i7_3	i5_22;i7_3	i5_23;i7_3	i5_24;i7_3
Plate5	D	i5_13;i7_4	i5_14;i7_4	i5_15;i7_4	i5_16;i7_4	i5_17;i7_4	i5_18;i7_4	i5_19;i7_4	i5_20;i7_4	i5_21;i7_4	i5_22;i7_4	i5_23;i7_4	i5_24;i7_4
Plate5	E	i5_13;i7_5	i5_14;i7_5	i5_15;i7_5	i5_16;i7_5	i5_17;i7_5	i5_18;i7_5	i5_19;i7_5	i5_20;i7_5	i5_21;i7_5	i5_22;i7_5	i5_23;i7_5	i5_24;i7_5
Plate5	F	i5_13;i7_6	i5_14;i7_6	i5_15;i7_6	i5_16;i7_6	i5_17;i7_6	i5_18;i7_6	i5_19;i7_6	i5_20;i7_6	i5_21;i7_6	i5_22;i7_6	i5_23;i7_6	i5_24;i7_6
Plate5	G	i5_13;i7_7	i5_14;i7_7	i5_15;i7_7	i5_16;i7_7	i5_17;i7_7	i5_18;i7_7	i5_19;i7_7	i5_20;i7_7	i5_21;i7_7	i5_22;i7_7	i5_23;i7_7	i5_24;i7_7
Plate5	H	i5_13;i7_8	i5_14;i7_8	i5_15;i7_8	i5_16;i7_8	i5_17;i7_8	i5_18;i7_8	i5_19;i7_8	i5_20;i7_8	i5_21;i7_8	i5_22;i7_8	i5_23;i7_8	i5_24;i7_8
Plate6	A	i5_13;i7_9	i5_14;i7_9	i5_15;i7_9	i5_16;i7_9	i5_17;i7_9	i5_18;i7_9	i5_19;i7_9	i5_20;i7_9	i5_21;i7_9	i5_22;i7_9	i5_23;i7_9	i5_24;i7_9
Plate6	B	i5_13;i7_10	i5_14;i7_10	i5_15;i7_10	i5_16;i7_10	i5_17;i7_10	i5_18;i7_10	i5_19;i7_10	i5_20;i7_10	i5_21;i7_10	i5_22;i7_10	i5_23;i7_10	i5_24;i7_10
Plate6	C	i5_13;i7_11	i5_14;i7_11	i5_15;i7_11	i5_16;i7_11	i5_17;i7_11	i5_18;i7_11	i5_19;i7_11	i5_20;i7_11	i5_21;i7_11	i5_22;i7_11	i5_23;i7_11	i5_24;i7_11
Plate6	D	i5_13;i7_12	i5_14;i7_12	i5_15;i7_12	i5_16;i7_12	i5_17;i7_12	i5_18;i7_12	i5_19;i7_12	i5_20;i7_12	i5_21;i7_12	i5_22;i7_12	i5_23;i7_12	i5_24;i7_12
Plate6	E	i5_13;i7_13	i5_14;i7_13	i5_15;i7_13	i5_16;i7_13	i5_17;i7_13	i5_18;i7_13	i5_19;i7_13	i5_20;i7_13	i5_21;i7_13	i5_22;i7_13	i5_23;i7_13	i5_24;i7_13
Plate6	F	i5_13;i7_14	i5_14;i7_14	i5_15;i7_14	i5_16;i7_14	i5_17;i7_14	i5_18;i7_14	i5_19;i7_14	i5_20;i7_14	i5_21;i7_14	i5_22;i7_14	i5_23;i7_14	i5_24;i7_14
Plate6	G	i5_13;i7_15	i5_14;i7_15	i5_15;i7_15	i5_16;i7_15	i5_17;i7_15	i5_18;i7_15	i5_19;i7_15	i5_20;i7_15	i5_21;i7_15	i5_22;i7_15	i5_23;i7_15	i5_24;i7_15
Plate6	H	i5_13;i7_16	i5_14;i7_16	i5_15;i7_16	i5_16;i7_16	i5_17;i7_16	i5_18;i7_16	i5_19;i7_16	i5_20;i7_16	i5_21;i7_16	i5_22;i7_16	i5_23;i7_16	i5_24;i7_16
Plate7	A	i5_13;i7_17	i5_14;i7_17	i5_15;i7_17	i5_16;i7_17	i5_17;i7_17	i5_18;i7_17	i5_19;i7_17	i5_20;i7_17	i5_21;i7_17	i5_22;i7_17	i5_23;i7_17	i5_24;i7_17
Plate7	B	i5_13;i7_18	i5_14;i7_18	i5_15;i7_18	i5_16;i7_18	i5_17;i7_18	i5_18;i7_18	i5_19;i7_18	i5_20;i7_18	i5_21;i7_18	i5_22;i7_18	i5_23;i7_18	i5_24;i7_18
Plate7	C	i5_13;i7_19	i5_14;i7_19	i5_15;i7_19	i5_16;i7_19	i5_17;i7_19	i5_18;i7_19	i5_19;i7_19	i5_20;i7_19	i5_21;i7_19	i5_22;i7_19	i5_23;i7_19	i5_24;i7_19
Plate7	D	i5_13;i7_20	i5_14;i7_20	i5_15;i7_20	i5_16;i7_20	i5_17;i7_20	i5_18;i7_20	i5_19;i7_20	i5_20;i7_20	i5_21;i7_20	i5_22;i7_20	i5_23;i7_20	i5_24;i7_20
Plate7	E	i5_13;i7_21	i5_14;i7_21	i5_15;i7_21	i5_16;i7_21	i5_17;i7_21	i5_18;i7_21	i5_19;i7_21	i5_20;i7_21	i5_21;i7_21	i5_22;i7_21	i5_23;i7_21	i5_24;i7_21
Plate7	F	i5_13;i7_22	i5_14;i7_22	i5_15;i7_22	i5_16;i7_22	i5_17;i7_22	i5_18;i7_22	i5_19;i7_22	i5_20;i7_22	i5_21;i7_22	i5_22;i7_22	i5_23;i7_22	i5_24;i7_22
Plate7	G	i5_13;i7_23	i5_14;i7_23	i5_15;i7_23	i5_16;i7_23	i5_17;i7_23	i5_18;i7_23	i5_19;i7_23	i5_20;i7_23	i5_21;i7_23	i5_22;i7_23	i5_23;i7_23	i5_24;i7_23
Plate7	H	i5_13;i7_24	i5_14;i7_24	i5_15;i7_24	i5_16;i7_24	i5_17;i7_24	i5_18;i7_24	i5_19;i7_24	i5_20;i7_24	i5_21;i7_24	i5_22;i7_24	i5_23;i7_24	i5_24;i7_24
Plate8	A	i5_13;i7_25	i5_14;i7_25	i5_15;i7_25	i5_16;i7_25	i5_17;i7_25	i5_18;i7_25	i5_19;i7_25	i5_20;i7_25	i5_21;i7_25	i5_22;i7_25	i5_23;i7_25	i5_24;i7_25
Plate8	B	i5_13;i7_26	i5_14;i7_26	i5_15;i7_26	i5_16;i7_26	i5_17;i7_26	i5_18;i7_26	i5_19;i7_26	i5_20;i7_26	i5_21;i7_26	i5_22;i7_26	i5_23;i7_26	i5_24;i7_26
Plate8	C	i5_13;i7_27	i5_14;i7_27	i5_15;i7_27	i5_16;i7_27	i5_17;i7_27	i5_18;i7_27	i5_19;i7_27	i5_20;i7_27	i5_21;i7_27	i5_22;i7_27	i5_23;i7_27	i5_24;i7_27
Plate8	D	i5_13;i7_28	i5_14;i7_28	i5_15;i7_28	i5_16;i7_28	i5_17;i7_28	i5_18;i7_28	i5_19;i7_28	i5_20;i7_28	i5_21;i7_28	i5_22;i7_28	i5_23;i7_28	i5_24;i7_28
Plate8	E	i5_13;i7_29	i5_14;i7_29	i5_15;i7_29	i5_16;i7_29	i5_17;i7_29	i5_18;i7_29	i5_19;i7_29	i5_20;i7_29	i5_21;i7_29	i5_22;i7_29	i5_23;i7_29	i5_24;i7_29
Plate8	F	i5_13;i7_30	i5_14;i7_30	i5_15;i7_30	i5_16;i7_30	i5_17;i7_30	i5_18;i7_30	i5_19;i7_30	i5_20;i7_30	i5_21;i7_30	i5_22;i7_30	i5_23;i7_30	i5_24;i7_30
Plate8	G	i5_13;i7_31	i5_14;i7_31	i5_15;i7_31	i5_16;i7_31	i5_17;i7_31	i5_18;i7_31	i5_19;i7_31	i5_20;i7_31	i5_21;i7_31	i5_22;i7_31	i5_23;i7_31	i5_24;i7_31
Plate8	H	i5_13;i7_32	i5_14;i7_32	i5_15;i7_32	i5_16;i7_32	i5_17;i7_32	i5_18;i7_32	i5_19;i7_32	i5_20;i7_32	i5_21;i7_32	i5_22;i7_32	i5_23;i7_32	i5_24;i7_32
Plate9	A	i5_25;i7_1	i5_26;i7_1	i5_27;i7_1	i5_28;i7_1	i5_29;i7_1	i5_30;i7_1	i5_31;i7_1	i5_32;i7_1	i5_33;i7_1	i5_34;i7_1	i5_35;i7_1	i5_36;i7_1
Plate9	B	i5_25;i7_2	i5_26;i7_2	i5_27;i7_2	i5_28;i7_2	i5_29;i7_2	i5_30;i7_2	i5_31;i7_2	i5_32;i7_2	i5_33;i7_2	i5_34;i7_2	i5_35;i7_2	i5_36;i7_2
Plate9	C	i5_25;i7_3	i5_26;i7_3	i5_27;i7_3	i5_28;i7_3	i5_29;i7_3	i5_30;i7_3	i5_31;i7_3	i5_32;i7_3	i5_33;i7_3	i5_34;i7_3	i5_35;i7_3	i5_36;i7_3
Plate9	D	i5_25;i7_4	i5_26;i7_4	i5_27;i7_4	i5_28;i7_4	i5_29;i7_4	i5_30;i7_4	i5_31;i7_4	i5_32;i7_4	i5_33;i7_4	i5_34;i7_4	i5_35;i7_4	i5_36;i7_4
Plate9	E	i5_25;i7_5	i5_26;i7_5	i5_27;i7_5	i5_28;i7_5	i5_29;i7_5	i5_30;i7_5	i5_31;i7_5	i5_32;i7_5	i5_33;i7_5	i5_34;i7_5	i5_35;i7_5	i5_36;i7_5
Plate9	F	i5_25;i7_6	i5_26;i7_6	i5_27;i7_6	i5_28;i7_6	i5_29;i7_6	i5_30;i7_6	i5_31;i7_6	i5_32;i7_6	i5_33;i7_6	i5_34;i7_6	i5_35;i7_6	i5_36;i7_6
Plate9	G	i5_25;i7_7	i5_26;i7_7	i5_27;i7_7	i5_28;i7_7	i5_29;i7_7	i5_30;i7_7	i5_31;i7_7	i5_32;i7_7	i5_33;i7_7	i5_34;i7_7	i5_35;i7_7	i5_36;i7_7
Plate9	H	i5_25;i7_8	i5_26;i7_8	i5_27;i7_8	i5_28;i7_8	i5_29;i7_8	i5_30;i7_8	i5_31;i7_8	i5_32;i7_8	i5_33;i7_8	i5_34;i7_8	i5_35;i7_8	i5_36;i7_8
Plate10	A	i5_25;i7_9	i5_26;i7_9	i5_27;i7_9	i5_28;i7_9	i5_29;i7_9	i5_30;i7_9	i5_31;i7_9	i5_32;i7_9	i5_33;i7_9	i5_34;i7_9	i5_35;i7_9	i5_36;i7_9
Plate10	B	i5_25;i7_10	i5_26;i7_10	i5_27;i7_10	i5_28;i7_10	i5_29;i7_10	i5_30;i7_10	i5_31;i7_10	i5_32;i7_10	i5_33;i7_10	i5_34;i7_10	i5_35;i7_10	i5_36;i7_10
Plate10	C	i5_25;i7_11	i5_26;i7_11	i5_27;i7_11	i5_28;i7_11	i5_29;i7_11	i5_30;i7_11	i5_31;i7_11	i5_32;i7_11	i5_33;i7_11	i5_34;i7_11	i5_35;i7_11	i5_36;i7_11
Plate10	D	i5_25;i7_12	i5_26;i7_12	i5_27;i7_12	i5_28;i7_12	i5_29;i7_12	i5_30;i7_12	i5_31;i7_12	i5_32;i7_12	i5_33;i7_12	i5_34;i7_12	i5_35;i7_12	i5_36;i7_12
Plate10	E	i5_25;i7_13	i5_26;i7_13	i5_27;i7_13	i5_28;i7_13	i5_29;i7_13	i5_30;i7_13	i5_31;i7_13	i5_32;i7_13	i5_33;i7_13	i5_34;i7_13	i5_35;i7_13	i5_36;i7_13
Plate10	F	i5_25;i7_14	i5_26;i7_14	i5_27;i7_14	i5_28;i7_14	i5_29;i7_14	i5_30;i7_14	i5_31;i7_14	i5_32;i7_14	i5_33;i7_14	i5_34;i7_14	i5_35;i7_14	i5_36;i7_14
Plate10	G	i5_25;i7_15	i5_26;i7_15	i5_27;i7_15	i5_28;i7_15	i5_29;i7_15	i5_30;i7_15	i5_31;i7_15	i5_32;i7_15	i5_33;i7_15	i5_34;i7_15	i5_35;i7_15	i5_36;i7_15
Plate10	H	i5_25;i7_16	i5_26;i7_16	i5_27;i7_16	i5_28;i7_16	i5_29;i7_16	i5_30;i7_16	i5_31;i7_16	i5_32;i7_16	i5_33;i7_16	i5_34;i7_16	i5_35;i7_16	i5_36;i7_16
Plate11	A	i5_25;i7_17	i5_26;i7_17	i5_27;i7_17	i5_28;i7_17	i5_29;i7_17	i5_30;i7_17	i5_31;i7_17	i5_32;i7_17	i5_33;i7_17	i5_34;i7_17	i5_35;i7_17	i5_36;i7_17
Plate11	B	i5_25;i7_18	i5_26;i7_18	i5_27;i7_18	i5_28;i7_18	i5_29;i7_18	i5_30;i7_18	i5_31;i7_18	i5_32;i7_18	i5_33;i7_18	i5_34;i7_18	i5_35;i7_18	i5_36;i7_18
Plate11	C	i5_25;i7_19	i5_26;i7_19	i5_27;i7_19	i5_28;i7_19	i5_29;i7_19	i5_30;i7_19	i5_31;i7_19	i5_32;i7_19	i5_33;i7_19	i5_34;i7_19	i5_35;i7_19	i5_36;i7_19
Plate11	D	i5_25;i7_20	i5_26;i7_20	i5_27;i7_20	i5_28;i7_20	i5_29;i7_20	i5_30;i7_20	i5_31;i7_20	i5_32;i7_20	i5_33;i7_20	i5_34;i7_20	i5_35;i7_20	i5_36;i7_20
Plate11	E	i5_25;i7_21	i5_26;i7_21	i5_27;i7_21	i5_28;i7_21	i5_29;i7_21	i5_30;i7_21	i5_31;i7_21	i5_32;i7_21	i5_33;i7_21	i5_34;i7_21	i5_35;i7_21	i5_36;i7_21
Plate11	F	i5_25;i7_22	i5_26;i7_22	i5_27;i7_22	i5_28;i7_22	i5_29;i7_22	i5_30;i7_22	i5_31;i7_22	i5_32;i7_22	i5_33;i7_22	i5_34;i7_22	i5_35;i7_22	i5_36;i7_22
Plate11	G	i5_25;i7_23	i5_26;i7_23	i5_27;i7_23	i5_28;i7_23	i5_29;i7_23	i5_30;i7_23	i5_31;i7_23	i5_32;i7_23	i5_33;i7_23	i5_34;i7_23	i5_35;i7_23	i5_36;i7_23
Plate11	H	i5_25;i7_24	i5_26;i7_24	i5_27;i7_24	i5_28;i7_24	i5_29;i7_24	i5_30;i7_24	i5_31;i7_24	i5_32;i7_24	i5_33;i7_24	i5_34;i7_24	i5_35;i7_24	i5_36;i7_24
Plate12	A	i5_25;i7_25	i5_26;i7_25	i5_27;i7_25	i5_28;i7_25	i5_29;i7_25	i5_30;i7_25	i5_31;i7_25	i5_32;i7_25	i5_33;i7_25	i5_34;i7_25	i5_35;i7_25	i5_36;i7_25
Plate12	B	i5_25;i7_26	i5_26;i7_26	i5_27;i7_26	i5_28;i7_26	i5_29;i7_26	i5_30;i7_26	i5_31;i7_26	i5_32;i7_26	i5_33;i7_26	i5_34;i7_26	i5_35;i7_26	i5_36;i7_26
Plate12	C	i5_25;i7_27	i5_26;i7_27	i5_27;i7_27	i5_28;i7_27	i5_29;i7_27	i5_30;i7_27	i5_31;i7_27	i5_32;i7_27	i5_33;i7_27	i5_34;i7_27	i5_35;i7_27	i5_36;i7_27
Plate12	D	i5_25;i7_28	i5_26;i7_28	i5_27;i7_28	i5_28;i7_28	i5_29;i7_28	i5_30;i7_28	i5_31;i7_28	i5_32;i7_28	i5_33;i7_28	i5_34;i7_28	i5_35;i7_28	i5_36;i7_28
Plate12	E	i5_25;i7_29	i5_26;i7_29	i5_27;i7_29	i5_28;i7_29	i5_29;i7_29	i5_30;i7_29	i5_31;i7_29	i5_32;i7_29	i5_33;i7_29	i5_34;i7_29	i5_35;i7_29	i5_36;i7_29
Plate12	F	i5_25;i7_30	i5_26;i7_30	i5_27;i7_30	i5_28;i7_30	i5_29;i7_30	i5_30;i7_30	i5_31;i7_30	i5_32;i7_30	i5_33;i7_30	i5_34;i7_30	i5_35;i7_30	i5_36;i7_30
Plate12	G	i5_25;i7_31	i5_26;i7_31	i5_27;i7_31	i5_28;i7_31	i5_29;i7_31	i5_30;i7_31	i5_31;i7_31	i5_32;i7_31	i5_33;i7_31	i5_34;i7_31	i5_35;i7_31	i5_36;i7_31
Plate12	H	i5_25;i7_32	i5_26;i7_32	i5_27;i7_32	i5_28;i7_32	i5_29;i7_32	i5_30;i7_32	i5_31;i7_32	i5_32;i7_32	i5_33;i7_32	i5_34;i7_32	i5_35;i7_32	i5_36;i7_32
		i5_13	i5_14	i5_15	i5_16	i5_17	i5_18	i5_19	i5_20	i5_21	i5_22	i5_23	i5_24
Plate13	A	i5_13;i7_33	i5_14;i7_33	i5_15;i7_33	i5_16;i7_33	i5_17;i7_33	i5_18;i7_33	i5_19;i7_33	i5_20;i7_33	i5_21;i7_33	i5_22;i7_33	i5_23;i7_33	i5_24;i7_33
Plate13	B	i5_13;i7_34	i5_14;i7_34	i5_15;i7_34	i5_16;i7_34	i5_17;i7_34	i5_18;i7_34	i5_19;i7_34	i5_20;i7_34	i5_21;i7_34	i5_22;i7_34	i5_23;i7_34	i5_24;i7_34
Plate13	C	i5_13;i7_35	i5_14;i7_35	i5_15;i7_35	i5_16;i7_35	i5_17;i7_35	i5_18;i7_35	i5_19;i7_35	i5_20;i7_35	i5_21;i7_35	i5_22;i7_35	i5_23;i7_35	i5_24;i7_35
Plate13	D	i5_13;i7_36	i5_14;i7_36	i5_15;i7_36	i5_16;i7_36	i5_17;i7_36	i5_18;i7_36	i5_19;i7_36	i5_20;i7_36	i5_21;i7_36	i5_22;i7_36	i5_23;i7_36	i5_24;i7_36
Plate13	E	i5_13;i7_37	i5_14;i7_37	i5_15;i7_37	i5_16;i7_37	i5_17;i7_37	i5_18;i7_37	i5_19;i7_37	i5_20;i7_37	i5_21;i7_37	i5_22;i7_37	i5_23;i7_37	i5_24;i7_37
Plate13	F	i5_13;i7_38	i5_14;i7_38	i5_15;i7_38	i5_16;i7_38	i5_17;i7_38	i5_18;i7_38	i5_19;i7_38	i5_20;i7_38	i5_21;i7_38	i5_22;i7_38	i5_23;i7_38	i5_24;i7_38
Plate13	G	i5_13;i7_39	i5_14;i7_39	i5_15;i7_39	i5_16;i7_39	i5_17;i7_39	i5_18;i7_39	i5_19;i7_39	i5_20;i7_39	i5_21;i7_39	i5_22;i7_39	i5_23;i7_39	i5_24;i7_39
Plate13	H	i5_13;i7_40	i5_14;i7_40	i5_15;i7_40	i5_16;i7_40	i5_17;i7_40	i5_18;i7_40	i5_19;i7_40	i5_20;i7_40	i5_21;i7_40	i5_22;i7_40	i5_23;i7_40	i5_24;i7_40
Plate14	A	i5_13;i7_41	i5_14;i7_41	i5_15;i7_41	i5_16;i7_41	i5_17;i7_41	i5_18;i7_41	i5_19;i7_41	i5_20;i7_41	i5_21;i7_41	i5_22;i7_41	i5_23;i7_41	i5_24;i7_41
Plate14	B	i5_13;i7_42	i5_14;i7_42	i5_15;i7_42	i5_16;i7_42	i5_17;i7_42	i5_18;i7_42	i5_19;i7_42	i5_20;i7_42	i5_21;i7_42	i5_22;i7_42	i5_23;i7_42	i5_24;i7_42
Plate14	C	i5_13;i7_43	i5_14;i7_43	i5_15;i7_43	i5_16;i7_43	i5_17;i7_43	i5_18;i7_43	i5_19;i7_43	i5_20;i7_43	i5_21;i7_43	i5_22;i7_43	i5_23;i7_43	i5_24;i7_43
Plate14	D	i5_13;i7_44	i5_14;i7_44	i5_15;i7_44	i5_16;i7_44	i5_17;i7_44	i5_18;i7_44	i5_19;i7_44	i5_20;i7_44	i5_21;i7_44	i5_22;i7_44	i5_23;i7_44	i5_24;i7_44
Plate14	E	i5_13;i7_45	i5_14;i7_45	i5_15;i7_45	i5_16;i7_45	i5_17;i7_45	i5_18;i7_45	i5_19;i7_45	i5_20;i7_45	i5_21;i7_45	i5_22;i7_45	i5_23;i7_45	i5_24;i7_45
Plate14	F	i5_13;i7_46	i5_14;i7_46	i5_15;i7_46	i5_16;i7_46	i5_17;i7_46	i5_18;i7_46	i5_19;i7_46	i5_20;i7_46	i5_21;i7_46	i5_22;i7_46	i5_23;i7_46	i5_24;i7_46
Plate14	G	i5_13;i7_47	i5_14;i7_47	i5_15;i7_47	i5_16;i7_47	i5_17;i7_47	i5_18;i7_47	i5_19;i7_47	i5_20;i7_47	i5_21;i7_47	i5_22;i7_47	i5_23;i7_47	i5_24;i7_47
Plate14	H	i5_13;i7_48	i5_14;i7_48	i5_15;i7_48	i5_16;i7_48	i5_17;i7_48	i5_18;i7_48	i5_19;i7_48	i5_20;i7_48	i5_21;i7_48	i5_22;i7_48	i5_23;i7_48	i5_24;i7_48
Plate15	A	i5_25;i7_33	i5_26;i7_33	i5_27;i7_33	i5_28;i7_33	i5_29;i7_33	i5_30;i7_33	i5_31;i7_33	i5_32;i7_33	i5_33;i7_33	i5_34;i7_33	i5_35;i7_33	i5_36;i7_33
Plate15	B	i5_25;i7_34	i5_26;i7_34	i5_27;i7_34	i5_28;i7_34	i5_29;i7_34	i5_30;i7_34	i5_31;i7_34	i5_32;i7_34	i5_33;i7_34	i5_34;i7_34	i5_35;i7_34	i5_36;i7_34
Plate15	C	i5_25;i7_35	i5_26;i7_35	i5_27;i7_35	i5_28;i7_35	i5_29;i7_35	i5_30;i7_35	i5_31;i7_35	i5_32;i7_35	i5_33;i7_35	i5_34;i7_35	i5_35;i7_35	i5_36;i7_35
Plate15	D	i5_25;i7_36	i5_26;i7_36	i5_27;i7_36	i5_28;i7_36	i5_29;i7_36	i5_30;i7_36	i5_31;i7_36	i5_32;i7_36	i5_33;i7_36	i5_34;i7_36	i5_35;i7_36	i5_36;i7_36
Plate15	E	i5_25;i7_37	i5_26;i7_37	i5_27;i7_37	i5_28;i7_37	i5_29;i7_37	i5_30;i7_37	i5_31;i7_37	i5_32;i7_37	i5_33;i7_37	i5_34;i7_37	i5_35;i7_37	i5_36;i7_37
Plate15	F	i5_25;i7_38	i5_26;i7_38	i5_27;i7_38	i5_28;i7_38	i5_29;i7_38	i5_30;i7_38	i5_31;i7_38	i5_32;i7_38	i5_33;i7_38	i5_34;i7_38	i5_35;i7_38	i5_36;i7_38
Plate15	G	i5_25;i7_39	i5_26;i7_39	i5_27;i7_39	i5_28;i7_39	i5_29;i7_39	i5_30;i7_39	i5_31;i7_39	i5_32;i7_39	i5_33;i7_39	i5_34;i7_39	i5_35;i7_39	i5_36;i7_39
Plate15	H	i5_25;i7_40	i5_26;i7_40	i5_27;i7_40	i5_28;i7_40	i5_29;i7_40	i5_30;i7_40	i5_31;i7_40	i5_32;i7_40	i5_33;i7_40	i5_34;i7_40	i5_35;i7_40	i5_36;i7_40
Plate16	A	i5_25;i7_41	i5_26;i7_41	i5_27;i7_41	i5_28;i7_41	i5_29;i7_41	i5_30;i7_41	i5_31;i7_41	i5_32;i7_41	i5_33;i7_41	i5_34;i7_41	i5_35;i7_41	i5_36;i7_41
Plate16	B	i5_25;i7_42	i5_26;i7_42	i5_27;i7_42	i5_28;i7_42	i5_29;i7_42	i5_30;i7_42	i5_31;i7_42	i5_32;i7_42	i5_33;i7_42	i5_34;i7_42	i5_35;i7_42	i5_36;i7_42
Plate16	C	i5_25;i7_43	i5_26;i7_43	i5_27;i7_43	i5_28;i7_43	i5_29;i7_43	i5_30;i7_43	i5_31;i7_43	i5_32;i7_43	i5_33;i7_43	i5_34;i7_43	i5_35;i7_43	i5_36;i7_43
Plate16	D	i5_25;i7_44	i5_26;i7_44	i5_27;i7_44	i5_28;i7_44	i5_29;i7_44	i5_30;i7_44	i5_31;i7_44	i5_32;i7_44	i5_33;i7_44	i5_34;i7_44	i5_35;i7_44	i5_36;i7_44
Plate16	E	i5_25;i7_45	i5_26;i7_45	i5_27;i7_45	i5_28;i7_45	i5_29;i7_45	i5_30;i7_45	i5_31;i7_45	i5_32;i7_45	i5_33;i7_45	i5_34;i7_45	i5_35;i7_45	i5_36;i7_45
Plate16	F	i5_25;i7_46	i5_26;i7_46	i5_27;i7_46	i5_28;i7_46	i5_29;i7_46	i5_30;i7_46	i5_31;i7_46	i5_32;i7_46	i5_33;i7_46	i5_34;i7_46	i5_35;i7_46	i5_36;i7_46
Plate16	G	i5_25;i7_47	i5_26;i7_47	i5_27;i7_47	i5_28;i7_47	i5_29;i7_47	i5_30;i7_47	i5_31;i7_47	i5_32;i7_47	i5_33;i7_47	i5_34;i7_47	i5_35;i7_47	i5_36;i7_47
Plate16	H	i5_25;i7_48	i5_26;i7_48	i5_27;i7_48	i5_28;i7_48	i5_29;i7_48	i5_30;i7_48	i5_31;i7_48	i5_32;i7_48	i5_33;i7_48	i5_34;i7_48	i5_35;i7_48	i5_36;i7_48

### Sheet: TableS1
Table S1. DNA oligomers used in the SELEX analyses
Oligomer Name	96 well plate location	Description	Barcode	Barcode, reverse complement	Sequence
AA40NTATCGC	A1	A1-well specific HT-SELEX oligomer that contains a randomized region flanking two part barcode	AA40NTATCGC	GCGATA40NTT	TACACGACGCTCTTCCGATCT AANNNNNNNNNNNNNNNNNNNNNNNNNNNNNNNNNNNNNNNNTATCGC AGATCGGAAGAGCACACGTCTG
AA40NCCGCGT	A2	A2-well specific HT-SELEX oligomer that contains a randomized region flanking two part barcode	AA40NCCGCGT	ACGCGG40NTT	TACACGACGCTCTTCCGATCT AANNNNNNNNNNNNNNNNNNNNNNNNNNNNNNNNNNNNNNNNCCGCGT AGATCGGAAGAGCACACGTCTG
AA40NAGTGGT	A3	A3-well specific HT-SELEX oligomer that contains a randomized region flanking two part barcode	AA40NAGTGGT	ACCACT40NTT	TACACGACGCTCTTCCGATCT AANNNNNNNNNNNNNNNNNNNNNNNNNNNNNNNNNNNNNNNNAGTGGT AGATCGGAAGAGCACACGTCTG
AA40NGTGGTC	A4	A4-well specific HT-SELEX oligomer that contains a randomized region flanking two part barcode	AA40NGTGGTC	GACCAC40NTT	TACACGACGCTCTTCCGATCT AANNNNNNNNNNNNNNNNNNNNNNNNNNNNNNNNNNNNNNNNGTGGTC AGATCGGAAGAGCACACGTCTG
AA40NCCAGTG	A5	A5-well specific HT-SELEX oligomer that contains a randomized region flanking two part barcode	AA40NCCAGTG	CACTGG40NTT	TACACGACGCTCTTCCGATCT AANNNNNNNNNNNNNNNNNNNNNNNNNNNNNNNNNNNNNNNNCCAGTG AGATCGGAAGAGCACACGTCTG
AA40NGTGGTG	A6	A6-well specific HT-SELEX oligomer that contains a randomized region flanking two part barcode	AA40NGTGGTG	CACCAC40NTT	TACACGACGCTCTTCCGATCT AANNNNNNNNNNNNNNNNNNNNNNNNNNNNNNNNNNNNNNNNGTGGTG AGATCGGAAGAGCACACGTCTG
AC40NGTATGA	A7	A7-well specific HT-SELEX oligomer that contains a randomized region flanking two part barcode	AC40NGTATGA	TCATAC40NGT	TACACGACGCTCTTCCGATCT ACNNNNNNNNNNNNNNNNNNNNNNNNNNNNNNNNNNNNNNNNGTATGA AGATCGGAAGAGCACACGTCTG
AC40NGTTCGA	A8	A8-well specific HT-SELEX oligomer that contains a randomized region flanking two part barcode	AC40NGTTCGA	TCGAAC40NGT	TACACGACGCTCTTCCGATCT ACNNNNNNNNNNNNNNNNNNNNNNNNNNNNNNNNNNNNNNNNGTTCGA AGATCGGAAGAGCACACGTCTG
AC40NGCTGCT	A9	A9-well specific HT-SELEX oligomer that contains a randomized region flanking two part barcode	AC40NGCTGCT	AGCAGC40NGT	TACACGACGCTCTTCCGATCT ACNNNNNNNNNNNNNNNNNNNNNNNNNNNNNNNNNNNNNNNNGCTGCT AGATCGGAAGAGCACACGTCTG
AC40NGATGTT	A10	A10-well specific HT-SELEX oligomer that contains a randomized region flanking two part barcode	AC40NGATGTT	AACATC40NGT	TACACGACGCTCTTCCGATCT ACNNNNNNNNNNNNNNNNNNNNNNNNNNNNNNNNNNNNNNNNGATGTT AGATCGGAAGAGCACACGTCTG
AC40NTGTTAC	A11	A11-well specific HT-SELEX oligomer that contains a randomized region flanking two part barcode	AC40NTGTTAC	GTAACA40NGT	TACACGACGCTCTTCCGATCT ACNNNNNNNNNNNNNNNNNNNNNNNNNNNNNNNNNNNNNNNNTGTTAC AGATCGGAAGAGCACACGTCTG
AC40NTCCTTG	A12	A12-well specific HT-SELEX oligomer that contains a randomized region flanking two part barcode	AC40NTCCTTG	CAAGGA40NGT	TACACGACGCTCTTCCGATCT ACNNNNNNNNNNNNNNNNNNNNNNNNNNNNNNNNNNNNNNNNTCCTTG AGATCGGAAGAGCACACGTCTG
AG40NTCGACT	B1	B1-well specific HT-SELEX oligomer that contains a randomized region flanking two part barcode	AG40NTCGACT	AGTCGA40NCT	TACACGACGCTCTTCCGATCT AGNNNNNNNNNNNNNNNNNNNNNNNNNNNNNNNNNNNNNNNNTCGACT AGATCGGAAGAGCACACGTCTG
AG40NACCATA	B2	B2-well specific HT-SELEX oligomer that contains a randomized region flanking two part barcode	AG40NACCATA	TATGGT40NCT	TACACGACGCTCTTCCGATCT AGNNNNNNNNNNNNNNNNNNNNNNNNNNNNNNNNNNNNNNNNACCATA AGATCGGAAGAGCACACGTCTG
AG40NGGAATC	B3	B3-well specific HT-SELEX oligomer that contains a randomized region flanking two part barcode	AG40NGGAATC	GATTCC40NCT	TACACGACGCTCTTCCGATCT AGNNNNNNNNNNNNNNNNNNNNNNNNNNNNNNNNNNNNNNNNGGAATC AGATCGGAAGAGCACACGTCTG
AG40NTGGCTA	B4	B4-well specific HT-SELEX oligomer that contains a randomized region flanking two part barcode	AG40NTGGCTA	TAGCCA40NCT	TACACGACGCTCTTCCGATCT AGNNNNNNNNNNNNNNNNNNNNNNNNNNNNNNNNNNNNNNNNTGGCTA AGATCGGAAGAGCACACGTCTG
AG40NGCTCTG	B5	B5-well specific HT-SELEX oligomer that contains a randomized region flanking two part barcode	AG40NGCTCTG	CAGAGC40NCT	TACACGACGCTCTTCCGATCT AGNNNNNNNNNNNNNNNNNNNNNNNNNNNNNNNNNNNNNNNNGCTCTG AGATCGGAAGAGCACACGTCTG
AG40NCTTTTC	B6	B6-well specific HT-SELEX oligomer that contains a randomized region flanking two part barcode	AG40NCTTTTC	GAAAAG40NCT	TACACGACGCTCTTCCGATCT AGNNNNNNNNNNNNNNNNNNNNNNNNNNNNNNNNNNNNNNNNCTTTTC AGATCGGAAGAGCACACGTCTG
AT40NGAGAGG	B7	B7-well specific HT-SELEX oligomer that contains a randomized region flanking two part barcode	AT40NGAGAGG	CCTCTC40NAT	TACACGACGCTCTTCCGATCT ATNNNNNNNNNNNNNNNNNNNNNNNNNNNNNNNNNNNNNNNNGAGAGG AGATCGGAAGAGCACACGTCTG
AT40NTCCCGA	B8	B8-well specific HT-SELEX oligomer that contains a randomized region flanking two part barcode	AT40NTCCCGA	TCGGGA40NAT	TACACGACGCTCTTCCGATCT ATNNNNNNNNNNNNNNNNNNNNNNNNNNNNNNNNNNNNNNNNTCCCGA AGATCGGAAGAGCACACGTCTG
AT40NAGCCTC	B9	B9-well specific HT-SELEX oligomer that contains a randomized region flanking two part barcode	AT40NAGCCTC	GAGGCT40NAT	TACACGACGCTCTTCCGATCT ATNNNNNNNNNNNNNNNNNNNNNNNNNNNNNNNNNNNNNNNNAGCCTC AGATCGGAAGAGCACACGTCTG
AT40NTCTGTC	B10	B10-well specific HT-SELEX oligomer that contains a randomized region flanking two part barcode	AT40NTCTGTC	GACAGA40NAT	TACACGACGCTCTTCCGATCT ATNNNNNNNNNNNNNNNNNNNNNNNNNNNNNNNNNNNNNNNNTCTGTC AGATCGGAAGAGCACACGTCTG
AT40NCGGGTT	B11	B11-well specific HT-SELEX oligomer that contains a randomized region flanking two part barcode	AT40NCGGGTT	AACCCG40NAT	TACACGACGCTCTTCCGATCT ATNNNNNNNNNNNNNNNNNNNNNNNNNNNNNNNNNNNNNNNNCGGGTT AGATCGGAAGAGCACACGTCTG
AT40NCCTTGG	B12	B12-well specific HT-SELEX oligomer that contains a randomized region flanking two part barcode	AT40NCCTTGG	CCAAGG40NAT	TACACGACGCTCTTCCGATCT ATNNNNNNNNNNNNNNNNNNNNNNNNNNNNNNNNNNNNNNNNCCTTGG AGATCGGAAGAGCACACGTCTG
CA40NTCGATG	C1	C1-well specific HT-SELEX oligomer that contains a randomized region flanking two part barcode	CA40NTCGATG	CATCGA40NTG	TACACGACGCTCTTCCGATCT CANNNNNNNNNNNNNNNNNNNNNNNNNNNNNNNNNNNNNNNNTCGATG AGATCGGAAGAGCACACGTCTG
CA40NTGCCGT	C2	C2-well specific HT-SELEX oligomer that contains a randomized region flanking two part barcode	CA40NTGCCGT	ACGGCA40NTG	TACACGACGCTCTTCCGATCT CANNNNNNNNNNNNNNNNNNNNNNNNNNNNNNNNNNNNNNNNTGCCGT AGATCGGAAGAGCACACGTCTG
CA40NAGCGTA	C3	C3-well specific HT-SELEX oligomer that contains a randomized region flanking two part barcode	CA40NAGCGTA	TACGCT40NTG	TACACGACGCTCTTCCGATCT CANNNNNNNNNNNNNNNNNNNNNNNNNNNNNNNNNNNNNNNNAGCGTA AGATCGGAAGAGCACACGTCTG
CA40NCATGTC	C4	C4-well specific HT-SELEX oligomer that contains a randomized region flanking two part barcode	CA40NCATGTC	GACATG40NTG	TACACGACGCTCTTCCGATCT CANNNNNNNNNNNNNNNNNNNNNNNNNNNNNNNNNNNNNNNNCATGTC AGATCGGAAGAGCACACGTCTG
CA40NCTTTGA	C5	C5-well specific HT-SELEX oligomer that contains a randomized region flanking two part barcode	CA40NCTTTGA	TCAAAG40NTG	TACACGACGCTCTTCCGATCT CANNNNNNNNNNNNNNNNNNNNNNNNNNNNNNNNNNNNNNNNCTTTGA AGATCGGAAGAGCACACGTCTG
CA40NGCCTTT	C6	C6-well specific HT-SELEX oligomer that contains a randomized region flanking two part barcode	CA40NGCCTTT	AAAGGC40NTG	TACACGACGCTCTTCCGATCT CANNNNNNNNNNNNNNNNNNNNNNNNNNNNNNNNNNNNNNNNGCCTTT AGATCGGAAGAGCACACGTCTG
CC40NTGAGTA	C7	C7-well specific HT-SELEX oligomer that contains a randomized region flanking two part barcode	CC40NTGAGTA	TACTCA40NGG	TACACGACGCTCTTCCGATCT CCNNNNNNNNNNNNNNNNNNNNNNNNNNNNNNNNNNNNNNNNTGAGTA AGATCGGAAGAGCACACGTCTG
CC40NCCAATA	C8	C8-well specific HT-SELEX oligomer that contains a randomized region flanking two part barcode	CC40NCCAATA	TATTGG40NGG	TACACGACGCTCTTCCGATCT CCNNNNNNNNNNNNNNNNNNNNNNNNNNNNNNNNNNNNNNNNCCAATA AGATCGGAAGAGCACACGTCTG
CC40NGACATG	C9	C9-well specific HT-SELEX oligomer that contains a randomized region flanking two part barcode	CC40NGACATG	CATGTC40NGG	TACACGACGCTCTTCCGATCT CCNNNNNNNNNNNNNNNNNNNNNNNNNNNNNNNNNNNNNNNNGACATG AGATCGGAAGAGCACACGTCTG
CC40NTTGTTA	C10	C10-well specific HT-SELEX oligomer that contains a randomized region flanking two part barcode	CC40NTTGTTA	TAACAA40NGG	TACACGACGCTCTTCCGATCT CCNNNNNNNNNNNNNNNNNNNNNNNNNNNNNNNNNNNNNNNNTTGTTA AGATCGGAAGAGCACACGTCTG
CC40NCGTTTT	C11	C11-well specific HT-SELEX oligomer that contains a randomized region flanking two part barcode	CC40NCGTTTT	AAAACG40NGG	TACACGACGCTCTTCCGATCT CCNNNNNNNNNNNNNNNNNNNNNNNNNNNNNNNNNNNNNNNNCGTTTT AGATCGGAAGAGCACACGTCTG
CG40NAATAGC	C12	C12-well specific HT-SELEX oligomer that contains a randomized region flanking two part barcode	CG40NAATAGC	GCTATT40NCG	TACACGACGCTCTTCCGATCT CGNNNNNNNNNNNNNNNNNNNNNNNNNNNNNNNNNNNNNNNNAATAGC AGATCGGAAGAGCACACGTCTG
CG40NGTTATT	D1	D1-well specific HT-SELEX oligomer that contains a randomized region flanking two part barcode	CG40NGTTATT	AATAAC40NCG	TACACGACGCTCTTCCGATCT CGNNNNNNNNNNNNNNNNNNNNNNNNNNNNNNNNNNNNNNNNGTTATT AGATCGGAAGAGCACACGTCTG
CG40NACGGTT	D2	D2-well specific HT-SELEX oligomer that contains a randomized region flanking two part barcode	CG40NACGGTT	AACCGT40NCG	TACACGACGCTCTTCCGATCT CGNNNNNNNNNNNNNNNNNNNNNNNNNNNNNNNNNNNNNNNNACGGTT AGATCGGAAGAGCACACGTCTG
CG40NTCTTGA	D3	D3-well specific HT-SELEX oligomer that contains a randomized region flanking two part barcode	CG40NTCTTGA	TCAAGA40NCG	TACACGACGCTCTTCCGATCT CGNNNNNNNNNNNNNNNNNNNNNNNNNNNNNNNNNNNNNNNNTCTTGA AGATCGGAAGAGCACACGTCTG
CT40NCGGAGA	D4	D4-well specific HT-SELEX oligomer that contains a randomized region flanking two part barcode	CT40NCGGAGA	TCTCCG40NAG	TACACGACGCTCTTCCGATCT CTNNNNNNNNNNNNNNNNNNNNNNNNNNNNNNNNNNNNNNNNCGGAGA AGATCGGAAGAGCACACGTCTG
CT40NTCTAGT	D5	D5-well specific HT-SELEX oligomer that contains a randomized region flanking two part barcode	CT40NTCTAGT	ACTAGA40NAG	TACACGACGCTCTTCCGATCT CTNNNNNNNNNNNNNNNNNNNNNNNNNNNNNNNNNNNNNNNNTCTAGT AGATCGGAAGAGCACACGTCTG
CT40NTTGCGC	D6	D6-well specific HT-SELEX oligomer that contains a randomized region flanking two part barcode	CT40NTTGCGC	GCGCAA40NAG	TACACGACGCTCTTCCGATCT CTNNNNNNNNNNNNNNNNNNNNNNNNNNNNNNNNNNNNNNNNTTGCGC AGATCGGAAGAGCACACGTCTG
CT40NGCGCTA	D7	D7-well specific HT-SELEX oligomer that contains a randomized region flanking two part barcode	CT40NGCGCTA	TAGCGC40NAG	TACACGACGCTCTTCCGATCT CTNNNNNNNNNNNNNNNNNNNNNNNNNNNNNNNNNNNNNNNNGCGCTA AGATCGGAAGAGCACACGTCTG
CT40NTGTCTG	D8	D8-well specific HT-SELEX oligomer that contains a randomized region flanking two part barcode	CT40NTGTCTG	CAGACA40NAG	TACACGACGCTCTTCCGATCT CTNNNNNNNNNNNNNNNNNNNNNNNNNNNNNNNNNNNNNNNNTGTCTG AGATCGGAAGAGCACACGTCTG
CT40NCTACTT	D9	D9-well specific HT-SELEX oligomer that contains a randomized region flanking two part barcode	CT40NCTACTT	AAGTAG40NAG	TACACGACGCTCTTCCGATCT CTNNNNNNNNNNNNNNNNNNNNNNNNNNNNNNNNNNNNNNNNCTACTT AGATCGGAAGAGCACACGTCTG
CT40NGTTGGG	D10	D10-well specific HT-SELEX oligomer that contains a randomized region flanking two part barcode	CT40NGTTGGG	CCCAAC40NAG	TACACGACGCTCTTCCGATCT CTNNNNNNNNNNNNNNNNNNNNNNNNNNNNNNNNNNNNNNNNGTTGGG AGATCGGAAGAGCACACGTCTG
CT40NTACGTT	D11	D11-well specific HT-SELEX oligomer that contains a randomized region flanking two part barcode	CT40NTACGTT	AACGTA40NAG	TACACGACGCTCTTCCGATCT CTNNNNNNNNNNNNNNNNNNNNNNNNNNNNNNNNNNNNNNNNTACGTT AGATCGGAAGAGCACACGTCTG
GA40NTGTATC	D12	D12-well specific HT-SELEX oligomer that contains a randomized region flanking two part barcode	GA40NTGTATC	GATACA40NTC	TACACGACGCTCTTCCGATCT GANNNNNNNNNNNNNNNNNNNNNNNNNNNNNNNNNNNNNNNNTGTATC AGATCGGAAGAGCACACGTCTG
GA40NCTGATT	E1	E1-well specific HT-SELEX oligomer that contains a randomized region flanking two part barcode	GA40NCTGATT	AATCAG40NTC	TACACGACGCTCTTCCGATCT GANNNNNNNNNNNNNNNNNNNNNNNNNNNNNNNNNNNNNNNNCTGATT AGATCGGAAGAGCACACGTCTG
GA40NGGTCAT	E2	E2-well specific HT-SELEX oligomer that contains a randomized region flanking two part barcode	GA40NGGTCAT	ATGACC40NTC	TACACGACGCTCTTCCGATCT GANNNNNNNNNNNNNNNNNNNNNNNNNNNNNNNNNNNNNNNNGGTCAT AGATCGGAAGAGCACACGTCTG
GA40NTTCCTA	E3	E3-well specific HT-SELEX oligomer that contains a randomized region flanking two part barcode	GA40NTTCCTA	TAGGAA40NTC	TACACGACGCTCTTCCGATCT GANNNNNNNNNNNNNNNNNNNNNNNNNNNNNNNNNNNNNNNNTTCCTA AGATCGGAAGAGCACACGTCTG
GA40NGAGCTG	E4	E4-well specific HT-SELEX oligomer that contains a randomized region flanking two part barcode	GA40NGAGCTG	CAGCTC40NTC	TACACGACGCTCTTCCGATCT GANNNNNNNNNNNNNNNNNNNNNNNNNNNNNNNNNNNNNNNNGAGCTG AGATCGGAAGAGCACACGTCTG
GA40NACTTTG	E5	E5-well specific HT-SELEX oligomer that contains a randomized region flanking two part barcode	GA40NACTTTG	CAAAGT40NTC	TACACGACGCTCTTCCGATCT GANNNNNNNNNNNNNNNNNNNNNNNNNNNNNNNNNNNNNNNNACTTTG AGATCGGAAGAGCACACGTCTG
GC40NTATAGG	E6	E6-well specific HT-SELEX oligomer that contains a randomized region flanking two part barcode	GC40NTATAGG	CCTATA40NGC	TACACGACGCTCTTCCGATCT GCNNNNNNNNNNNNNNNNNNNNNNNNNNNNNNNNNNNNNNNNTATAGG AGATCGGAAGAGCACACGTCTG
GC40NTCTCTT	E7	E7-well specific HT-SELEX oligomer that contains a randomized region flanking two part barcode	GC40NTCTCTT	AAGAGA40NGC	TACACGACGCTCTTCCGATCT GCNNNNNNNNNNNNNNNNNNNNNNNNNNNNNNNNNNNNNNNNTCTCTT AGATCGGAAGAGCACACGTCTG
GC40NCTTGTA	E8	E8-well specific HT-SELEX oligomer that contains a randomized region flanking two part barcode	GC40NCTTGTA	TACAAG40NGC	TACACGACGCTCTTCCGATCT GCNNNNNNNNNNNNNNNNNNNNNNNNNNNNNNNNNNNNNNNNCTTGTA AGATCGGAAGAGCACACGTCTG
GC40NAGAGTT	E9	E9-well specific HT-SELEX oligomer that contains a randomized region flanking two part barcode	GC40NAGAGTT	AACTCT40NGC	TACACGACGCTCTTCCGATCT GCNNNNNNNNNNNNNNNNNNNNNNNNNNNNNNNNNNNNNNNNAGAGTT AGATCGGAAGAGCACACGTCTG
GC40NATTTGC	E10	E10-well specific HT-SELEX oligomer that contains a randomized region flanking two part barcode	GC40NATTTGC	GCAAAT40NGC	TACACGACGCTCTTCCGATCT GCNNNNNNNNNNNNNNNNNNNNNNNNNNNNNNNNNNNNNNNNATTTGC AGATCGGAAGAGCACACGTCTG
GC40NCACTTC	E11	E11-well specific HT-SELEX oligomer that contains a randomized region flanking two part barcode	GC40NCACTTC	GAAGTG40NGC	TACACGACGCTCTTCCGATCT GCNNNNNNNNNNNNNNNNNNNNNNNNNNNNNNNNNNNNNNNNCACTTC AGATCGGAAGAGCACACGTCTG
GG40NGTGAGA	E12	E12-well specific HT-SELEX oligomer that contains a randomized region flanking two part barcode	GG40NGTGAGA	TCTCAC40NCC	TACACGACGCTCTTCCGATCT GGNNNNNNNNNNNNNNNNNNNNNNNNNNNNNNNNNNNNNNNNGTGAGA AGATCGGAAGAGCACACGTCTG
GG40NCGTAGT	F1	F1-well specific HT-SELEX oligomer that contains a randomized region flanking two part barcode	GG40NCGTAGT	ACTACG40NCC	TACACGACGCTCTTCCGATCT GGNNNNNNNNNNNNNNNNNNNNNNNNNNNNNNNNNNNNNNNNCGTAGT AGATCGGAAGAGCACACGTCTG
GG40NGGTTTA	F2	F2-well specific HT-SELEX oligomer that contains a randomized region flanking two part barcode	GG40NGGTTTA	TAAACC40NCC	TACACGACGCTCTTCCGATCT GGNNNNNNNNNNNNNNNNNNNNNNNNNNNNNNNNNNNNNNNNGGTTTA AGATCGGAAGAGCACACGTCTG
GG40NTAGTTT	F3	F3-well specific HT-SELEX oligomer that contains a randomized region flanking two part barcode	GG40NTAGTTT	AAACTA40NCC	TACACGACGCTCTTCCGATCT GGNNNNNNNNNNNNNNNNNNNNNNNNNNNNNNNNNNNNNNNNTAGTTT AGATCGGAAGAGCACACGTCTG
GT40NACGATC	F4	F4-well specific HT-SELEX oligomer that contains a randomized region flanking two part barcode	GT40NACGATC	GATCGT40NAC	TACACGACGCTCTTCCGATCT GTNNNNNNNNNNNNNNNNNNNNNNNNNNNNNNNNNNNNNNNNACGATC AGATCGGAAGAGCACACGTCTG
GT40NGGCATT	F5	F5-well specific HT-SELEX oligomer that contains a randomized region flanking two part barcode	GT40NGGCATT	AATGCC40NAC	TACACGACGCTCTTCCGATCT GTNNNNNNNNNNNNNNNNNNNNNNNNNNNNNNNNNNNNNNNNGGCATT AGATCGGAAGAGCACACGTCTG
GT40NGTTCTC	F6	F6-well specific HT-SELEX oligomer that contains a randomized region flanking two part barcode	GT40NGTTCTC	GAGAAC40NAC	TACACGACGCTCTTCCGATCT GTNNNNNNNNNNNNNNNNNNNNNNNNNNNNNNNNNNNNNNNNGTTCTC AGATCGGAAGAGCACACGTCTG
GT40NTGTGGA	F7	F7-well specific HT-SELEX oligomer that contains a randomized region flanking two part barcode	GT40NTGTGGA	TCCACA40NAC	TACACGACGCTCTTCCGATCT GTNNNNNNNNNNNNNNNNNNNNNNNNNNNNNNNNNNNNNNNNTGTGGA AGATCGGAAGAGCACACGTCTG
GT40NGAAGTA	F8	F8-well specific HT-SELEX oligomer that contains a randomized region flanking two part barcode	GT40NGAAGTA	TACTTC40NAC	TACACGACGCTCTTCCGATCT GTNNNNNNNNNNNNNNNNNNNNNNNNNNNNNNNNNNNNNNNNGAAGTA AGATCGGAAGAGCACACGTCTG
GT40NTTGGTG	F9	F9-well specific HT-SELEX oligomer that contains a randomized region flanking two part barcode	GT40NTTGGTG	CACCAA40NAC	TACACGACGCTCTTCCGATCT GTNNNNNNNNNNNNNNNNNNNNNNNNNNNNNNNNNNNNNNNNTTGGTG AGATCGGAAGAGCACACGTCTG
GT40NCATTCT	F10	F10-well specific HT-SELEX oligomer that contains a randomized region flanking two part barcode	GT40NCATTCT	AGAATG40NAC	TACACGACGCTCTTCCGATCT GTNNNNNNNNNNNNNNNNNNNNNNNNNNNNNNNNNNNNNNNNCATTCT AGATCGGAAGAGCACACGTCTG
GT40NGCGTGT	F11	F11-well specific HT-SELEX oligomer that contains a randomized region flanking two part barcode	GT40NGCGTGT	ACACGC40NAC	TACACGACGCTCTTCCGATCT GTNNNNNNNNNNNNNNNNNNNNNNNNNNNNNNNNNNNNNNNNGCGTGT AGATCGGAAGAGCACACGTCTG
TA40NGTTAGC	F12	F12-well specific HT-SELEX oligomer that contains a randomized region flanking two part barcode	TA40NGTTAGC	GCTAAC40NTA	TACACGACGCTCTTCCGATCT TANNNNNNNNNNNNNNNNNNNNNNNNNNNNNNNNNNNNNNNNGTTAGC AGATCGGAAGAGCACACGTCTG
TA40NCGTCGG	G1	G1-well specific HT-SELEX oligomer that contains a randomized region flanking two part barcode	TA40NCGTCGG	CCGACG40NTA	TACACGACGCTCTTCCGATCT TANNNNNNNNNNNNNNNNNNNNNNNNNNNNNNNNNNNNNNNNCGTCGG AGATCGGAAGAGCACACGTCTG
TA40NTCACTC	G2	G2-well specific HT-SELEX oligomer that contains a randomized region flanking two part barcode	TA40NTCACTC	GAGTGA40NTA	TACACGACGCTCTTCCGATCT TANNNNNNNNNNNNNNNNNNNNNNNNNNNNNNNNNNNNNNNNTCACTC AGATCGGAAGAGCACACGTCTG
TA40NAGGCTT	G3	G3-well specific HT-SELEX oligomer that contains a randomized region flanking two part barcode	TA40NAGGCTT	AAGCCT40NTA	TACACGACGCTCTTCCGATCT TANNNNNNNNNNNNNNNNNNNNNNNNNNNNNNNNNNNNNNNNAGGCTT AGATCGGAAGAGCACACGTCTG
TA40NTTTGCG	G4	G4-well specific HT-SELEX oligomer that contains a randomized region flanking two part barcode	TA40NTTTGCG	CGCAAA40NTA	TACACGACGCTCTTCCGATCT TANNNNNNNNNNNNNNNNNNNNNNNNNNNNNNNNNNNNNNNNTTTGCG AGATCGGAAGAGCACACGTCTG
TA40NGAGGGT	G5	G5-well specific HT-SELEX oligomer that contains a randomized region flanking two part barcode	TA40NGAGGGT	ACCCTC40NTA	TACACGACGCTCTTCCGATCT TANNNNNNNNNNNNNNNNNNNNNNNNNNNNNNNNNNNNNNNNGAGGGT AGATCGGAAGAGCACACGTCTG
TA40NGCTGTA	G6	G6-well specific HT-SELEX oligomer that contains a randomized region flanking two part barcode	TA40NGCTGTA	TACAGC40NTA	TACACGACGCTCTTCCGATCT TANNNNNNNNNNNNNNNNNNNNNNNNNNNNNNNNNNNNNNNNGCTGTA AGATCGGAAGAGCACACGTCTG
TC40NTGCATA	G7	G7-well specific HT-SELEX oligomer that contains a randomized region flanking two part barcode	TC40NTGCATA	TATGCA40NGA	TACACGACGCTCTTCCGATCT TCNNNNNNNNNNNNNNNNNNNNNNNNNNNNNNNNNNNNNNNNTGCATA AGATCGGAAGAGCACACGTCTG
TC40NGCGATT	G8	G8-well specific HT-SELEX oligomer that contains a randomized region flanking two part barcode	TC40NGCGATT	AATCGC40NGA	TACACGACGCTCTTCCGATCT TCNNNNNNNNNNNNNNNNNNNNNNNNNNNNNNNNNNNNNNNNGCGATT AGATCGGAAGAGCACACGTCTG
TC40NTTCCGG	G9	G9-well specific HT-SELEX oligomer that contains a randomized region flanking two part barcode	TC40NTTCCGG	CCGGAA40NGA	TACACGACGCTCTTCCGATCT TCNNNNNNNNNNNNNNNNNNNNNNNNNNNNNNNNNNNNNNNNTTCCGG AGATCGGAAGAGCACACGTCTG
TC40NAATCTC	G10	G10-well specific HT-SELEX oligomer that contains a randomized region flanking two part barcode	TC40NAATCTC	GAGATT40NGA	TACACGACGCTCTTCCGATCT TCNNNNNNNNNNNNNNNNNNNNNNNNNNNNNNNNNNNNNNNNAATCTC AGATCGGAAGAGCACACGTCTG
TC40NACGGGA	G11	G11-well specific HT-SELEX oligomer that contains a randomized region flanking two part barcode	TC40NACGGGA	TCCCGT40NGA	TACACGACGCTCTTCCGATCT TCNNNNNNNNNNNNNNNNNNNNNNNNNNNNNNNNNNNNNNNNACGGGA AGATCGGAAGAGCACACGTCTG
TC40NTAAGTG	G12	G12-well specific HT-SELEX oligomer that contains a randomized region flanking two part barcode	TC40NTAAGTG	CACTTA40NGA	TACACGACGCTCTTCCGATCT TCNNNNNNNNNNNNNNNNNNNNNNNNNNNNNNNNNNNNNNNNTAAGTG AGATCGGAAGAGCACACGTCTG
TC40NGGCTGT	H1	H1-well specific HT-SELEX oligomer that contains a randomized region flanking two part barcode	TC40NGGCTGT	ACAGCC40NGA	TACACGACGCTCTTCCGATCT TCNNNNNNNNNNNNNNNNNNNNNNNNNNNNNNNNNNNNNNNNGGCTGT AGATCGGAAGAGCACACGTCTG
TC40NGTTTTG	H2	H2-well specific HT-SELEX oligomer that contains a randomized region flanking two part barcode	TC40NGTTTTG	CAAAAC40NGA	TACACGACGCTCTTCCGATCT TCNNNNNNNNNNNNNNNNNNNNNNNNNNNNNNNNNNNNNNNNGTTTTG AGATCGGAAGAGCACACGTCTG
TG40NTGATCT	H3	H3-well specific HT-SELEX oligomer that contains a randomized region flanking two part barcode	TG40NTGATCT	AGATCA40NCA	TACACGACGCTCTTCCGATCT TGNNNNNNNNNNNNNNNNNNNNNNNNNNNNNNNNNNNNNNNNTGATCT AGATCGGAAGAGCACACGTCTG
TG40NCATATG	H4	H4-well specific HT-SELEX oligomer that contains a randomized region flanking two part barcode	TG40NCATATG	CATATG40NCA	TACACGACGCTCTTCCGATCT TGNNNNNNNNNNNNNNNNNNNNNNNNNNNNNNNNNNNNNNNNCATATG AGATCGGAAGAGCACACGTCTG
TG40NGACCTT	H5	H5-well specific HT-SELEX oligomer that contains a randomized region flanking two part barcode	TG40NGACCTT	AAGGTC40NCA	TACACGACGCTCTTCCGATCT TGNNNNNNNNNNNNNNNNNNNNNNNNNNNNNNNNNNNNNNNNGACCTT AGATCGGAAGAGCACACGTCTG
TG40NTGTGTT	H6	H6-well specific HT-SELEX oligomer that contains a randomized region flanking two part barcode	TG40NTGTGTT	AACACA40NCA	TACACGACGCTCTTCCGATCT TGNNNNNNNNNNNNNNNNNNNNNNNNNNNNNNNNNNNNNNNNTGTGTT AGATCGGAAGAGCACACGTCTG
TG40NTCTTGC	H7	H7-well specific HT-SELEX oligomer that contains a randomized region flanking two part barcode	TG40NTCTTGC	GCAAGA40NCA	TACACGACGCTCTTCCGATCT TGNNNNNNNNNNNNNNNNNNNNNNNNNNNNNNNNNNNNNNNNTCTTGC AGATCGGAAGAGCACACGTCTG
TG40NCTGTGG	H8	H8-well specific HT-SELEX oligomer that contains a randomized region flanking two part barcode	TG40NCTGTGG	CCACAG40NCA	TACACGACGCTCTTCCGATCT TGNNNNNNNNNNNNNNNNNNNNNNNNNNNNNNNNNNNNNNNNCTGTGG AGATCGGAAGAGCACACGTCTG
TG40NCCATTT	H9	H9-well specific HT-SELEX oligomer that contains a randomized region flanking two part barcode	TG40NCCATTT	AAATGG40NCA	TACACGACGCTCTTCCGATCT TGNNNNNNNNNNNNNNNNNNNNNNNNNNNNNNNNNNNNNNNNCCATTT AGATCGGAAGAGCACACGTCTG
TT40NTACAGC	H10	H10-well specific HT-SELEX oligomer that contains a randomized region flanking two part barcode	TT40NTACAGC	GCTGTA40NAA	TACACGACGCTCTTCCGATCT TTNNNNNNNNNNNNNNNNNNNNNNNNNNNNNNNNNNNNNNNNTACAGC AGATCGGAAGAGCACACGTCTG
TT40NTAGCAG	H11	H11-well specific HT-SELEX oligomer that contains a randomized region flanking two part barcode	TT40NTAGCAG	CTGCTA40NAA	TACACGACGCTCTTCCGATCT TTNNNNNNNNNNNNNNNNNNNNNNNNNNNNNNNNNNNNNNNNTAGCAG AGATCGGAAGAGCACACGTCTG
TT40NCTCGTC	H12	H12-well specific HT-SELEX oligomer that contains a randomized region flanking two part barcode	TT40NCTCGTC	GACGAG40NAA	TACACGACGCTCTTCCGATCT TTNNNNNNNNNNNNNNNNNNNNNNNNNNNNNNNNNNNNNNNNCTCGTC AGATCGGAAGAGCACACGTCTG
i5_1	Column 1	i5 Illumina Barcode containing primer for both HT- and GHT-SELEX, with barcode ACGTACTG, reverse complement CAGTACGT	ACGTACTG	CAGTACGT	AATGATACGGCGACCACCGAGATCTACAC ACGTACTG ACACTCTTTCCCTACACGACGCTCTTCCGATCT
i5_2	Column 2	i5 Illumina Barcode containing primer for both HT- and GHT-SELEX, with barcode CTCCAGCC, reverse complement GGCTGGAG	CTCCAGCC	GGCTGGAG	AATGATACGGCGACCACCGAGATCTACACCTCCAGCCACACTCTTTCCCTACACGACGCTCTTCCGATCT
i5_3	Column 3	i5 Illumina Barcode containing primer for both HT- and GHT-SELEX, with barcode GGTCAGGA, reverse complement TCCTGACC	GGTCAGGA	TCCTGACC	AATGATACGGCGACCACCGAGATCTACACGGTCAGGAACACTCTTTCCCTACACGACGCTCTTCCGATCT
i5_4	Column 4	i5 Illumina Barcode containing primer for both HT- and GHT-SELEX, with barcode TGCTGGGA, reverse complement TCCCAGCA	TGCTGGGA	TCCCAGCA	AATGATACGGCGACCACCGAGATCTACACTGCTGGGAACACTCTTTCCCTACACGACGCTCTTCCGATCT
i5_5	Column 5	i5 Illumina Barcode containing primer for both HT- and GHT-SELEX, with barcode GTGGCTCA, reverse complement TGAGCCAC	GTGGCTCA	TGAGCCAC	AATGATACGGCGACCACCGAGATCTACACGTGGCTCAACACTCTTTCCCTACACGACGCTCTTCCGATCT
i5_6	Column 6	i5 Illumina Barcode containing primer for both HT- and GHT-SELEX, with barcode AGCTACTC, reverse complement GAGTAGCT	AGCTACTC	GAGTAGCT	AATGATACGGCGACCACCGAGATCTACACAGCTACTCACACTCTTTCCCTACACGACGCTCTTCCGATCT
i5_7	Column 7	i5 Illumina Barcode containing primer for both HT- and GHT-SELEX, with barcode CAGCCTCC, reverse complement GGAGGCTG	CAGCCTCC	GGAGGCTG	AATGATACGGCGACCACCGAGATCTACACCAGCCTCCACACTCTTTCCCTACACGACGCTCTTCCGATCT
i5_8	Column 8	i5 Illumina Barcode containing primer for both HT- and GHT-SELEX, with barcode GTGCAGTG, reverse complement CACTGCAC	GTGCAGTG	CACTGCAC	AATGATACGGCGACCACCGAGATCTACACGTGCAGTGACACTCTTTCCCTACACGACGCTCTTCCGATCT
i5_9	Column 9	i5 Illumina Barcode containing primer for both HT- and GHT-SELEX, with barcode CCTGACCT, reverse complement AGGTCAGG	CCTGACCT	AGGTCAGG	AATGATACGGCGACCACCGAGATCTACACCCTGACCTACACTCTTTCCCTACACGACGCTCTTCCGATCT
i5_10	Column 10	i5 Illumina Barcode containing primer for both HT- and GHT-SELEX, with barcode CTGCCTCA, reverse complement TGAGGCAG	CTGCCTCA	TGAGGCAG	AATGATACGGCGACCACCGAGATCTACACCTGCCTCAACACTCTTTCCCTACACGACGCTCTTCCGATCT
i5_11	Column 11	i5 Illumina Barcode containing primer for both HT- and GHT-SELEX, with barcode TGGCTCAC, reverse complement GTGAGCCA	TGGCTCAC	GTGAGCCA	AATGATACGGCGACCACCGAGATCTACACTGGCTCACACACTCTTTCCCTACACGACGCTCTTCCGATCT
i5_12	Column 12	i5 Illumina Barcode containing primer for both HT- and GHT-SELEX, with barcode TCACTTGA, reverse complement TCAAGTGA	TCACTTGA	TCAAGTGA	AATGATACGGCGACCACCGAGATCTACACTCACTTGAACACTCTTTCCCTACACGACGCTCTTCCGATCT
i5_13	Column 1	i5 Illumina Barcode containing primer for both HT- and GHT-SELEX, with barcode GTCGCGGA, reverse complement TCCGCGAC	GTCGCGGA	TCCGCGAC	AATGATACGGCGACCACCGAGATCTACACGTCGCGGAACACTCTTTCCCTACACGACGCTCTTCCGATCT
i5_14	Column 2	i5 Illumina Barcode containing primer for both HT- and GHT-SELEX, with barcode ATATGCCC, reverse complement GGGCATAT	ATATGCCC	GGGCATAT	AATGATACGGCGACCACCGAGATCTACACATATGCCCACACTCTTTCCCTACACGACGCTCTTCCGATCT
i5_15	Column 3	i5 Illumina Barcode containing primer for both HT- and GHT-SELEX, with barcode GAGGGCTA, reverse complement TAGCCCTC	GAGGGCTA	TAGCCCTC	AATGATACGGCGACCACCGAGATCTACACGAGGGCTAACACTCTTTCCCTACACGACGCTCTTCCGATCT
i5_16	Column 4	i5 Illumina Barcode containing primer for both HT- and GHT-SELEX, with barcode AGCCGTGA, reverse complement TCACGGCT	AGCCGTGA	TCACGGCT	AATGATACGGCGACCACCGAGATCTACACAGCCGTGAACACTCTTTCCCTACACGACGCTCTTCCGATCT
i5_17	Column 5	i5 Illumina Barcode containing primer for both HT- and GHT-SELEX, with barcode CTAAGTTA, reverse complement TAACTTAG	CTAAGTTA	TAACTTAG	AATGATACGGCGACCACCGAGATCTACACCTAAGTTAACACTCTTTCCCTACACGACGCTCTTCCGATCT
i5_18	Column 6	i5 Illumina Barcode containing primer for both HT- and GHT-SELEX, with barcode CAGGTGAC, reverse complement GTCACCTG	CAGGTGAC	GTCACCTG	AATGATACGGCGACCACCGAGATCTACACCAGGTGACACACTCTTTCCCTACACGACGCTCTTCCGATCT
i5_19	Column 7	i5 Illumina Barcode containing primer for both HT- and GHT-SELEX, with barcode CGTAATCA, reverse complement TGATTACG	CGTAATCA	TGATTACG	AATGATACGGCGACCACCGAGATCTACACCGTAATCAACACTCTTTCCCTACACGACGCTCTTCCGATCT
i5_20	Column 8	i5 Illumina Barcode containing primer for both HT- and GHT-SELEX, with barcode GTGGACCA, reverse complement TGGTCCAC	GTGGACCA	TGGTCCAC	AATGATACGGCGACCACCGAGATCTACACGTGGACCAACACTCTTTCCCTACACGACGCTCTTCCGATCT
i5_21	Column 9	i5 Illumina Barcode containing primer for both HT- and GHT-SELEX, with barcode CCTCCAAG, reverse complement CTTGGAGG	CCTCCAAG	CTTGGAGG	AATGATACGGCGACCACCGAGATCTACACCCTCCAAGACACTCTTTCCCTACACGACGCTCTTCCGATCT
i5_22	Column 10	i5 Illumina Barcode containing primer for both HT- and GHT-SELEX, with barcode CCCGGTAG, reverse complement CTACCGGG	CCCGGTAG	CTACCGGG	AATGATACGGCGACCACCGAGATCTACACCCCGGTAGACACTCTTTCCCTACACGACGCTCTTCCGATCT
i5_23	Column 11	i5 Illumina Barcode containing primer for both HT- and GHT-SELEX, with barcode ACATATGA, reverse complement TCATATGT	ACATATGA	TCATATGT	AATGATACGGCGACCACCGAGATCTACACACATATGAACACTCTTTCCCTACACGACGCTCTTCCGATCT
i5_24	Column 12	i5 Illumina Barcode containing primer for both HT- and GHT-SELEX, with barcode ACATCAGC, reverse complement GCTGATGT	ACATCAGC	GCTGATGT	AATGATACGGCGACCACCGAGATCTACACACATCAGCACACTCTTTCCCTACACGACGCTCTTCCGATCT
i5_25	Column 1	i5 Illumina Barcode containing primer for both HT- and GHT-SELEX, with barcode ATAAGACA, reverse complement TGTCTTAT	ATAAGACA	TGTCTTAT	AATGATACGGCGACCACCGAGATCTACACATAAGACAACACTCTTTCCCTACACGACGCTCTTCCGATCT
i5_26	Column 2	i5 Illumina Barcode containing primer for both HT- and GHT-SELEX, with barcode CCGCTTAA, reverse complement TTAAGCGG	CCGCTTAA	TTAAGCGG	AATGATACGGCGACCACCGAGATCTACACCCGCTTAAACACTCTTTCCCTACACGACGCTCTTCCGATCT
i5_27	Column 3	i5 Illumina Barcode containing primer for both HT- and GHT-SELEX, with barcode CAATAAGA, reverse complement TCTTATTG	CAATAAGA	TCTTATTG	AATGATACGGCGACCACCGAGATCTACACCAATAAGAACACTCTTTCCCTACACGACGCTCTTCCGATCT
i5_28	Column 4	i5 Illumina Barcode containing primer for both HT- and GHT-SELEX, with barcode CCATGCTC, reverse complement GAGCATGG	CCATGCTC	GAGCATGG	AATGATACGGCGACCACCGAGATCTACACCCATGCTCACACTCTTTCCCTACACGACGCTCTTCCGATCT
i5_29	Column 5	i5 Illumina Barcode containing primer for both HT- and GHT-SELEX, with barcode AGGAATCA, reverse complement TGATTCCT	AGGAATCA	TGATTCCT	AATGATACGGCGACCACCGAGATCTACACAGGAATCAACACTCTTTCCCTACACGACGCTCTTCCGATCT
i5_30	Column 6	i5 Illumina Barcode containing primer for both HT- and GHT-SELEX, with barcode GGAGTTAC, reverse complement GTAACTCC	GGAGTTAC	GTAACTCC	AATGATACGGCGACCACCGAGATCTACACGGAGTTACACACTCTTTCCCTACACGACGCTCTTCCGATCT
i5_31	Column 7	i5 Illumina Barcode containing primer for both HT- and GHT-SELEX, with barcode GGTTCTTA, reverse complement TAAGAACC	GGTTCTTA	TAAGAACC	AATGATACGGCGACCACCGAGATCTACACGGTTCTTAACACTCTTTCCCTACACGACGCTCTTCCGATCT
i5_32	Column 8	i5 Illumina Barcode containing primer for both HT- and GHT-SELEX, with barcode ATACAACG, reverse complement CGTTGTAT	ATACAACG	CGTTGTAT	AATGATACGGCGACCACCGAGATCTACACATACAACGACACTCTTTCCCTACACGACGCTCTTCCGATCT
i5_33	Column 9	i5 Illumina Barcode containing primer for both HT- and GHT-SELEX, with barcode GAAACATA, reverse complement TATGTTTC	GAAACATA	TATGTTTC	AATGATACGGCGACCACCGAGATCTACACGAAACATAACACTCTTTCCCTACACGACGCTCTTCCGATCT
i5_34	Column 10	i5 Illumina Barcode containing primer for both HT- and GHT-SELEX, with barcode AAGTCGGC, reverse complement GCCGACTT	AAGTCGGC	GCCGACTT	AATGATACGGCGACCACCGAGATCTACACAAGTCGGCACACTCTTTCCCTACACGACGCTCTTCCGATCT
i5_35	Column 11	i5 Illumina Barcode containing primer for both HT- and GHT-SELEX, with barcode CACGTCCG, reverse complement CGGACGTG	CACGTCCG	CGGACGTG	AATGATACGGCGACCACCGAGATCTACACCACGTCCGACACTCTTTCCCTACACGACGCTCTTCCGATCT
i5_36	Column 12	i5 Illumina Barcode containing primer for both HT- and GHT-SELEX, with barcode AGCATCCT, reverse complement AGGATGCT	AGCATCCT	AGGATGCT	AATGATACGGCGACCACCGAGATCTACAC AGCATCCT ACACTCTTTCCCTACACGACGCTCTTCCGATCT
i5_37	Column 1	i5 Illumina Barcode containing primer for both HT- and GHT-SELEX, with barcode ATCTGCCT, reverse complement AGGCAGAT	ATCTGCCT	AGGCAGAT	AATGATACGGCGACCACCGAGATCTACAC ATCTGCCT ACACTCTTTCCCTACACGACGCTCTTCCGATCT
i5_38	Column 2	i5 Illumina Barcode containing primer for both HT- and GHT-SELEX, with barcode AGGCATGA, reverse complement TCATGCCT	AGGCATGA	TCATGCCT	AATGATACGGCGACCACCGAGATCTACAC AGGCATGA ACACTCTTTCCCTACACGACGCTCTTCCGATCT
i5_39	Column 3	i5 Illumina Barcode containing primer for both HT- and GHT-SELEX, with barcode GCGTCGAG, reverse complement CTCGACGC	GCGTCGAG	CTCGACGC	AATGATACGGCGACCACCGAGATCTACAC GCGTCGAG ACACTCTTTCCCTACACGACGCTCTTCCGATCT
i5_40	Column 4	i5 Illumina Barcode containing primer for both HT- and GHT-SELEX, with barcode CCATGCTG, reverse complement CAGCATGG	CCATGCTG	CAGCATGG	AATGATACGGCGACCACCGAGATCTACAC CCATGCTG ACACTCTTTCCCTACACGACGCTCTTCCGATCT
i5_41	Column 5	i5 Illumina Barcode containing primer for both HT- and GHT-SELEX, with barcode CCTCCTGA, reverse complement TCAGGAGG	CCTCCTGA	TCAGGAGG	AATGATACGGCGACCACCGAGATCTACAC CCTCCTGA ACACTCTTTCCCTACACGACGCTCTTCCGATCT
i5_42	Column 6	i5 Illumina Barcode containing primer for both HT- and GHT-SELEX, with barcode GTGGTGCA, reverse complement TGCACCAC	GTGGTGCA	TGCACCAC	AATGATACGGCGACCACCGAGATCTACAC GTGGTGCA ACACTCTTTCCCTACACGACGCTCTTCCGATCT
i5_43	Column 7	i5 Illumina Barcode containing primer for both HT- and GHT-SELEX, with barcode TGCCTGGA, reverse complement TCCAGGCA	TGCCTGGA	TCCAGGCA	AATGATACGGCGACCACCGAGATCTACAC TGCCTGGA ACACTCTTTCCCTACACGACGCTCTTCCGATCT
i5_44	Column 8	i5 Illumina Barcode containing primer for both HT- and GHT-SELEX, with barcode GGTCAGGC, reverse complement GCCTGACC	GGTCAGGC	GCCTGACC	AATGATACGGCGACCACCGAGATCTACAC GGTCAGGC ACACTCTTTCCCTACACGACGCTCTTCCGATCT
i5_45	Column 9	i5 Illumina Barcode containing primer for both HT- and GHT-SELEX, with barcode ATGATCTC, reverse complement GAGATCAT	ATGATCTC	GAGATCAT	AATGATACGGCGACCACCGAGATCTACAC ATGATCTC ACACTCTTTCCCTACACGACGCTCTTCCGATCT
i5_46	Column 10	i5 Illumina Barcode containing primer for both HT- and GHT-SELEX, with barcode TGGGGACA, reverse complement TGTCCCCA	TGGGGACA	TGTCCCCA	AATGATACGGCGACCACCGAGATCTACAC TGGGGACA ACACTCTTTCCCTACACGACGCTCTTCCGATCT
i5_47	Column 11	i5 Illumina Barcode containing primer for both HT- and GHT-SELEX, with barcode ATGCCCAG, reverse complement CTGGGCAT	ATGCCCAG	CTGGGCAT	AATGATACGGCGACCACCGAGATCTACAC ATGCCCAG ACACTCTTTCCCTACACGACGCTCTTCCGATCT
i5_48	Column 12	i5 Illumina Barcode containing primer for both HT- and GHT-SELEX, with barcode ATCTGCAA, reverse complement TTGCAGAT	ATCTGCAA	TTGCAGAT	AATGATACGGCGACCACCGAGATCTACAC ATCTGCAA ACACTCTTTCCCTACACGACGCTCTTCCGATCT
i5_49	Column 1	i5 Illumina Barcode containing primer for both HT- and GHT-SELEX, with barcode CCTGACAG, reverse complement CTGTCAGG	CCTGACAG	CTGTCAGG	AATGATACGGCGACCACCGAGATCTACAC CCTGACAG ACACTCTTTCCCTACACGACGCTCTTCCGATCT
i5_50	Column 2	i5 Illumina Barcode containing primer for both HT- and GHT-SELEX, with barcode GAATGGAC, reverse complement GTCCATTC	GAATGGAC	GTCCATTC	AATGATACGGCGACCACCGAGATCTACAC GAATGGAC ACACTCTTTCCCTACACGACGCTCTTCCGATCT
i5_51	Column 3	i5 Illumina Barcode containing primer for both HT- and GHT-SELEX, with barcode TCTGGCCA, reverse complement TGGCCAGA	TCTGGCCA	TGGCCAGA	AATGATACGGCGACCACCGAGATCTACAC TCTGGCCA ACACTCTTTCCCTACACGACGCTCTTCCGATCT
i5_52	Column 4	i5 Illumina Barcode containing primer for both HT- and GHT-SELEX, with barcode TCAAATGG, reverse complement CCATTTGA	TCAAATGG	CCATTTGA	AATGATACGGCGACCACCGAGATCTACAC TCAAATGG ACACTCTTTCCCTACACGACGCTCTTCCGATCT
i5_53	Column 5	i5 Illumina Barcode containing primer for both HT- and GHT-SELEX, with barcode GCTGAGAC, reverse complement GTCTCAGC	GCTGAGAC	GTCTCAGC	AATGATACGGCGACCACCGAGATCTACAC GCTGAGAC ACACTCTTTCCCTACACGACGCTCTTCCGATCT
i5_54	Column 6	i5 Illumina Barcode containing primer for both HT- and GHT-SELEX, with barcode ACACAGCT, reverse complement AGCTGTGT	ACACAGCT	AGCTGTGT	AATGATACGGCGACCACCGAGATCTACAC ACACAGCT ACACTCTTTCCCTACACGACGCTCTTCCGATCT
i5_55	Column 7	i5 Illumina Barcode containing primer for both HT- and GHT-SELEX, with barcode AGGAGCTG, reverse complement CAGCTCCT	AGGAGCTG	CAGCTCCT	AATGATACGGCGACCACCGAGATCTACAC AGGAGCTG ACACTCTTTCCCTACACGACGCTCTTCCGATCT
i5_56	Column 8	i5 Illumina Barcode containing primer for both HT- and GHT-SELEX, with barcode GGCTCAGG, reverse complement CCTGAGCC	GGCTCAGG	CCTGAGCC	AATGATACGGCGACCACCGAGATCTACAC GGCTCAGG ACACTCTTTCCCTACACGACGCTCTTCCGATCT
i5_57	Column 9	i5 Illumina Barcode containing primer for both HT- and GHT-SELEX, with barcode AGTACGTG, reverse complement CACGTACT	AGTACGTG	CACGTACT	AATGATACGGCGACCACCGAGATCTACAC AGTACGTG ACACTCTTTCCCTACACGACGCTCTTCCGATCT
i5_58	Column 10	i5 Illumina Barcode containing primer for both HT- and GHT-SELEX, with barcode TACTCAGG, reverse complement CCTGAGTA	TACTCAGG	CCTGAGTA	AATGATACGGCGACCACCGAGATCTACAC TACTCAGG ACACTCTTTCCCTACACGACGCTCTTCCGATCT
i5_59	Column 11	i5 Illumina Barcode containing primer for both HT- and GHT-SELEX, with barcode TCTCCAGA, reverse complement TCTGGAGA	TCTCCAGA	TCTGGAGA	AATGATACGGCGACCACCGAGATCTACAC TCTCCAGA ACACTCTTTCCCTACACGACGCTCTTCCGATCT
i5_60	Column 12	i5 Illumina Barcode containing primer for both HT- and GHT-SELEX, with barcode CTCCCGAG, reverse complement CTCGGGAG	CTCCCGAG	CTCGGGAG	AATGATACGGCGACCACCGAGATCTACAC CTCCCGAG ACACTCTTTCCCTACACGACGCTCTTCCGATCT
i7_1	Row A	i7 Illumina Barcode containing primer for both HT- and GHT-SELEX, with barcode ATCACGAC, reverse complement GTCGTGAT	ATCACGAC	GTCGTGAT	CAAGCAGAAGACGGCATACGAGATGTCGTGATGTGACTGGAGTTCAGACGTGTGCTCTTCCGATCT
i7_2	Row B	i7 Illumina Barcode containing primer for both HT- and GHT-SELEX, with barcode ACAGTGGT, reverse complement ACCACTGT	ACAGTGGT	ACCACTGT	CAAGCAGAAGACGGCATACGAGATACCACTGTGTGACTGGAGTTCAGACGTGTGCTCTTCCGATCT
i7_3	Row C	i7 Illumina Barcode containing primer for both HT- and GHT-SELEX, with barcode CAGATCCA, reverse complement TGGATCTG	CAGATCCA	TGGATCTG	CAAGCAGAAGACGGCATACGAGATTGGATCTGGTGACTGGAGTTCAGACGTGTGCTCTTCCGATCT
i7_4	Row D	i7 Illumina Barcode containing primer for both HT- and GHT-SELEX, with barcode ACAAACGG, reverse complement CCGTTTGT	ACAAACGG	CCGTTTGT	CAAGCAGAAGACGGCATACGAGATCCGTTTGTGTGACTGGAGTTCAGACGTGTGCTCTTCCGATCT
i7_5	Row E	i7 Illumina Barcode containing primer for both HT- and GHT-SELEX, with barcode ACCCAGCA, reverse complement TGCTGGGT	ACCCAGCA	TGCTGGGT	CAAGCAGAAGACGGCATACGAGATTGCTGGGTGTGACTGGAGTTCAGACGTGTGCTCTTCCGATCT
i7_6	Row F	i7 Illumina Barcode containing primer for both HT- and GHT-SELEX, with barcode AACCCCTC, reverse complement GAGGGGTT	AACCCCTC	GAGGGGTT	CAAGCAGAAGACGGCATACGAGATGAGGGGTTGTGACTGGAGTTCAGACGTGTGCTCTTCCGATCT
i7_7	Row G	i7 Illumina Barcode containing primer for both HT- and GHT-SELEX, with barcode CCCAACCT, reverse complement AGGTTGGG	CCCAACCT	AGGTTGGG	CAAGCAGAAGACGGCATACGAGATAGGTTGGGGTGACTGGAGTTCAGACGTGTGCTCTTCCGATCT
i7_8	Row H	i7 Illumina Barcode containing primer for both HT- and GHT-SELEX, with barcode CACCACAC, reverse complement GTGTGGTG	CACCACAC	GTGTGGTG	CAAGCAGAAGACGGCATACGAGATGTGTGGTGGTGACTGGAGTTCAGACGTGTGCTCTTCCGATCT
i7_9	Row A	i7 Illumina Barcode containing primer for both HT- and GHT-SELEX, with barcode GAAACCCA, reverse complement TGGGTTTC	GAAACCCA	TGGGTTTC	CAAGCAGAAGACGGCATACGAGATTGGGTTTCGTGACTGGAGTTCAGACGTGTGCTCTTCCGATCT
i7_10	Row B	i7 Illumina Barcode containing primer for both HT- and GHT-SELEX, with barcode TGTGACCA, reverse complement TGGTCACA	TGTGACCA	TGGTCACA	CAAGCAGAAGACGGCATACGAGATTGGTCACAGTGACTGGAGTTCAGACGTGTGCTCTTCCGATCT
i7_11	Row C	i7 Illumina Barcode containing primer for both HT- and GHT-SELEX, with barcode AGGGTCAA, reverse complement TTGACCCT	AGGGTCAA	TTGACCCT	CAAGCAGAAGACGGCATACGAGATTTGACCCTGTGACTGGAGTTCAGACGTGTGCTCTTCCGATCT
i7_12	Row D	i7 Illumina Barcode containing primer for both HT- and GHT-SELEX, with barcode AGGAGTGG, reverse complement CCACTCCT	AGGAGTGG	CCACTCCT	CAAGCAGAAGACGGCATACGAGATCCACTCCTGTGACTGGAGTTCAGACGTGTGCTCTTCCGATCT
i7_13	Row E	i7 Illumina Barcode containing primer for both HT- and GHT-SELEX, with barcode TACTGATC, reverse complement GATCAGTA	TACTGATC	GATCAGTA	CAAGCAGAAGACGGCATACGAGATGATCAGTAGTGACTGGAGTTCAGACGTGTGCTCTTCCGATCT
i7_14	Row F	i7 Illumina Barcode containing primer for both HT- and GHT-SELEX, with barcode TCAGTAGT, reverse complement ACTACTGA	TCAGTAGT	ACTACTGA	CAAGCAGAAGACGGCATACGAGATACTACTGAGTGACTGGAGTTCAGACGTGTGCTCTTCCGATCT
i7_15	Row G	i7 Illumina Barcode containing primer for both HT- and GHT-SELEX, with barcode TTGCTGAT, reverse complement ATCAGCAA	TTGCTGAT	ATCAGCAA	CAAGCAGAAGACGGCATACGAGATATCAGCAAGTGACTGGAGTTCAGACGTGTGCTCTTCCGATCT
i7_16	Row H	i7 Illumina Barcode containing primer for both HT- and GHT-SELEX, with barcode TGCTGATG, reverse complement CATCAGCA	TGCTGATG	CATCAGCA	CAAGCAGAAGACGGCATACGAGATCATCAGCAGTGACTGGAGTTCAGACGTGTGCTCTTCCGATCT
i7_17	Row A	i7 Illumina Barcode containing primer for both HT- and GHT-SELEX, with barcode GCTTGTAT, reverse complement ATACAAGC	GCTTGTAT	ATACAAGC	CAAGCAGAAGACGGCATACGAGATATACAAGCGTGACTGGAGTTCAGACGTGTGCTCTTCCGATCT
i7_18	Row B	i7 Illumina Barcode containing primer for both HT- and GHT-SELEX, with barcode GTTGCTGC, reverse complement GCAGCAAC	GTTGCTGC	GCAGCAAC	CAAGCAGAAGACGGCATACGAGATGCAGCAACGTGACTGGAGTTCAGACGTGTGCTCTTCCGATCT
i7_19	Row C	i7 Illumina Barcode containing primer for both HT- and GHT-SELEX, with barcode GGACTGTG, reverse complement CACAGTCC	GGACTGTG	CACAGTCC	CAAGCAGAAGACGGCATACGAGATCACAGTCCGTGACTGGAGTTCAGACGTGTGCTCTTCCGATCT
i7_20	Row D	i7 Illumina Barcode containing primer for both HT- and GHT-SELEX, with barcode GTCTGATC, reverse complement GATCAGAC	GTCTGATC	GATCAGAC	CAAGCAGAAGACGGCATACGAGATGATCAGACGTGACTGGAGTTCAGACGTGTGCTCTTCCGATCT
i7_21	Row E	i7 Illumina Barcode containing primer for both HT- and GHT-SELEX, with barcode CATGGTAT, reverse complement ATACCATG	CATGGTAT	ATACCATG	CAAGCAGAAGACGGCATACGAGATATACCATGGTGACTGGAGTTCAGACGTGTGCTCTTCCGATCT
i7_22	Row F	i7 Illumina Barcode containing primer for both HT- and GHT-SELEX, with barcode CTGTATCG, reverse complement CGATACAG	CTGTATCG	CGATACAG	CAAGCAGAAGACGGCATACGAGATCGATACAGGTGACTGGAGTTCAGACGTGTGCTCTTCCGATCT
i7_23	Row G	i7 Illumina Barcode containing primer for both HT- and GHT-SELEX, with barcode CGTCCAGA, reverse complement TCTGGACG	CGTCCAGA	TCTGGACG	CAAGCAGAAGACGGCATACGAGATTCTGGACGGTGACTGGAGTTCAGACGTGTGCTCTTCCGATCT
i7_24	Row H	i7 Illumina Barcode containing primer for both HT- and GHT-SELEX, with barcode GAGGTCAG, reverse complement CTGACCTC	GAGGTCAG	CTGACCTC	CAAGCAGAAGACGGCATACGAGATCTGACCTCGTGACTGGAGTTCAGACGTGTGCTCTTCCGATCT
i7_25	Row A	i7 Illumina Barcode containing primer for both HT- and GHT-SELEX, with barcode GTCCCAGC, reverse complement GCTGGGAC	GTCCCAGC	GCTGGGAC	CAAGCAGAAGACGGCATACGAGATGCTGGGACGTGACTGGAGTTCAGACGTGTGCTCTTCCGATCT
i7_26	Row B	i7 Illumina Barcode containing primer for both HT- and GHT-SELEX, with barcode AGCAGATC, reverse complement GATCTGCT	AGCAGATC	GATCTGCT	CAAGCAGAAGACGGCATACGAGATGATCTGCTGTGACTGGAGTTCAGACGTGTGCTCTTCCGATCT
i7_27	Row C	i7 Illumina Barcode containing primer for both HT- and GHT-SELEX, with barcode TACAGGCA, reverse complement TGCCTGTA	TACAGGCA	TGCCTGTA	CAAGCAGAAGACGGCATACGAGATTGCCTGTAGTGACTGGAGTTCAGACGTGTGCTCTTCCGATCT
i7_28	Row D	i7 Illumina Barcode containing primer for both HT- and GHT-SELEX, with barcode ACCAGATC, reverse complement GATCTGGT	ACCAGATC	GATCTGGT	CAAGCAGAAGACGGCATACGAGATGATCTGGTGTGACTGGAGTTCAGACGTGTGCTCTTCCGATCT
i7_29	Row E	i7 Illumina Barcode containing primer for both HT- and GHT-SELEX, with barcode AGGTCAGG, reverse complement CCTGACCT	AGGTCAGG	CCTGACCT	CAAGCAGAAGACGGCATACGAGATCCTGACCTGTGACTGGAGTTCAGACGTGTGCTCTTCCGATCT
i7_30	Row F	i7 Illumina Barcode containing primer for both HT- and GHT-SELEX, with barcode AGGCTGGT, reverse complement ACCAGCCT	AGGCTGGT	ACCAGCCT	CAAGCAGAAGACGGCATACGAGATACCAGCCTGTGACTGGAGTTCAGACGTGTGCTCTTCCGATCT
i7_31	Row G	i7 Illumina Barcode containing primer for both HT- and GHT-SELEX, with barcode CGTGTGTA, reverse complement TACACACG	CGTGTGTA	TACACACG	CAAGCAGAAGACGGCATACGAGAT TACACACG GTGACTGGAGTTCAGACGTGTGCTCTTCCGATCT
i7_32	Row H	i7 Illumina Barcode containing primer for both HT- and GHT-SELEX, with barcode CAGCACTT, reverse complement AAGTGCTG	CAGCACTT	AAGTGCTG	CAAGCAGAAGACGGCATACGAGAT AAGTGCTG GTGACTGGAGTTCAGACGTGTGCTCTTCCGATCT
i7_33	Row A	i7 Illumina Barcode containing primer for both HT- and GHT-SELEX, with barcode TGTCACCC, reverse complement GGGTGACA	TGTCACCC	GGGTGACA	CAAGCAGAAGACGGCATACGAGAT GGGTGACA GTGACTGGAGTTCAGACGTGTGCTCTTCCGATCT
i7_34	Row B	i7 Illumina Barcode containing primer for both HT- and GHT-SELEX, with barcode CCATAGAT, reverse complement ATCTATGG	CCATAGAT	ATCTATGG	CAAGCAGAAGACGGCATACGAGAT ATCTATGG GTGACTGGAGTTCAGACGTGTGCTCTTCCGATCT
i7_35	Row C	i7 Illumina Barcode containing primer for both HT- and GHT-SELEX, with barcode TTCCAGAA, reverse complement TTCTGGAA	TTCCAGAA	TTCTGGAA	CAAGCAGAAGACGGCATACGAGAT TTCTGGAA GTGACTGGAGTTCAGACGTGTGCTCTTCCGATCT
i7_36	Row D	i7 Illumina Barcode containing primer for both HT- and GHT-SELEX, with barcode GCTCACGC, reverse complement GCGTGAGC	GCTCACGC	GCGTGAGC	CAAGCAGAAGACGGCATACGAGAT GCGTGAGC GTGACTGGAGTTCAGACGTGTGCTCTTCCGATCT
i7_37	Row E	i7 Illumina Barcode containing primer for both HT- and GHT-SELEX, with barcode AAAGTGCT, reverse complement AGCACTTT	AAAGTGCT	AGCACTTT	CAAGCAGAAGACGGCATACGAGAT AGCACTTT GTGACTGGAGTTCAGACGTGTGCTCTTCCGATCT
i7_38	Row F	i7 Illumina Barcode containing primer for both HT- and GHT-SELEX, with barcode TTGAGGCC, reverse complement GGCCTCAA	TTGAGGCC	GGCCTCAA	CAAGCAGAAGACGGCATACGAGAT GGCCTCAA GTGACTGGAGTTCAGACGTGTGCTCTTCCGATCT
i7_39	Row G	i7 Illumina Barcode containing primer for both HT- and GHT-SELEX, with barcode CATGATCT, reverse complement AGATCATG	CATGATCT	AGATCATG	CAAGCAGAAGACGGCATACGAGAT AGATCATG GTGACTGGAGTTCAGACGTGTGCTCTTCCGATCT
i7_40	Row H	i7 Illumina Barcode containing primer for both HT- and GHT-SELEX, with barcode CTCAAGCC, reverse complement GGCTTGAG	CTCAAGCC	GGCTTGAG	CAAGCAGAAGACGGCATACGAGAT GGCTTGAG GTGACTGGAGTTCAGACGTGTGCTCTTCCGATCT
i7_41	Row A	i7 Illumina Barcode containing primer for both HT- and GHT-SELEX, with barcode TTCCTGAA, reverse complement TTCAGGAA	TTCCTGAA	TTCAGGAA	CAAGCAGAAGACGGCATACGAGAT TTCAGGAA GTGACTGGAGTTCAGACGTGTGCTCTTCCGATCT
i7_42	Row B	i7 Illumina Barcode containing primer for both HT- and GHT-SELEX, with barcode CTGGGCAA, reverse complement TTGCCCAG	CTGGGCAA	TTGCCCAG	CAAGCAGAAGACGGCATACGAGAT TTGCCCAG GTGACTGGAGTTCAGACGTGTGCTCTTCCGATCT
i7_43	Row C	i7 Illumina Barcode containing primer for both HT- and GHT-SELEX, with barcode CCCACCTG, reverse complement CAGGTGGG	CCCACCTG	CAGGTGGG	CAAGCAGAAGACGGCATACGAGAT CAGGTGGG GTGACTGGAGTTCAGACGTGTGCTCTTCCGATCT
i7_44	Row D	i7 Illumina Barcode containing primer for both HT- and GHT-SELEX, with barcode ACTGAGGC, reverse complement GCCTCAGT	ACTGAGGC	GCCTCAGT	CAAGCAGAAGACGGCATACGAGAT GCCTCAGT GTGACTGGAGTTCAGACGTGTGCTCTTCCGATCT
i7_45	Row E	i7 Illumina Barcode containing primer for both HT- and GHT-SELEX, with barcode AGCTCCGC, reverse complement GCGGAGCT	AGCTCCGC	GCGGAGCT	CAAGCAGAAGACGGCATACGAGAT GCGGAGCT GTGACTGGAGTTCAGACGTGTGCTCTTCCGATCT
i7_46	Row F	i7 Illumina Barcode containing primer for both HT- and GHT-SELEX, with barcode AGGTCAAG, reverse complement CTTGACCT	AGGTCAAG	CTTGACCT	CAAGCAGAAGACGGCATACGAGAT CTTGACCT GTGACTGGAGTTCAGACGTGTGCTCTTCCGATCT
i7_47	Row G	i7 Illumina Barcode containing primer for both HT- and GHT-SELEX, with barcode AAGCAATT, reverse complement AATTGCTT	AAGCAATT	AATTGCTT	CAAGCAGAAGACGGCATACGAGAT AATTGCTT GTGACTGGAGTTCAGACGTGTGCTCTTCCGATCT
i7_48	Row H	i7 Illumina Barcode containing primer for both HT- and GHT-SELEX, with barcode AAGTAGCT, reverse complement AGCTACTT	AAGTAGCT	AGCTACTT	CAAGCAGAAGACGGCATACGAGAT AGCTACTT GTGACTGGAGTTCAGACGTGTGCTCTTCCGATCT
