## Supplementary Table S3 for "GHT-SELEX demonstrates unexpectedly high intrinsic sequence specificity and complex DNA binding of many human transcription factors" (part 1 of 3)

### Sheet: Legend
Column	Description
UID	Unique experiment ID
Greco Experiment ID	A secondary human readable ID given to experiments and used in Greco-studies, containing information about batch, protein and well
Plasmid ID	ID of the plasmid used in the experiment
Plasmid backbone	ID of the backbone plasmid used in the experiment
TF Id	HNGC symbol of the TF
Batch ID	An ID for the batch in which the samples were sequenced
Construct type	Type of construct used. FL indicates the full-length protein, DBD indicates that only the DBD(s) and short flanking sequences are used. DBD1, DBD2, etc, indicate that multiple DBD constructs were generated and are differentiated by the number.
Prot. Source	The source of the protein used for the experiment. It is either Lysate, In-vitro translation (IVT), or eGFP_IVT.
Well	The sequencing well
Sequencing strategy	Whether the samples were sequenced single-end (SE) or pair-end (PE).
#Cycles	Number of SELEX selection cycles for an experiment
Approved	Indicates whether the experiment was approved in the Codebook curation
Assay	Whether the experiment is a HT-SELEX or GHT-SELEX experiment
Fluorescense	Listing either the fluorescence level for proteins expresses as eGFP fusions or information of why it is not available
Role in the study	Defines whether the proteins is one of the analyzed putative TF or two types of controls
Insert sequence	Aminoacid sequence
DBD	Type of the main DNA binding domain
TF was analyzed in ChIP-seq
TF success in ChIP-seq

### Sheet: TableS3
UID	Greco Experiment ID	Plasmid	Plasmid backbone	TF Id	Batch ID	Construct type	Prot. Source	Well	Sequencing strategy	#Cycles	Approved	Assay	Fluorescense	Role in the study	Insert sequence	DBD	TF was analyzed in ChIP-seq	TF was successful in ChIP-seq
GHT00001	YWD_B_AffSeq_F11_ZNF384	pTH15892	pTH12027	ZNF384	YWD	FL	Lysate	F11	PE	4	TRUE	GHT-SELEX	4188	Control, Schmitges 2016 ChIP	MEESHFNSNPYFWPSIPTVSGQIENTMFINKMKDQLLPEKGCGLAPPHYPTLLTVPASVSLPSGISMDTESKSDQLTPHSQASVTQNITVVPVPSTGLMTAGVSCSQRWRREGSQSRGPGLVITSPSGSLVTTASSAQTFPISAPMIVSALPPGSQALQVVPDLSKKVASTLTEEGGGGGGGGGSVAPKPPRGRKKKRMLESGLPEMNDPYVLSPEDDDDHQKDGKTYRCRMCSLTFYSKSEMQIHSKSHTETKPHKCPHCSKTFANSSYLAQHIRIHSGAKPYSCNFCEKSFRQLSHLQQHTRIHSKMHTETIKPHKCPHCSKTFANTSYLAQHLRIHSGAKPYNCSYCQKAFRQLSHLQQHTRIHTGDRPYKCAHPGCEKAFTQLSNLQSHRRQHNKDKPFKCHNCHRAYTDAASLEVHLSTHTVKHAKVYTCTICSRAYTSETYLMKHMRKHNPPDLQQQVQAAAAAAAVAQAQAQAQAQAQAQAQAQAQAQASQASQQQQQQQQQQQQQQQQPPPHFQSPGAAPQGGGGGDSNPNPPPQCSFDLTPYKTAEHHKDICLTVTTSTIQVEHLASS	C2H2 ZF	TRUE	TRUE
GHT00002	AATA_AffSeq_D7_ZNF384	pTH15892	pTH12027	ZNF384	AATA	FL	Lysate	D7	PE	3	TRUE	GHT-SELEX	Not Measured	Control, Schmitges 2016 ChIP	MEESHFNSNPYFWPSIPTVSGQIENTMFINKMKDQLLPEKGCGLAPPHYPTLLTVPASVSLPSGISMDTESKSDQLTPHSQASVTQNITVVPVPSTGLMTAGVSCSQRWRREGSQSRGPGLVITSPSGSLVTTASSAQTFPISAPMIVSALPPGSQALQVVPDLSKKVASTLTEEGGGGGGGGGSVAPKPPRGRKKKRMLESGLPEMNDPYVLSPEDDDDHQKDGKTYRCRMCSLTFYSKSEMQIHSKSHTETKPHKCPHCSKTFANSSYLAQHIRIHSGAKPYSCNFCEKSFRQLSHLQQHTRIHSKMHTETIKPHKCPHCSKTFANTSYLAQHLRIHSGAKPYNCSYCQKAFRQLSHLQQHTRIHTGDRPYKCAHPGCEKAFTQLSNLQSHRRQHNKDKPFKCHNCHRAYTDAASLEVHLSTHTVKHAKVYTCTICSRAYTSETYLMKHMRKHNPPDLQQQVQAAAAAAAVAQAQAQAQAQAQAQAQAQAQAQASQASQQQQQQQQQQQQQQQQPPPHFQSPGAAPQGGGGGDSNPNPPPQCSFDLTPYKTAEHHKDICLTVTTSTIQVEHLASS	C2H2 ZF	TRUE	TRUE
GHT00003	YWD_B_AffSeq_H08_ZNF367	pTH14545	pTH13195	ZNF367	YWD	FL	Lysate	H08	PE	4	TRUE	GHT-SELEX	798	Codebook TF	MIRGFEAPMAENPPPPPPPVIFCHDSPKRVLVSVIRTTPIKPTCGGGGEPEPPPPLIPTSPGFSDFMVYPWRWGENAHNVTLSPGAAGAAASAALPAAAAAEHSGLRGRGAPPPAASASAAASGGEDEEEASSPDSGHLKDGIRRGRPRADTVRDLINEGEHSSSRIRCNICNRVFPREKSLQAHKRTHTGERPYLCDYPDCGKAFVQSGQLKTHQRLHTGEKPFVCSENGCLSRFTHANRHCPKHPYARLKREEPTDTLSKHQAADNKAAAEWLARYWEMREQRTPTLKGKLVQKADQEQQDPLEYLQSDEEDDEKRGAQRRLQEQRERLHGALALIELANLTGAPLRQ	C2H2 ZF	TRUE	TRUE
GHT00004	YWR_B_AffSeq_E5_ZNF367-FL	UT380-333	pTH16505	ZNF367	YWR	FL	eGFP_IVT	E5	PE	3	TRUE	GHT-SELEX	3454	Codebook TF	MIRGFEAPMAENPPPPPPPVIFCHDSPKRVLVSVIRTTPIKPTCGGGGEPEPPPPLIPTSPGFSDFMVYPWRWGENAHNVTLSPGAAGAAASAALPAAAAAEHSGLRGRGAPPPAASASAAASGGEDEEEASSPDSGHLKDGIRRGRPRADTVRDLINEGEHSSSRIRCNICNRVFPREKSLQAHKRTHTGERPYLCDYPDCGKAFVQSGQLKTHQRLHTGEKPFVCSENGCLSRFTHANRHCPKHPYARLKREEPTDTLSKHQAADNKAAAEWLARYWEMREQRTPTLKGKLVQKADQEQQDPLEYLQSDEEDDEKRGAQRRLQEQRERLHGALALIELANLTGAPLRQ	C2H2 ZF	TRUE	TRUE
GHT00005	YWR_B_AffSeq_G7_ZNF493-DBD2	UT380-354	pTH16505	ZNF493	YWR	DBD2	eGFP_IVT	G7	PE	3	TRUE	GHT-SELEX	2886	Codebook TF	GKAYKESSHLTTHKRIHTGEKPYKCEECGKTFSVFSILTKHKIIHTEEKPYKCEECGKAFKRSSTLTKHRIIHTEEKPYKCEECGKAFNQSSTLSIHKIIHTGEKPYKCEECGKAFKRSSTLTIHKMIHTGEKPYKCEECGKAFNRSSHLTTHKRIHTGHKPYKCKECGKSFSVFSTLTKHKIIHTDKKPYKCEECGKAFNRSSILSIHKKIHTGEKPYKCEECGKAFKRSSHLAGHKQIHSVQKPYKCEECGKAFSIFSTLTKHKIIHTEEKPYKCEKCGKTFYRFSNLNTHKIIHTGEKPCKCEECGKAFNHSSNLIKHKLIHTGDKPYKCEACGKAFRRSSHLSRHKIIHIGIHTEETVQK	C2H2 ZF	TRUE	TRUE
GHT00006	YWR_B_AffSeq_H7_ZNF493-FL	UT380-355	pTH16505	ZNF493	YWR	FL	eGFP_IVT	H7	PE	3	TRUE	GHT-SELEX	1144	Codebook TF	MPGPPESLDMGPLTFRDVAIEFSLEEWQCLDTAQQDLYRKVMLENYRNLVFLGIAVSKPDLVTCLEQGKDPWNMKGHSTVVKPPVICSHFAEDFCPGPGIKDSFQKVILREYVKCGHKDLQLRKGCKSMNECNVHKEGYNELNQYLTTTQSKIFQCDKYVKVFHKLLNSNRHNTKHTGKKPFKCKKCGKSFCMLLHLCQHKRIHIRENSYRCEECGKAFIWFSTLTRHRRVHTGEKSYKYECGKSFNQDSNLTTHKRIHTGQKPYKCEECGTSFYQFSYLTRHKLIHTREKPYKCEQYGKTFNQSSTLTGHKIIHNGEKPYKCEECGKAFSIFSTPTKHKIIHTEEKSHRCEEYCKAYKESSHLTTHKRIHTGEKPYKCEECGKAFSIFSTLTKHKIIHTEEKSHRCEECGKAYKESSHLTTHKRIHTGEKPYKCEECGKTFSVFSILTKHKIIHTEEKPYKCEECGKAFKRSSTLTKHRIIHTEEKPYKCEECGKAFNQSSTLSIHKIIHTGEKPYKCEECGKAFKRSSTLTIHKMIHTGEKPYKCEECGKAFNRSSHLTTHKRIHTGHKPYKCKECGKSFSVFSTLTKHKIIHTDKKPYKCEECGKAFNRSSILSIHKKIHTGEKPYKCEECGKAFKRSSHLAGHKQIHSVQKPYKCEECGKAFSIFSTLTKHKIIHTEEKPYKCEKCGKTFYRFSNLNTHKIIHTGEKPCKCEECGKAFNHSSNLIKHKLIHTGDKPYKCEACGKAFRRSSHLSRHKIIHIGIHTEETVQK	C2H2 ZF	TRUE	TRUE
GHT00007	YWP_B_AffSeq_C3_MYT1-DBD1	UT380-125	pTH16505	MYT1	YWP	DBD1	eGFP_IVT	C3	PE	3	TRUE	GHT-SELEX	Not Measured	Codebook TF	QVRTVCEPGCPPAEQSQLGLGEPGKAAKPLDTVRKSYYSKDPSRAEKREIKCPTPGCDGTGHVTGLYPHHRSLSGCPHKDRIPPEILAMHENVLKCPTPGCTGQGHVNSNRNTHRSLSGCPIAAAEKLAKSHEKQQPQTGDPSKSSSNSDRILRPMCFVKQLEVPPYGSYRPN	C2H2 ZF	TRUE	FALSE
GHT00008	YWH_B_AffSeq_E04_MYT1_DBD_1	pTH13970	pTH6838	MYT1	YWH	DBD1	IVT	E04	PE	4	TRUE	GHT-SELEX	Not Applicable	Codebook TF	QVRTVCEPGCPPAEQSQLGLGEPGKAAKPLDTVRKSYYSKDPSRAEKREIKCPTPGCDGTGHVTGLYPHHRSLSGCPHKDRIPPEILAMHENVLKCPTPGCTGQGHVNSNRNTHRSLSGCPIAAAEKLAKSHEKQQPQTGDPSKSSSNSDRILRPMCFVKQLEVPPYGSYRPN	C2H2 ZF	TRUE	FALSE
GHT00009	YWQ_B_AffSeq_E3_MYT1-DBD2	UT380-126	pTH16505	MYT1	YWQ	DBD2	eGFP_IVT	E3	PE	3	TRUE	GHT-SELEX	Not Measured	Codebook TF	EPAAHSFASSEADDQEVSEENFEERKYPGEVTLTNFKLKFLSKDIKKELLTCPTPGCDGSGHITGNYASHRSLSGCPLADKSLRNLMAAHSADLKCPTPGCDGSGHITGNYASHRSLSGCPRAKKSGVKVAPTKDDKEDPELMKCPVPGCVGLGHISGKYASHRSASGCPLAARRQKEGSLNGSSFSWKSLKNEGPTCPTPGCDGSGHANGSFLTHRSLSGCPRATFAGKKGKLSGDEVLSPKFKTSDVLENDEEIKQLNQEIRDLNESNSEMEAAMVQLQSQISSMEKNLKNIEEENKLIEEQNEALFLELSGLSQALIQSLAN	C2H2 ZF	TRUE	FALSE
GHT00010	YWK_D_AffSeq_H8_MYT1	pTH13632	pTH13195	MYT1	YWK	FL	Lysate	H8	PE	4	TRUE	GHT-SELEX	831	Codebook TF	MSLENEDKRARTRSKALRGPPETTAADLSCPTPGCTGSGHVRGKYSRHRSLQSCPLAKKRKLEGAEAEHLVSKRKSHPLKLALDEGYGVDSDGSEDTEVKDASVSDESEGTLEGAEAETSGQDEIHRPETAEGRSPVKSHFGSNPIGSATASSKGSYSSYQGIIATSLLNLGQIAEETLVEEDLGQAAKPGPGIVHLLQEAAEGAASEEGEKGLFIQPEDAEEVVEVTTERSQDLCPQSLEDAASEESSKQKGILSHEEEDEEEEEEEEEEEEDEEEEEEEEEEEEEEEEEEEEEEEEEEEEEEEEAAPDVIFQEDTSHTSAQKAPELRGPESPSPKPEYSVIVEVRSDDDKDEDTHSRKSTVTDESEMQDMMTRGNLGLLEQAIALKAEQVRTVCEPGCPPAEQSQLGLGEPGKAAKPLDTVRKSYYSKDPSRAEKREIKCPTPGCDGTGHVTGLYPHHRSLSGCPHKDRIPPEILAMHENVLKCPTPGCTGQGHVNSNRNTHRSLSGCPIAAAEKLAKSHEKQQPQTGDPSKSSSNSDRILRPMCFVKQLEVPPYGSYRPNVAPATPRANLAKELEKFSKVTFDYASFDAQVFGKRMLAPKIQTSETSPKAFQSKPFPKASSPRHSPSSSYVRSTSSSSAGFDYSQDAEAAHMAATAILNLSTRCWEMPENLSTKPQDLPSKSVDIEVDENGTLDLSMHKHRKRENAFPSSSSCSSSPGVKSPDASQRHSSTSAPSSSMTSPQSSQASRQDEWDRPLDYTKPSRLREEEPEESEPAAHSFASSEADDQEVSEENFEERKYPGEVTLTNFKLKFLSKDIKKELLTCPTPGCDGSGHITGNYASHRSLSGCPLADKSLRNLMAAHSADLKCPTPGCDGSGHITGNYASHRSLSGCPRAKKSGVKVAPTKDDKEDPELMKCPVPGCVGLGHISGKYASHRSASGCPLAARRQKEGSLNGSSFSWKSLKNEGPTCPTPGCDGSGHANGSFLTHRSLSGCPRATFAGKKGKLSGDEVLSPKFKTSDVLENDEEIKQLNQEIRDLNESNSEMEAAMVQLQSQISSMEKNLKNIEEENKLIEEQNEALFLELSGLSQALIQSLANIRLPHMEPICEQNFDAYVSTLTDMYSNQDPENKDLLESIKQAVRGIQV	C2H2 ZF	TRUE	FALSE
GHT00011	YWK_B_AffSeq_H8_MYT1	pTH13632	pTH13195	MYT1	YWK	FL	Lysate	H8	PE	4	TRUE	GHT-SELEX	831	Codebook TF	MSLENEDKRARTRSKALRGPPETTAADLSCPTPGCTGSGHVRGKYSRHRSLQSCPLAKKRKLEGAEAEHLVSKRKSHPLKLALDEGYGVDSDGSEDTEVKDASVSDESEGTLEGAEAETSGQDEIHRPETAEGRSPVKSHFGSNPIGSATASSKGSYSSYQGIIATSLLNLGQIAEETLVEEDLGQAAKPGPGIVHLLQEAAEGAASEEGEKGLFIQPEDAEEVVEVTTERSQDLCPQSLEDAASEESSKQKGILSHEEEDEEEEEEEEEEEEDEEEEEEEEEEEEEEEEEEEEEEEEEEEEEEEEAAPDVIFQEDTSHTSAQKAPELRGPESPSPKPEYSVIVEVRSDDDKDEDTHSRKSTVTDESEMQDMMTRGNLGLLEQAIALKAEQVRTVCEPGCPPAEQSQLGLGEPGKAAKPLDTVRKSYYSKDPSRAEKREIKCPTPGCDGTGHVTGLYPHHRSLSGCPHKDRIPPEILAMHENVLKCPTPGCTGQGHVNSNRNTHRSLSGCPIAAAEKLAKSHEKQQPQTGDPSKSSSNSDRILRPMCFVKQLEVPPYGSYRPNVAPATPRANLAKELEKFSKVTFDYASFDAQVFGKRMLAPKIQTSETSPKAFQSKPFPKASSPRHSPSSSYVRSTSSSSAGFDYSQDAEAAHMAATAILNLSTRCWEMPENLSTKPQDLPSKSVDIEVDENGTLDLSMHKHRKRENAFPSSSSCSSSPGVKSPDASQRHSSTSAPSSSMTSPQSSQASRQDEWDRPLDYTKPSRLREEEPEESEPAAHSFASSEADDQEVSEENFEERKYPGEVTLTNFKLKFLSKDIKKELLTCPTPGCDGSGHITGNYASHRSLSGCPLADKSLRNLMAAHSADLKCPTPGCDGSGHITGNYASHRSLSGCPRAKKSGVKVAPTKDDKEDPELMKCPVPGCVGLGHISGKYASHRSASGCPLAARRQKEGSLNGSSFSWKSLKNEGPTCPTPGCDGSGHANGSFLTHRSLSGCPRATFAGKKGKLSGDEVLSPKFKTSDVLENDEEIKQLNQEIRDLNESNSEMEAAMVQLQSQISSMEKNLKNIEEENKLIEEQNEALFLELSGLSQALIQSLANIRLPHMEPICEQNFDAYVSTLTDMYSNQDPENKDLLESIKQAVRGIQV	C2H2 ZF	TRUE	FALSE
GHT00012	YWH_B_AffSeq_F04_MYT1_DBD_2	pTH13971	pTH6838	MYT1	YWH	DBD2	IVT	F04	PE	4	TRUE	GHT-SELEX	Not Applicable	Codebook TF	EPAAHSFASSEADDQEVSEENFEERKYPGEVTLTNFKLKFLSKDIKKELLTCPTPGCDGSGHITGNYASHRSLSGCPLADKSLRNLMAAHSADLKCPTPGCDGSGHITGNYASHRSLSGCPRAKKSGVKVAPTKDDKEDPELMKCPVPGCVGLGHISGKYASHRSASGCPLAARRQKEGSLNGSSFSWKSLKNEGPTCPTPGCDGSGHANGSFLTHRSLSGCPRATFAGKKGKLSGDEVLSPKFKTSDVLENDEEIKQLNQEIRDLNESNSEMEAAMVQLQSQISSMEKNLKNIEEENKLIEEQNEALFLELSGLSQALIQSLAN	C2H2 ZF	TRUE	FALSE
GHT00013	YWD_B_AffSeq_E01_ZBED9	pTH13604	pTH13195	ZBED9	YWD	FL	Lysate	E01	PE	4	TRUE	GHT-SELEX	2989	Codebook TF	MEAVSRVFPALAGQAPEEQGEIIKVKVKEEDHTWDQESALRRNLSYTRELSRQRFRQFCYQETPGPREALSQLRELCRQWLNPEIHTKEQILELLVLEQFLTILPEELQSWVREHNPESGEEVVTLLEDLERELDEPRQQVSQGTYGQEVSMEEMIPLDSAKESLGTQLQSMEDRMECESPEPHPLQDNGSFLWFSMMSQSMGGDNLSSLDTNEAEIEPENMREKFFRSLARLLENKSNNTKIFSKAKYCQLIKEVKEAKAKAKKESVDYRRLARFDVILVQGNEKLIEAVNGETDKIRYYLHSEDLFDILHNTHLSIGHGGRTRMEKELQAKYKNITKEVIMLYLTLCKPCQQKNSKLKKVLTSKSIKEVSSRCQVDLIDMQLNPDGEYRFILHYQDLCTKLTFLRSLKSKRPTEVAHALLDIFTIIGAPSVLQSDNGREFSSQVVSELSNIWPELKIVHGKSQTCQSQSSAEQTEDIRKRIFSWMQTNNSSHWTEFLWFIQMSQNQPYHRSMQQTPCESAFSSEAKLGLSHSQLTEELVASLHTENELDQADKELENTLRAQYEENIETGTDSSDIEENLSVTPKVAEKSPPESRLRFLSCVVCEKECTGVNSCISCDGNIHAICGVPSQHGTEGCGRQITCSLCYETSTMKRKHDEIQRSLPVKPSKMLKPSGTPFSPDKVGDWMAKQASLDFFVKKRHAFSEHSSSNKRNVNNRSYPEEGKTKRVHASFTRKYDPSYIEFGFVAVIDGEVLKPQCIICGDVLANEAMKPSKLKRHLYSKHKEISSQPKEFFERKSSELKSQPKQVFNVSHINISALRASYKVALPVAKSKTPYTIAETLVKDCIKEVCLEMLGESAAKKVAQVPLSNDTIARRIQELANDMEDQLIEQIKLAKYFSLQLDECRDIANMIILLVYVRFEHDDDIKEEFFFSASLPTNTTSSELYEAVKNYIVNKCGLEFKFCVGVCSDGAASMTGKHSEVVTQIKELAPECKTTHCFIHRESLAMKKISAELNSVLNDIVKIVNYIKSNSLNSRLFSLLCDNMEADHKQLLLHAEIRWLSRGKVLSRMFEIRNELLVFLQGKKPMWSQLFKDVNWTARLAYLSDIFSIFNDLNASMQGKNATYFSMADKVEGQKQKLEAWKNRISTDCYDMFHNLTTIINEVGNDLDIAHLRKVISEHLTNLLECFEFYFPSKEDPRIGNLWIQNPFLSSKDNLNLTVTLQDKLLKLATDEGLKISFENTASLPSFWIKAKNDYPELAEIALKLLLLFPSTYLCETGFSTLSVIKTKHRNSLNIHYPLRVALSSIQPRLDKLTSKKQAHLSH	BED ZF	TRUE	TRUE
GHT00014	YWS_B_AffSeq_E12_ZNF853-FL	UT380-492	pTH16505	ZNF853	YWS	FL	eGFP_IVT	E12	PE	3	TRUE	GHT-SELEX	2143	Codebook TF	MLHQPTPGNRGLTARMEVGPATETFVLELQCLEDGGPGPDTLSGGSGGSESQEEEEPQERNSSPQRPAVSAPVGASEIAEETRPGQRELQLQQLEQQPEPQQQPQHEQLQQPQPHLELQQQPQQDGQQQLSQLQQEKHQSVHHQELKPELQLMHQQQQLQPQQVQEQQRLQQQQEQLQTQQAQEQQVLQQQEQLQQQVQEQQLLQQQQEQLQQQQLLQQQEQLQQQQFQQQQEQLQQQQQLLLLQQQGQLQQQLLQQQQAQLQQQLLEQQQAQLQQQLLLQQQEQLQQQQQQQLLQQQQEQLQQQQLQPPPLEPEEEEEVELELMPVDLGSEQELEQQRQELERQQELERQQEQRQLQLKLQEELQQLEQQLEQQQQQLEQQEVQLELTPVELGAQQQEVQLELTPVQPELQLELVPAAGGGGAAVPGAPAAVVVAPPGYVVVQELMVLPAVAAPAVVAIPGPAGSAALTPARQRRRRRARDRPTICGECGKGFSRSTDLVRHQATHTGERPHRCGECGKGFSQHSNLVTHQRIHTGEKPYACSYCAKRFSESSALVQHQRTHTGERPYACGDCGKRFSVSSNLLRHRRTHSGERPYVCEDCGERFRHKVQIRRHERQLHGAGRSRGLGLLRASRPAALGGPARAEQAATATAPADKAL	C2H2 ZF	FALSE	FALSE
GHT00015	YWS_B_AffSeq_D12_ZNF853-DBD	UT380-491	pTH16505	ZNF853	YWS	DBD	eGFP_IVT	D12	PE	3	TRUE	GHT-SELEX	2502	Codebook TF	VAPPGYVVVQELMVLPAVAAPAVVAIPGPAGSAALTPARQRRRRRARDRPTICGECGKGFSRSTDLVRHQATHTGERPHRCGECGKGFSQHSNLVTHQRIHTGEKPYACSYCAKRFSESSALVQHQRTHTGERPYACGDCGKRFSVSSNLLRHRRTHSGERPYVCEDCGERFRHKVQIRRHERQLHGAGRSRGLGLLRASRPAALGGPARAEQAATATAPADKAL	C2H2 ZF	FALSE	FALSE
GHT00016	YWL_B_AffSeq_D6_RXRA	pTH15556	pTH13195	RXRA	YWL	FL	Lysate	D6	PE	4	TRUE	GHT-SELEX	1025	Control, Isakova 2017 SMS	MDTKHFLPLDFSTQVNSSLTSPTGRGSMAAPSLHPSLGPGIGSPGQLHSPISTLSSPINGMGPPFSVISSPMGPHSMSVPTTPTLGFSTGSPQLSSPMNPVSSSEDIKPPLGLNGVLKVPAHPSGNMASFTKHICAICGDRSSGKHYGVYSCEGCKGFFKRTVRKDLTYTCRDNKDCLIDKRQRNRCQYCRYQKCLAMGMKREAVQEERQRGKDRNENEVESTSSANEDMPVERILEAELAVEPKTETYVEANMGLNPSSPNDPVTNICQAADKQLFTLVEWAKRIPHFSELPLDDQVILLRAGWNELLIASFSHRSIAVKDGILLATGLHVHRNSAHSAGVGAIFDRVLTELVSKMRDMQMDKTELGCLRAIVLFNPDSKGLSNPAEVEALREKVYASLEAYCKHKYPEQPGRFAKLLLRLPALRSIGLKCLEHLFFFKLIGDTPIDTFLMEMLEAPHQMT	Nuclear receptor	TRUE	FALSE
GHT00017	YWE_B_AffSeq_H11_RXRA	pTH15526	pTH6838	RXRA	YWE	FL	IVT	H11	PE	4	TRUE	GHT-SELEX	Not Applicable	Control, Isakova 2017 SMS	MDTKHFLPLDFSTQVNSSLTSPTGRGSMAAPSLHPSLGPGIGSPGQLHSPISTLSSPINGMGPPFSVISSPMGPHSMSVPTTPTLGFSTGSPQLSSPMNPVSSSEDIKPPLGLNGVLKVPAHPSGNMASFTKHICAICGDRSSGKHYGVYSCEGCKGFFKRTVRKDLTYTCRDNKDCLIDKRQRNRCQYCRYQKCLAMGMKREAVQEERQRGKDRNENEVESTSSANEDMPVERILEAELAVEPKTETYVEANMGLNPSSPNDPVTNICQAADKQLFTLVEWAKRIPHFSELPLDDQVILLRAGWNELLIASFSHRSIAVKDGILLATGLHVHRNSAHSAGVGAIFDRVLTELVSKMRDMQMDKTELGCLRAIVLFNPDSKGLSNPAEVEALREKVYASLEAYCKHKYPEQPGRFAKLLLRLPALRSIGLKCLEHLFFFKLIGDTPIDTFLMEMLEAPHQMT	Nuclear receptor	TRUE	FALSE
GHT00018	YWR_B_AffSeq_E4_ZNF335-DBD1	UT380-324	pTH16505	ZNF335	YWR	DBD1	eGFP_IVT	E4	PE	3	TRUE	GHT-SELEX	3576	Codebook TF	FLGKKYRKYYYKSPKPLLRPFLCRICGSRFLSHEDLRFHVNSHEAGDPQLFKCLQCSYRSRRWSSLKEHMFNHVGSKPYKCDECSYTSVYRKDVIRHAAVHSRDRKKRPDPTPKLSSFPCPVCGRVYPMQKRLTQHMKTHSTEKPHMCDKCGKSFKKRYTFKMHLLTHIQAVANRRFKCEFCEFVCEDKKALLNHQLSHVSDKPFKCSFCPYRTFREDFLLSHVAVKHTGAKPFACEYCHFSTRHKKNLRLHVRCRHASSFEEWGRRHPEEPPSRRRPFFSLQQIEELKQQHSAAPGPPPSSPG	C2H2 ZF	TRUE	TRUE
GHT00019	YWR_B_AffSeq_F4_ZNF335-DBD2	UT380-325	pTH16505	ZNF335	YWR	DBD2	eGFP_IVT	F4	PE	3	TRUE	GHT-SELEX	4033	Codebook TF	RDGPEPPSPAKTHCVGDSQSSASSPPATSKALGLAVPPSPPSAATAASKKFSCKICAEAFPGRAEMESHKRAHAGPGAFKCPDCPFSARQWPEVRAHMAQHSSLRPHQCSQCSFASKNKKDLRRHMLTHTKEKPFACHLCGQRFNRNGHLKFHIQRLHSPDGRKSGTPTARAPTQTPTQTIILNSDDETLATLHTALQSSHGVLGPER	C2H2 ZF	TRUE	TRUE
GHT00020	YWH_B_AffSeq_C10_ZNF335_DBD_2	pTH14048	pTH6838	ZNF335	YWH	DBD2	IVT	C10	PE	4	TRUE	GHT-SELEX	Not Applicable	Codebook TF	RDGPEPPSPAKTHCVGDSQSSASSPPATSKALGLAVPPSPPSAATAASKKFSCKICAEAFPGRAEMESHKRAHAGPGAFKCPDCPFSARQWPEVRAHMAQHSSLRPHQCSQCSFASKNKKDLRRHMLTHTKEKPFACHLCGQRFNRNGHLKFHIQRLHSPDGRKSGTPTARAPTQTPTQTIILNSDDETLATLHTALQSSHGVLGPER	C2H2 ZF	TRUE	TRUE
GHT00021	YWF_B_AffSeq_H12_NFKB1	pTH15573	pTH6838	NFKB1	YWF	FL	IVT	H12	PE	4	TRUE	GHT-SELEX	Not Applicable	Control, Isakova 2017 SMS	MAEDDPYLGRPEQMFHLDPSLTHTIFNPEVFQPQMALPTADGPYLQILEQPKQRGFRFRYVCEGPSHGGLPGASSEKNKKSYPQVKICNYVGPAKVIVQLVTNGKNIHLHAHSLVGKHCEDGICTVTAGPKDMVVGFANLGILHVTKKKVFETLEARMTEACIRGHNPGLLVHPDLAYLQAEGGGDRQLGDREKELIRQAALQQTKEMDLSVVRLMFTAFLPDSTGSFTRRLEPVVSDAIYDSKAPNASNLKIVRMDRTAGCVTGGEEIYLLCDKVQKDDIQIRFYEEEENGGVWEGFGDFSPTDVHRQFAIVFKTPKYKDINITKPASVFVQLRRKSDLETSEPKPFLYYPEIKDKEEVQRKRQKLMPNFSDSFGGGSGAGAGGGGMFGSGGGGGGTGSTGPGYSFPHYGFPTYGGITFHPGTTKSNAGMKHGTMDTESKKDPEGCDKSDDKNTVNLFGKVIETTEQDQEPSEATVGNGEVTLTYATGTKEESAGVQDNLFLEKAMQLAKRHANALFDYAVTGDVKMLLAVQRHLTAVQDENGDSVLHLAIIHLHSQLVRDLLEVTSGLISDDIINMRNDLYQTPLHLAVITKQEDVVEDLLRAGADLSLLDRLGNSVLHLAAKEGHDKVLSILLKHKKAALLLDHPNGDGLNAIHLAMMSNSLPCLLLLVAAGADVNAQEQKSGRTALHLAVEHDNISLAGCLLLEGDAHVDSTTYDGTTPLHIAAGRGSTRLAALLKAAGADPLVENFEPLYDLDDSWENAGEDEGVVPGTTPLDMATSWQVFDILNGKPYEPEFTSDDLLAQGDMKQLAEDVKLQLYKLLEIPDPDKNWATLAQKLGLGILNNAFRLSPAPSKTLMDNYEVSGGTVRELVEALRQMGYTEAIEVIQAASSPVKTTSQAHSLPLSPASTRQQIDELRDSDSVCDSGVETSFRKLSFTESLTSGASLLTLNKMPHDYGQEGPLEGKI	Rel	TRUE	TRUE
GHT00022	YWL_B_AffSeq_A9_NFKB1	pTH15560	pTH13195	NFKB1	YWL	FL	Lysate	A9	PE	4	TRUE	GHT-SELEX	4172	Control, Isakova 2017 SMS	MAEDDPYLGRPEQMFHLDPSLTHTIFNPEVFQPQMALPTADGPYLQILEQPKQRGFRFRYVCEGPSHGGLPGASSEKNKKSYPQVKICNYVGPAKVIVQLVTNGKNIHLHAHSLVGKHCEDGICTVTAGPKDMVVGFANLGILHVTKKKVFETLEARMTEACIRGHNPGLLVHPDLAYLQAEGGGDRQLGDREKELIRQAALQQTKEMDLSVVRLMFTAFLPDSTGSFTRRLEPVVSDAIYDSKAPNASNLKIVRMDRTAGCVTGGEEIYLLCDKVQKDDIQIRFYEEEENGGVWEGFGDFSPTDVHRQFAIVFKTPKYKDINITKPASVFVQLRRKSDLETSEPKPFLYYPEIKDKEEVQRKRQKLMPNFSDSFGGGSGAGAGGGGMFGSGGGGGGTGSTGPGYSFPHYGFPTYGGITFHPGTTKSNAGMKHGTMDTESKKDPEGCDKSDDKNTVNLFGKVIETTEQDQEPSEATVGNGEVTLTYATGTKEESAGVQDNLFLEKAMQLAKRHANALFDYAVTGDVKMLLAVQRHLTAVQDENGDSVLHLAIIHLHSQLVRDLLEVTSGLISDDIINMRNDLYQTPLHLAVITKQEDVVEDLLRAGADLSLLDRLGNSVLHLAAKEGHDKVLSILLKHKKAALLLDHPNGDGLNAIHLAMMSNSLPCLLLLVAAGADVNAQEQKSGRTALHLAVEHDNISLAGCLLLEGDAHVDSTTYDGTTPLHIAAGRGSTRLAALLKAAGADPLVENFEPLYDLDDSWENAGEDEGVVPGTTPLDMATSWQVFDILNGKPYEPEFTSDDLLAQGDMKQLAEDVKLQLYKLLEIPDPDKNWATLAQKLGLGILNNAFRLSPAPSKTLMDNYEVSGGTVRELVEALRQMGYTEAIEVIQAASSPVKTTSQAHSLPLSPASTRQQIDELRDSDSVCDSGVETSFRKLSFTESLTSGASLLTLNKMPHDYGQEGPLEGKI	Rel	TRUE	TRUE
GHT00023	YWS_B_AffSeq_H8_ZNF780B-DBD1	UT380-462	pTH16505	ZNF780B	YWS	DBD1	eGFP_IVT	H8	PE	3	TRUE	GHT-SELEX	1677	Codebook TF	LEAFYFRNDSEYRSRFEGRQGHQEGYINQKIISYEEMPAYTHASPIHNTHKPYECKECGKYFSCGSNLIQHQSIHTGEKPYKCKECGKAFQLHIQLTRHQKFHTGEKTFECKECGKAFNLPTQLNRHKNIHTVKKLFECKECGKSFNRSSNLTQHQSIHAGVKPYQCKECGKAFNRGSNLIQHQKIHSNEKPFVCRECEMAFRYHYQLIEHCRIHTGEKPFECKECRKAFTLLTKLVRHQKIHMGEKPFECRECGKAFSLLNQLNRHKNIHTGEKPFECKECGKSFNRSSNLIQHQSIHADVKPYECKECGKGFNRGANLIQHQKIHSNEKPFVCRECEMAFRYHYQLIQHCQIHTGGKPFECKECGKAFSLLTQLARHKNIHTGEKPFECKDCGKAFNRGSNLVQHQSIHTGEKPYECKECGKAFRLHLQLS	C2H2 ZF	TRUE	TRUE
GHT00024	YWS_B_AffSeq_B9_ZNF780B-FL	UT380-464	pTH16505	ZNF780B	YWS	FL	eGFP_IVT	B9	PE	3	TRUE	GHT-SELEX	1290	Codebook TF	MVHGSVTFRDVAIDFSQEEWECLQPDQRTLYRDVMLENYSHLISLGSSISKPDVITLLEQEKEPWIVVSKETSRWYPDLESKYGPEKISPENDIFEINLPKHVIKQISKTLGLEAFYFRNDSEYRSRFEGRQGHQEGYINQKIISYEEMPAYTHASPIHNTHKPYECKECGKYFSCGSNLIQHQSIHTGEKPYKCKECGKAFQLHIQLTRHQKFHTGEKTFECKECGKAFNLPTQLNRHKNIHTVKKLFECKECGKSFNRSSNLTQHQSIHAGVKPYQCKECGKAFNRGSNLIQHQKIHSNEKPFVCRECEMAFRYHYQLIEHCRIHTGEKPFECKECRKAFTLLTKLVRHQKIHMGEKPFECRECGKAFSLLNQLNRHKNIHTGEKPFECKECGKSFNRSSNLIQHQSIHADVKPYECKECGKGFNRGANLIQHQKIHSNEKPFVCRECEMAFRYHYQLIQHCQIHTGGKPFECKECGKAFSLLTQLARHKNIHTGEKPFECKDCGKAFNRGSNLVQHQSIHTGEKPYECKECGKAFRLHLQLSQHEKTHTGEKPFECKECGKFFRRGSNLNQHRSIHTGKKPFECKECGKAFRLHMHLIRHQKFHTGEKPFECKECGKAFSLHTQLNHHKNIHTGEKPFKCKECGKSFNRVSNLVQHQSIHAGVKPYECKECGKGFSRVSNLIQHQKTHSSAKPFVCKECRKTFRYHYQLTEHYRIHTGEKPFECKECGKAFGLLTQLAQHQIIHTGEKPFKCKECGKAFNRGSNLVQPQSIHTGEKPYECKECGKAFRLHLQLSLHQKLVQVRNPLNVRNVGQPSDISSNLLNIRKFILG	C2H2 ZF	TRUE	TRUE
GHT00025	YWS_B_AffSeq_A9_ZNF780B-DBD2	UT380-463	pTH16505	ZNF780B	YWS	DBD2	eGFP_IVT	A9	PE	3	FALSE	GHT-SELEX	1546	Codebook TF	GKSFNRSSNLIQHQSIHADVKPYECKECGKGFNRGANLIQHQKIHSNEKPFVCRECEMAFRYHYQLIQHCQIHTGGKPFECKECGKAFSLLTQLARHKNIHTGEKPFECKDCGKAFNRGSNLVQHQSIHTGEKPYECKECGKAFRLHLQLSQHEKTHTGEKPFECKECGKFFRRGSNLNQHRSIHTGKKPFECKECGKAFRLHMHLIRHQKFHTGEKPFECKECGKAFSLHTQLNHHKNIHTGEKPFKCKECGKSFNRVSNLVQHQSIHAGVKPYECKECGKGFSRVSNLIQHQKTHSSAKPFVCKECRKTFRYHYQLTEHYRIHTGEKPFECKECGKAFGLLTQLAQHQIIHTGEKPFKCKECGKAFNRGSNLVQPQSIHTGEKPYECKECGKAFRLHLQLSLHQKLVQVRNPLNVRNVGQPSDISSNLLNIRKFILG	C2H2 ZF	TRUE	TRUE
GHT00026	YWR_B_AffSeq_G10_ZNF569-DBD	UT380-378	pTH16505	ZNF569	YWR	DBD	eGFP_IVT	G10	PE	3	TRUE	GHT-SELEX	2772	Codebook TF	NLYEYDLFGKCLEHNFDCHNNVKCLMRKEHCEYNEPVKSYGNSSSHFVITPFKCNHCGKGFNQTLDLIRHLRIHTGEKPYECSNCRKAFSHKEKLIKHYKIHSREQSYKCNECGKAFIKMSNLIRHQRIHTGEKPYACKECEKSFSQKSNLIDHEKIHTGEKPYECNECGKAFSQKQSLIAHQKVHTGEKPYACNECGKAFPRIASLALHMRSHTGEKPYKCDKCGKAFSQFSMLIIHVRIHTGEKPYECNECGKAFSQSSALTVHMRSHTGEKPYECKECRKAFSHKKNFITHQKIHTREKPYECNECGKAFIQMSNLVRHQRIHTGEKPYICKECGKAFSQKSNLIAHEKIHSGEKPYECNECGKAFSQKQNFITHQKVHTGEKPYDCNECGKAFSQIASLTLHLRSHTGEKPYECDKCGKAFSQCSLLNLHMRSHTGEKPYVCNECGKAFSQRTSLIVHMRGHTGEKPYECNKCGKAFSQSSSLTIHIRGHTGEKPFDCSKCGKAFSQISSLTLHMRKHTGEKPYHCIECGKAFSQKSHLVRHQRIHTH	C2H2 ZF	TRUE	FALSE
GHT00027	YWR_B_AffSeq_H10_ZNF569-FL	UT380-379	pTH16505	ZNF569	YWR	FL	eGFP_IVT	H10	PE	3	TRUE	GHT-SELEX	2474	Codebook TF	MTESQGTVTFKDVAIDFTQEEWKRLDPAQRKLYRNVMLENYNNLITVGYPFTKPDVIFKLEQEEEPWVMEEEVLRRHWQGEIWGVDEHQKNQDRLLRQVEVKFQKTLTEEKGNECQKKFANVFPLNSDFFPSRHNLYEYDLFGKCLEHNFDCHNNVKCLMRKEHCEYNEPVKSYGNSSSHFVITPFKCNHCGKGFNQTLDLIRHLRIHTGEKPYECSNCRKAFSHKEKLIKHYKIHSREQSYKCNECGKAFIKMSNLIRHQRIHTGEKPYACKECEKSFSQKSNLIDHEKIHTGEKPYECNECGKAFSQKQSLIAHQKVHTGEKPYACNECGKAFPRIASLALHMRSHTGEKPYKCDKCGKAFSQFSMLIIHVRIHTGEKPYECNECGKAFSQSSALTVHMRSHTGEKPYECKECRKAFSHKKNFITHQKIHTREKPYECNECGKAFIQMSNLVRHQRIHTGEKPYICKECGKAFSQKSNLIAHEKIHSGEKPYECNECGKAFSQKQNFITHQKVHTGEKPYDCNECGKAFSQIASLTLHLRSHTGEKPYECDKCGKAFSQCSLLNLHMRSHTGEKPYVCNECGKAFSQRTSLIVHMRGHTGEKPYECNKCGKAFSQSSSLTIHIRGHTGEKPFDCSKCGKAFSQISSLTLHMRKHTGEKPYHCIECGKAFSQKSHLVRHQRIHTH	C2H2 ZF	TRUE	FALSE
GHT00028	Not Applicable. No expert curation due to insufficient peak numbers	pTH13713	pTH13195	ZNF569	YWO	FL	Lysate	D8	PE	4	FALSE	GHT-SELEX	482	Codebook TF	MTESQGTVTFKDVAIDFTQEEWKRLDPAQRKLYRNVMLENYNNLITVGYPFTKPDVIFKLEQEEEPWVMEEEVLRRHWQGEIWGVDEHQKNQDRLLRQVEVKFQKTLTEEKGNECQKKFANVFPLNSDFFPSRHNLYEYDLFGKCLEHNFDCHNNVKCLMRKEHCEYNEPVKSYGNSSSHFVITPFKCNHCGKGFNQTLDLIRHLRIHTGEKPYECSNCRKAFSHKEKLIKHYKIHSREQSYKCNECGKAFIKMSNLIRHQRIHTGEKPYACKECEKSFSQKSNLIDHEKIHTGEKPYECNECGKAFSQKQSLIAHQKVHTGEKPYACNECGKAFPRIASLALHMRSHTGEKPYKCDKCGKAFSQFSMLIIHVRIHTGEKPYECNECGKAFSQSSALTVHMRSHTGEKPYECKECRKAFSHKKNFITHQKIHTREKPYECNECGKAFIQMSNLVRHQRIHTGEKPYICKECGKAFSQKSNLIAHEKIHSGEKPYECNECGKAFSQKQNFITHQKVHTGEKPYDCNECGKAFSQIASLTLHLRSHTGEKPYECDKCGKAFSQCSLLNLHMRSHTGEKPYVCNECGKAFSQRTSLIVHMRGHTGEKPYECNKCGKAFSQSSSLTIHIRGHTGEKPFDCSKCGKAFSQISSLTLHMRKHTGEKPYHCIECGKAFSQKSHLVRHQRIHTH	C2H2 ZF	TRUE	FALSE
GHT00029	YWD_B_AffSeq_G06_KDM2A	pTH13804	pTH13195	KDM2A	YWD	FL	Lysate	G06	PE	4	TRUE	GHT-SELEX	1750	Codebook TF	MEPEEERIRYSQRLRGTMRRRYEDDGISDDEIEGKRTFDLEEKLHTNKYNANFVTFMEGKDFNVEYIQRGGLRDPLIFKNSDGLGIKMPDPDFTVNDVKMCVGSRRMVDVMDVNTQKGIEMTMAQWTRYYETPEEEREKLYNVISLEFSHTRLENMVQRPSTVDFIDWVDNMWPRHLKESQTESTNAILEMQYPKVQKYCLMSVRGCYTDFHVDFGGTSVWYHIHQGGKVFWLIPPTAHNLELYENWLLSGKQGDIFLGDRVSDCQRIELKQGYTFVIPSGWIHAVYTPTDTLVFGGNFLHSFNIPMQLKIYNIEDRTRVPNKFRYPFYYEMCWYVLERYVYCITNRSHLTKEFQKESLSMDLELNGLESGNGDEEAVDREPRRLSSRRSVLTSPVANGVNLDYDGLGKTCRSLPSLKKTLAGDSSSDCSRGSHNGQVWDPQCAPRKDRQVHLTHFELEGLRCLVDKLESLPLHKKCVPTGIEDEDALIADVKILLEELANSDPKLALTGVPIVQWPKRDKLKFPTRPKVRVPTIPITKPHTMKPAPRLTPVRPAAASPIVSGARRRRVRCRKCKACVQGECGVCHYCRDMKKFGGPGRMKQSCVLRQCLAPRLPHSVTCSLCGEVDQNEETQDFEKKLMECCICNEIVHPGCLQMDGEGLLNEELPNCWECPKCYQEDSSEKAQKRKMEESDEEAVQAKVLRPLRSCDEPLTPPPHSPTSMLQLIHDPVSPRGMVTRSSPGAGPSDHHSASRDERFKRRQLLRLQATERTMVREKENNPSGKKELSEVEKAKIRGSYLTVTLQRPTKELHGTSIVPKLQAITASSANLRHSPRVLVQHCPARTPQRGDEEGLGGEEEEEEEEEEEDDSAEEGGAARLNGRGSWAQDGDESWMQREVWMSVFRYLSRRELCECMRVCKTWYKWCCDKRLWTKIDLSRCKAIVPQALSGIIKRQPVSLDLSWTNISKKQLTWLVNRLPGLKDLLLAGCSWSAVSALSTSSCPLLRTLDLRWAVGIKDPQIRDLLTPPADKPGQDNRSKLRNMTDFRLAGLDITDATLRLIIRHMPLLSRLDLSHCSHLTDQSSNLLTAVGSSTRYSLTELNMAGCNKLTDQTLIYLRRIANVTLIDLRGCKQITRKACEHFISDLSINSLYCLSDEKLIQKIS	CxxC	TRUE	TRUE
GHT00030	YWS_B_AffSeq_A3_ZNF672-FL	UT380-414	pTH16505	ZNF672	YWS	FL	eGFP_IVT	A3	PE	3	TRUE	GHT-SELEX	1705	Codebook TF	MFATSGAVAAGKPYSCSECGKSFCYSSVLLRHERAHGGDGRFRCLECGERCARAADLRAHRRTHAGQTLYICSECGQSFRHSGRLDLHLGAHRQRCRTCPCRTCGRRFPHLPALLLHRRRQHLPERPRRCPLCARTFRQSALLFHQARAHPLGTTSDPAAPPHRCAQCPRAFRSGAGLRSHARIHVSRSPTRPRVSDAHQCGVCGKCFGKSSTLTRHLQTHSGEKPFKCPECGKGFLESATLVRHQRTHTGEKPYACGDCGRCFSESSTLLRHRRSHQGERPHACATCGKGFGQRSDLVVHQRIHTGEKPFACPECGRRFSDRSDLTKHRRTHTGEKPYRCELCGKRFTCVSNLNVHRRNHAGHKPHKCPECSKAFSVASKLALHRKTHLGERPAECAECGKCFSHSRSLSQHQRAHTRARTAAAVAIQSAVGTALVFEGPAEQEKPGFSVS	C2H2 ZF	TRUE	TRUE
GHT00031	YWK_B_AffSeq_G11_ZNF672	pTH13735	pTH13195	ZNF672	YWK	FL	Lysate	G11	PE	4	TRUE	GHT-SELEX	950	Codebook TF	MFATSGAVAAGKPYSCSECGKSFCYSSVLLRHERAHGGDGRFRCLECGERCARAADLRAHRRTHAGQTLYICSECGQSFRHSGRLDLHLGAHRQRCRTCPCRTCGRRFPHLPALLLHRRRQHLPERPRRCPLCARTFRQSALLFHQARAHPLGTTSDPAAPPHRCAQCPRAFRSGAGLRSHARIHVSRSPTRPRVSDAHQCGVCGKCFGKSSTLTRHLQTHSGEKPFKCPECGKGFLESATLVRHQRTHTGEKPYACGDCGRCFSESSTLLRHRRSHQGERPHACATCGKGFGQRSDLVVHQRIHTGEKPFACPECGRRFSDRSDLTKHRRTHTGEKPYRCELCGKRFTCVSNLNVHRRNHAGHKPHKCPECSKAFSVASKLALHRKTHLGERPAECAECGKCFSHSRSLSQHQRAHTRARTAAAVAIQSAVGTALVFEGPAEQEKPGFSVS	C2H2 ZF	TRUE	TRUE
GHT00032	YWK_D_AffSeq_G11_ZNF672	pTH13735	pTH13195	ZNF672	YWK	FL	Lysate	G11	PE	4	TRUE	GHT-SELEX	950	Codebook TF	MFATSGAVAAGKPYSCSECGKSFCYSSVLLRHERAHGGDGRFRCLECGERCARAADLRAHRRTHAGQTLYICSECGQSFRHSGRLDLHLGAHRQRCRTCPCRTCGRRFPHLPALLLHRRRQHLPERPRRCPLCARTFRQSALLFHQARAHPLGTTSDPAAPPHRCAQCPRAFRSGAGLRSHARIHVSRSPTRPRVSDAHQCGVCGKCFGKSSTLTRHLQTHSGEKPFKCPECGKGFLESATLVRHQRTHTGEKPYACGDCGRCFSESSTLLRHRRSHQGERPHACATCGKGFGQRSDLVVHQRIHTGEKPFACPECGRRFSDRSDLTKHRRTHTGEKPYRCELCGKRFTCVSNLNVHRRNHAGHKPHKCPECSKAFSVASKLALHRKTHLGERPAECAECGKCFSHSRSLSQHQRAHTRARTAAAVAIQSAVGTALVFEGPAEQEKPGFSVS	C2H2 ZF	TRUE	TRUE
GHT00033	YWR_B_AffSeq_H2_ZNF251-DBD	UT380-309	pTH16505	ZNF251	YWR	DBD	eGFP_IVT	H2	PE	3	TRUE	GHT-SELEX	3108	Codebook TF	PNIHKRVLTEATVGRERSLGERTQECSAFDRNLNLDQNVVRLQRNKTGERVFKCDICSKTFKYNSDLSRHQRSHTGEKPYECGRCGRAFTHSSNLVLHHHIHTGNKPFKCDECGKTFGLNSHLRLHRRIHTGEKPFGCGECGKAFSRSSTLIQHRIIHTGEKPYKCNECGRGFSQSPQLTQHQRIHTGEKPHECSHCGKAFSRSSSLIQHERIHTGEKPHKCNQCGKAFSQSSSLFLHHRVHTGEKPYVCNECGRAFGFNSHLTEHVRIHTGEKPYVCNECGKAFRRSSTLVQHRRVHTGEKPYQCVECGKAFSQSSQLTLHQRVHTGEKPYDCGDCGKAFSRRSTLIQHQKVHSGETRKCRKHGPAFVHGSSLTADGQIPTGEKHGRAFNHGANLILRWTVHTGEKSFGCNEYGKAFSPTSRPTEDQIMHAGEKPYKCQECGNAFSGKSTLIQHQVTHTGQKPCHCSVYGKAFSQSSQLTPPQQTRVGEKPALNDGSKRYFIHIKKIFQERHF	C2H2 ZF	TRUE	TRUE
GHT00034	YWR_B_AffSeq_A3_ZNF251-FL	UT380-310	pTH16505	ZNF251	YWR	FL	eGFP_IVT	A3	PE	3	TRUE	GHT-SELEX	2753	Codebook TF	MAATFQLPGHQEMPLTFQDVAVYFSQAEGRQLGPQQRALYRDVMLENYGNVASLGFPVPKPELISQLEQGKELWVLNLLGAEEPDILKSCQKDSEVGTKKELSILNQKFSEEVKTPEFVSRRLLRDNAQAAEFREAWGREGKLKERVGNSAGQSLNKPNIHKRVLTEATVGRERSLGERTQECSAFDRNLNLDQNVVRLQRNKTGERVFKCDICSKTFKYNSDLSRHQRSHTGEKPYECGRCGRAFTHSSNLVLHHHIHTGNKPFKCDECGKTFGLNSHLRLHRRIHTGEKPFGCGECGKAFSRSSTLIQHRIIHTGEKPYKCNECGRGFSQSPQLTQHQRIHTGEKPHECSHCGKAFSRSSSLIQHERIHTGEKPHKCNQCGKAFSQSSSLFLHHRVHTGEKPYVCNECGRAFGFNSHLTEHVRIHTGEKPYVCNECGKAFRRSSTLVQHRRVHTGEKPYQCVECGKAFSQSSQLTLHQRVHTGEKPYDCGDCGKAFSRRSTLIQHQKVHSGETRKCRKHGPAFVHGSSLTADGQIPTGEKHGRAFNHGANLILRWTVHTGEKSFGCNEYGKAFSPTSRPTEDQIMHAGEKPYKCQECGNAFSGKSTLIQHQVTHTGQKPCHCSVYGKAFSQSSQLTPPQQTRVGEKPALNDGSKRYFIHIKKIFQERHF	C2H2 ZF	TRUE	TRUE
GHT00035	YWL_B_AffSeq_G10_USF3	pTH13610	pTH13195	USF3	YWL	FL	Lysate	G10	PE	4	TRUE	GHT-SELEX	405	Codebook TF	MPEMTENETPTKKQHRKKNRETHNAVERHRKKKINAGINRIGELIPCSPALKQSKNMILDQAFKYITELKRQNDELLLNGGNNEQAEEIKKLRKQLEEIQKENGRYIELLKANDICLYDDPTIHWKGNLKNSKVSVVIPSDQVQKKIIVYSNGNQPGGNSQGTAVQGITFNVSHNLQKQTANVVPVQRTCNLVTPVSISGVYPSENKPWHQTTVPALATNQPVPLCLPAAISAQSILELPTSESESNVLGATSGSLIAVSIESEPHQHHSLHTCLNDQNSSENKNGQENPKVLKKMTPCVTNIPHSSSATATKVHHGNKSCLSIQDFRGDFQNTFVVSVTTTVCSQPPRTAGDSSPMSISKSADLTSTATVVASSAPGVGKATIPISTLSGNPLDNGWTLSCSLPSSSVSTSDLKNINSLTRISSAGNTQTTWTTLQLAGNTIQPLSQTPSSAVTPVLNESGTSPTTSNHSRYVATDINLNNSFPADGQPVEQVVVTLPSCPSLPMQPLIAQPQVKSQPPKNILPLNSAMQVIQMAQPVGSAVNSAPTNQNVIILQPPSTTPCPTVMRAEVSNQTVGQQIVIIQAANQNPLPLLPAPPPGSVRLPINGANTVIGSNNSVQNVPTPQTFGGKHLVHILPRPSSLSASNSTQTFSVTMSNQQPQTISLNGQLFALQPVMSSSGTTNQTPMQIIQPTTSEDPNTNVALNTFGALASLNQSISQMAGQSCVQLSISQPANSQTAANSQTTTANCVSLTTTAAPPVTTDSSATLASTYNLVSTSSMNTVACLPNMKSKRLNKKPGGRKHLAANKSACPLNSVRDVSKLDCPNTEGSAEPPCNDGLLESFPAVLPSVSVSQANSVSVSASHSLGVLSSESLIPESVSKSKSAEKSSPPSQESVTSEHFAMAAAKSKDSTPNLQQETSQDKPPSSLALSDAAKPCASANVLIPSPSDPHILVSQVPGLSSTTSTTSTDCVSEVEIIAEPCRVEQDSSDTMQTTGLLKGQGLTTLLSDLAKKKNPQKSSLSDQMDHPDFSSENPKIVDSSVNLHPKQELLLMNNDDRDPPQHHSCLPDQEVINGSLINGRQADSPMSTSSGSSRSFSVASMLPETTREDVTSNATTNTCDSCTFVEQTDIVALAARAIFDQENLEKGRVGLQADIREVASKPSEASLLEGDPPFKSQIPKESGTGQAEATPNEFNSQGSIEATMERPLEKPSCSLGIKTSNASLQDSTSQPPSITSLSVNNLIHQSSISHPLASCAGLSPTSEQTTVPATVNLTVSSSSYGSQPPGPSLMTEYSQEQLNTMTSTIPNSQIQEPLLKPSHESRKDSAKRAVQDDLLLSSAKRQKHCQPAPLRLESMSLMSRTPDTISDQTQMMVSQIPPNSSNSVVPVSNPAHGDGLTRLFPPSNNFVTPALRQTEVQCGSQPSVAEQQQTQASQHLQALQQHVPAQGVSHLHSNHLYIKQQQQQQQQQQQQQQQQQAGQLRERHHLYQMQHHVPHAESSVHSQPHNVHQQRTLQQEVQMQKKRNLVQGTQTSQLSLQPKHHGTDQSRSKTGQPHPHHQQMQQQMQQHFGSSQTEKSCENPSTSRNHHNHPQNHLNQDIMHQQQDVGSRQQGSGVSSEHVSGHNPMQRLLTSRGLEQQMVSQPSIVTRSSDMTCTPHRPERNRVSSYSAEALIGKTSSNSEQRMGISIQGSRVSDQLEMRSYLDVPRNKSLAIHNMQGRVDHTVASDIRLSDCQTFKPSGASQQPQSNFEVQSSRNNEIGNPVSSLRSMQSQAFRISQNTGPPPIDRQKRLSYPPVQSIPTGNGIPSRDSENTCHQSFMQSLLAPHLSDQVIGSQRSLSEHQRNTQCGPSSAIEYNCPPTHENVHIRRESESQNRESCDMSLGAINTRNSTLNIPFSSSSSSGDIQGRNTSPNVSVQKSNPMRITESHATKGHMNPPVTTNMHGVARPALPHPSVSHGNGDQGPAVRQANSSVPQRSRHPLQDSSGSKIRQPERNRSGNQRQSTVFDPSLPHLPLSTGGSMILGRQQPATEKRGSIVRFMPDSPQVPNDNSGPDQHTLSQNFGFSFIPEGGMNPPINANASFIPQVTQPSATRTPALIPVDPQNTLPSFYPPYSPAHPTLSNDISIPYFPNQMFSNPSTEKVNSGSLNNRFGSILSPPRPVGFAQPSFPLLPDMPPMHMTNSHLSNFNMTSLFPEIATALPDGSAMSPLLTIANSSASDSSKQSSNRPAHNISHILGHDCSSAV	bHLH	TRUE	TRUE
GHT00036	YWP_B_AffSeq_F9_USF3-DBD	UT380-241	pTH16505	USF3	YWP	DBD	eGFP_IVT	F9	PE	3	TRUE	GHT-SELEX	Not Measured	Codebook TF	MPEMTENETPTKKQHRKKNRETHNAVERHRKKKINAGINRIGELIPCSPALKQSKNMILDQAFKYITELKRQNDELLLNGGNNEQAEEIKKLRKQLEEIQKENGRYIELLKANDICLYDDPTIHW	bHLH	TRUE	TRUE
GHT00037	YWR_B_AffSeq_C9_ZNF518B-DBD	UT380-366	pTH16505	ZNF518B	YWR	DBD	eGFP_IVT	C9	PE	3	TRUE	GHT-SELEX	2861	Codebook TF	VCFQCSLGAAPPNFHFVSNNSSATHVGNKTENFSSSVNSKFKVRNFKPGKYYCDKCRFSTKDPLQYKKHTLQHEEIKFICSHCSYISYTKGEFQRHLVKHTGIFPYQCEYCDYGAIRNDYIVKHTKRVHERAGAKRPVKAVAKLEPKRTGTSKQNPELLKASNPRTTFQNKWSDQLSGF	C2H2 ZF	TRUE	TRUE
GHT00038	YWO_B_AffSeq_H1_ZNF518B	pTH13707	pTH13195	ZNF518B	YWO	FL	Lysate	H1	PE	4	TRUE	GHT-SELEX	749	Codebook TF	MKDIGQQLYTTHLNGGHNSLTMSPKQPDANGAPRPNRQEAQTLLYQGSEAEAAMMTIATCAKCKSVHKISLQDLQKGTGKDGMYVCFQCSLGAAPPNFHFVSNNSSATHVGNKTENFSSSVNSKFKVRNFKPGKYYCDKCRFSTKDPLQYKKHTLQHEEIKFICSHCSYISYTKGEFQRHLVKHTGIFPYQCEYCDYGAIRNDYIVKHTKRVHERAGAKRPVKAVAKLEPKRTGTSKQNPELLKASNPRTTFQNKWSDQLSGFSLHANKDKMHNIMLLPEPKEYQKDVVCIPNKMTLSEPNEVNLFENKNVEVEVLSPAKEPVQPGMPLTVVAPAELVVPANCLAQLIDVKVVNGTQQLVLKLFPLEENNCLEAGRDNGGNSERMVKEKGSNEQEKVLSAEKTKSLTVDGNVGKLVGIDSFQPSVQKQLKNVKWVRSYDFIMPNSSVHNNGKSFINSETIEDFQKKNNLYPHRTAFPSVALKGHSLASVFKNSVLRSLGAASNPFPYKAAVCFAESGRNLHSSSQQLLPFAASPATCSFSGEKGLLPVSENDLESTSKVNIPVKVVSSNRKQEDNQTEEHKAVSTVGQISSQHKSEYLHINITGEDRSQQPGDKPLELKNSERTNNTNDGPVISSVFSLSSGSENVPEGIKWNSSTSKIKSIELLRRKIAQLIESCGKPSSLASNSAHRRSVGQASKGTSKATSEGIQEINVSLTGLGHSTGTLQKPPNDGGITGNRQLTHQQIYPHFADGSNRKTKSRVARKAHVATPVLIPKGAVLRVLNSSENAHIIEATCEAPVSIPCSERQLIKPVPFCPVRQADSDLQPLRSERGPIDMSPNIETPLRPKLRKESAVCSTIHRKTGLLYGQQGSSELNKQGRLLSRSLSISRNKTKQVHLSRKKNKIQAEPSRCLKDPSIFQVARQLRLIAAKPDQLIKCPRRNQPVIVLNHPDVDSPEVTNVMKVINKYKGNVLKVVLSERTRCQLGIRRHHVRLTYQNAEEASQIKRQMMLKMKLKKVHKNNYQVVDSLPDDSSQCVFKCWFCGRLYEDQEEWMSHGQRHLIEATRDWDVLSSKGK	C2H2 ZF	TRUE	TRUE
GHT00039	YWN_B_AffSeq_H1_ZNF518B	pTH13707	pTH13195	ZNF518B	YWN	FL	Lysate	H1	PE	4	TRUE	GHT-SELEX	749	Codebook TF	MKDIGQQLYTTHLNGGHNSLTMSPKQPDANGAPRPNRQEAQTLLYQGSEAEAAMMTIATCAKCKSVHKISLQDLQKGTGKDGMYVCFQCSLGAAPPNFHFVSNNSSATHVGNKTENFSSSVNSKFKVRNFKPGKYYCDKCRFSTKDPLQYKKHTLQHEEIKFICSHCSYISYTKGEFQRHLVKHTGIFPYQCEYCDYGAIRNDYIVKHTKRVHERAGAKRPVKAVAKLEPKRTGTSKQNPELLKASNPRTTFQNKWSDQLSGFSLHANKDKMHNIMLLPEPKEYQKDVVCIPNKMTLSEPNEVNLFENKNVEVEVLSPAKEPVQPGMPLTVVAPAELVVPANCLAQLIDVKVVNGTQQLVLKLFPLEENNCLEAGRDNGGNSERMVKEKGSNEQEKVLSAEKTKSLTVDGNVGKLVGIDSFQPSVQKQLKNVKWVRSYDFIMPNSSVHNNGKSFINSETIEDFQKKNNLYPHRTAFPSVALKGHSLASVFKNSVLRSLGAASNPFPYKAAVCFAESGRNLHSSSQQLLPFAASPATCSFSGEKGLLPVSENDLESTSKVNIPVKVVSSNRKQEDNQTEEHKAVSTVGQISSQHKSEYLHINITGEDRSQQPGDKPLELKNSERTNNTNDGPVISSVFSLSSGSENVPEGIKWNSSTSKIKSIELLRRKIAQLIESCGKPSSLASNSAHRRSVGQASKGTSKATSEGIQEINVSLTGLGHSTGTLQKPPNDGGITGNRQLTHQQIYPHFADGSNRKTKSRVARKAHVATPVLIPKGAVLRVLNSSENAHIIEATCEAPVSIPCSERQLIKPVPFCPVRQADSDLQPLRSERGPIDMSPNIETPLRPKLRKESAVCSTIHRKTGLLYGQQGSSELNKQGRLLSRSLSISRNKTKQVHLSRKKNKIQAEPSRCLKDPSIFQVARQLRLIAAKPDQLIKCPRRNQPVIVLNHPDVDSPEVTNVMKVINKYKGNVLKVVLSERTRCQLGIRRHHVRLTYQNAEEASQIKRQMMLKMKLKKVHKNNYQVVDSLPDDSSQCVFKCWFCGRLYEDQEEWMSHGQRHLIEATRDWDVLSSKGK	C2H2 ZF	TRUE	TRUE
GHT00040	YWK_B_AffSeq_G9_CTCF	pTH16501	pTH12027	CTCF	YWK	FL	Lysate	G9	PE	4	TRUE	GHT-SELEX	1817	Control, Isakova 2017 SMS	MEGDAVEAIVEESETFIKGKERKTYQRRREGGQEEDACHLPQNQTDGGEVVQDVNSSVQMVMMEQLDPTLLQMKTEVMEGTVAPEAEAAVDDTQIITLQVVNMEEQPINIGELQLVQVPVPVTVPVATTSVEELQGAYENEVSKEGLAESEPMICHTLPLPEGFQVVKVGANGEVETLEQGELPPQEDPSWQKDPDYQPPAKKTKKTKKSKLRYTEEGKDVDVSVYDFEEEQQEGLLSEVNAEKVVGNMKPPKPTKIKKKGVKKTFQCELCSYTCPRRSNLDRHMKSHTDERPHKCHLCGRAFRTVTLLRNHLNTHTGTRPHKCPDCDMAFVTSGELVRHRRYKHTHEKPFKCSMCDYASVEVSKLKRHIRSHTGERPFQCSLCSYASRDTYKLKRHMRTHSGEKPYECYICHARFTQSGTMKMHILQKHTENVAKFHCPHCDTVIARKSDLGVHLRKQHSYIEQGKKCRYCDAVFHERYALIQHQKSHKNEKRFKCDQCDYACRQERHMIMHKRTHTGEKPYACSHCDKTFRQKQLLDMHFKRYHDPNFVPAAFVCSKCGKTFTRRNTMARHADNCAGPDGVEGENGGETKKSKRGRKRKMRSKKEDSSDSENAEPDLDDNEDEEEPAVEIEPEPEPQPVTPAPPPAKKRRGRPPGRTNQPKQNQPTAIIQVEDQNTGAIENIIVEVKKEPDAEPAEGEEEEAQPAATDAPNGDLTPEMILSMMDR	C2H2 ZF	TRUE	TRUE
GHT00041	YWO_B_AffSeq_A5_CTCF	pTH16501	pTH12027	CTCF	YWO	FL	Lysate	A5	PE	4	TRUE	GHT-SELEX	1863	Control, Isakova 2017 SMS	MEGDAVEAIVEESETFIKGKERKTYQRRREGGQEEDACHLPQNQTDGGEVVQDVNSSVQMVMMEQLDPTLLQMKTEVMEGTVAPEAEAAVDDTQIITLQVVNMEEQPINIGELQLVQVPVPVTVPVATTSVEELQGAYENEVSKEGLAESEPMICHTLPLPEGFQVVKVGANGEVETLEQGELPPQEDPSWQKDPDYQPPAKKTKKTKKSKLRYTEEGKDVDVSVYDFEEEQQEGLLSEVNAEKVVGNMKPPKPTKIKKKGVKKTFQCELCSYTCPRRSNLDRHMKSHTDERPHKCHLCGRAFRTVTLLRNHLNTHTGTRPHKCPDCDMAFVTSGELVRHRRYKHTHEKPFKCSMCDYASVEVSKLKRHIRSHTGERPFQCSLCSYASRDTYKLKRHMRTHSGEKPYECYICHARFTQSGTMKMHILQKHTENVAKFHCPHCDTVIARKSDLGVHLRKQHSYIEQGKKCRYCDAVFHERYALIQHQKSHKNEKRFKCDQCDYACRQERHMIMHKRTHTGEKPYACSHCDKTFRQKQLLDMHFKRYHDPNFVPAAFVCSKCGKTFTRRNTMARHADNCAGPDGVEGENGGETKKSKRGRKRKMRSKKEDSSDSENAEPDLDDNEDEEEPAVEIEPEPEPQPVTPAPPPAKKRRGRPPGRTNQPKQNQPTAIIQVEDQNTGAIENIIVEVKKEPDAEPAEGEEEEAQPAATDAPNGDLTPEMILSMMDR	C2H2 ZF	TRUE	TRUE
GHT00042	YWK_D_AffSeq_G9_CTCF	pTH16501	pTH12027	CTCF	YWK	FL	Lysate	G9	PE	4	TRUE	GHT-SELEX	1817	Control, Isakova 2017 SMS	MEGDAVEAIVEESETFIKGKERKTYQRRREGGQEEDACHLPQNQTDGGEVVQDVNSSVQMVMMEQLDPTLLQMKTEVMEGTVAPEAEAAVDDTQIITLQVVNMEEQPINIGELQLVQVPVPVTVPVATTSVEELQGAYENEVSKEGLAESEPMICHTLPLPEGFQVVKVGANGEVETLEQGELPPQEDPSWQKDPDYQPPAKKTKKTKKSKLRYTEEGKDVDVSVYDFEEEQQEGLLSEVNAEKVVGNMKPPKPTKIKKKGVKKTFQCELCSYTCPRRSNLDRHMKSHTDERPHKCHLCGRAFRTVTLLRNHLNTHTGTRPHKCPDCDMAFVTSGELVRHRRYKHTHEKPFKCSMCDYASVEVSKLKRHIRSHTGERPFQCSLCSYASRDTYKLKRHMRTHSGEKPYECYICHARFTQSGTMKMHILQKHTENVAKFHCPHCDTVIARKSDLGVHLRKQHSYIEQGKKCRYCDAVFHERYALIQHQKSHKNEKRFKCDQCDYACRQERHMIMHKRTHTGEKPYACSHCDKTFRQKQLLDMHFKRYHDPNFVPAAFVCSKCGKTFTRRNTMARHADNCAGPDGVEGENGGETKKSKRGRKRKMRSKKEDSSDSENAEPDLDDNEDEEEPAVEIEPEPEPQPVTPAPPPAKKRRGRPPGRTNQPKQNQPTAIIQVEDQNTGAIENIIVEVKKEPDAEPAEGEEEEAQPAATDAPNGDLTPEMILSMMDR	C2H2 ZF	TRUE	TRUE
GHT00043	YWN_B_AffSeq_A5_CTCF	pTH16501	pTH12027	CTCF	YWN	FL	Lysate	A5	PE	4	TRUE	GHT-SELEX	1863	Control, Isakova 2017 SMS	MEGDAVEAIVEESETFIKGKERKTYQRRREGGQEEDACHLPQNQTDGGEVVQDVNSSVQMVMMEQLDPTLLQMKTEVMEGTVAPEAEAAVDDTQIITLQVVNMEEQPINIGELQLVQVPVPVTVPVATTSVEELQGAYENEVSKEGLAESEPMICHTLPLPEGFQVVKVGANGEVETLEQGELPPQEDPSWQKDPDYQPPAKKTKKTKKSKLRYTEEGKDVDVSVYDFEEEQQEGLLSEVNAEKVVGNMKPPKPTKIKKKGVKKTFQCELCSYTCPRRSNLDRHMKSHTDERPHKCHLCGRAFRTVTLLRNHLNTHTGTRPHKCPDCDMAFVTSGELVRHRRYKHTHEKPFKCSMCDYASVEVSKLKRHIRSHTGERPFQCSLCSYASRDTYKLKRHMRTHSGEKPYECYICHARFTQSGTMKMHILQKHTENVAKFHCPHCDTVIARKSDLGVHLRKQHSYIEQGKKCRYCDAVFHERYALIQHQKSHKNEKRFKCDQCDYACRQERHMIMHKRTHTGEKPYACSHCDKTFRQKQLLDMHFKRYHDPNFVPAAFVCSKCGKTFTRRNTMARHADNCAGPDGVEGENGGETKKSKRGRKRKMRSKKEDSSDSENAEPDLDDNEDEEEPAVEIEPEPEPQPVTPAPPPAKKRRGRPPGRTNQPKQNQPTAIIQVEDQNTGAIENIIVEVKKEPDAEPAEGEEEEAQPAATDAPNGDLTPEMILSMMDR	C2H2 ZF	TRUE	TRUE
GHT00044	YWL_B_AffSeq_H8_CTCF	pTH15572	pTH13195	CTCF	YWL	FL	Lysate	H8	PE	4	TRUE	GHT-SELEX	1762	Control, Isakova 2017 SMS	MEGDAVEAIVEESETFIKGKERKTYQRRREGGQEEDACHLPQNQTDGGEVVQDVNSSVQMVMMEQLDPTLLQMKTEVMEGTVAPEAEAAVDDTQIITLQVVNMEEQPINIGELQLVQVPVPVTVPVATTSVEELQGAYENEVSKEGLAESEPMICHTLPLPEGFQVVKVGANGEVETLEQGELPPQEDPSWQKDPDYQPPAKKTKKTKKSKLRYTEEGKDVDVSVYDFEEEQQEGLLSEVNAEKVVGNMKPPKPTKIKKKGVKKTFQCELCSYTCPRRSNLDRHMKSHTDERPHKCHLCGRAFRTVTLLRNHLNTHTGTRPHKCPDCDMAFVTSGELVRHRRYKHTHEKPFKCSMCDYASVEVSKLKRHIRSHTGERPFQCSLCSYASRDTYKLKRHMRTHSGEKPYECYICHARFTQSGTMKMHILQKHTENVAKFHCPHCDTVIARKSDLGVHLRKQHSYIEQGKKCRYCDAVFHERYALIQHQKSHKNEKRFKCDQCDYACRQERHMIMHKRTHTGEKPYACSHCDKTFRQKQLLDMHFKRYHDPNFVPAAFVCSKCGKTFTRRNTMARHADNCAGPDGVEGENGGETKKSKRGRKRKMRSKKEDSSDSENAEPDLDDNEDEEEPAVEIEPEPEPQPVTPAPPPAKKRRGRPPGRTNQPKQNQPTAIIQVEDQNTGAIENIIVEVKKEPDAEPAEGEEEEAQPAATDAPNGDLTPEMILSMMDR	C2H2 ZF	TRUE	TRUE
GHT00045	YWR_B_AffSeq_E10_ZNF568-DBD	UT380-376	pTH16505	ZNF568	YWR	DBD	eGFP_IVT	E10	PE	3	TRUE	GHT-SELEX	2770	Codebook TF	SRQSFYDCDSLDKGLEHNLDLLRYEKGCVREKQSNEFGKPFYHCASYVVTPFKCNQCGQDFSHKFDLIRHERIHAGEKPYECKECGKAFSRKENLITHQKIHTGEKPYKCNECGKAFIQMSNLIRHHRIHTGEKPYACKDCWKAFSQKSNLIEHERIHTGEKPYECKECGKSFSQKQNLIEHEKIHTGEKPYACNECGRAFSRMSSVTLHMRSHTGEKPYKCNKCGKAFSQCSVFIIHMRSHTGEKPYVCSECGKAFSQSSSLTVHMRNHTAEKPYECKECGKAFSRKENLITHQKIHTGEKPYECSECGKAFIQMSNLIRHQRIHTGEKPYACTVCGKAFSQKSNLTEHEKIHTGEKPYHCNQCGKAFSQRQNLLEHEKIHTGEKPFKCNECGKAFSRISSLTLHVRSHTGEKPYECNKCGKAFSQCSLLIIHMRSHTGEKPFECNECGKAFSQRASLSIHKRGHTGERHQVY	C2H2 ZF	TRUE	FALSE
GHT00046	YWR_B_AffSeq_F10_ZNF568-FL	UT380-377	pTH16505	ZNF568	YWR	FL	eGFP_IVT	F10	PE	3	TRUE	GHT-SELEX	2622	Codebook TF	MTSQSSVISNSCVTMERLSHMMERKAWCSQESALSEEEEDTTRPLETVTFKDVAVDLTQEEWEQMKPAQRNLYRDVMLENYSNLVTVGCQVTKPDVIFKLEQEEEPWVMEEEMFGRHCPEVWEVDEQIKKQQETLVRKVTSISKKILIKEKVIECKKVAKIFPLSSDIVTSRQSFYDCDSLDKGLEHNLDLLRYEKGCVREKQSNEFGKPFYHCASYVVTPFKCNQCGQDFSHKFDLIRHERIHAGEKPYECKECGKAFSRKENLITHQKIHTGEKPYKCNECGKAFIQMSNLIRHHRIHTGEKPYACKDCWKAFSQKSNLIEHERIHTGEKPYECKECGKSFSQKQNLIEHEKIHTGEKPYACNECGRAFSRMSSVTLHMRSHTGEKPYKCNKCGKAFSQCSVFIIHMRSHTGEKPYVCSECGKAFSQSSSLTVHMRNHTAEKPYECKECGKAFSRKENLITHQKIHTGEKPYECSECGKAFIQMSNLIRHQRIHTGEKPYACTVCGKAFSQKSNLTEHEKIHTGEKPYHCNQCGKAFSQRQNLLEHEKIHTGEKPFKCNECGKAFSRISSLTLHVRSHTGEKPYECNKCGKAFSQCSLLIIHMRSHTGEKPFECNECGKAFSQRASLSIHKRGHTGERHQVY	C2H2 ZF	TRUE	FALSE
GHT00047	YWL_B_AffSeq_D4_TPRX1	pTH13821	pTH13195	TPRX1	YWL	FL	Lysate	D4	PE	4	TRUE	GHT-SELEX	5426	Codebook TF	MDEAGNHHSEQTITRTENQTPHALAHRRMGPCLSCSQLYSQYLGLSQTHSSPPLALDPPRRQRQERTVYTESQQKVLEFYFQKDQYPNYDQRLNLAEMLSLREQQLQVWFKNRRAKLARERRLQQQPQRVPGQRGRGARAAPLVPAASASAPQRGPSGILPAAEPTICSLHQAWGGPGCRAQKGIPAALSPGPGPIPAPIPGPAQIPGPLPGSIPGPIPGPAQIPSPIPAPIPGPISGPVQIPGPFRGPIPGPISGPAPIPGPISGPFSGPNPGPIPGPNPGPIPGPISGPIPGPISVPIPGPIPGPISGPISGPNPGPIPGPIPGPISGPNPGPIPGPISGPNPGLIPGPIPGPISGPGPIIGPIPSPAQIPGPGRLQGPGPILSPGRMRSPGSLPGLAPILGPGSGPGSGSVPAPIPGPGSLPAPAPLWPQSPDASDFLPDTQLFPHFTELLLPLDPLEGSSVSTMTSQYQEGDDSMGKKHSGSQPQEEGGSVNENHSGPRLLLDL	Homeodomain	TRUE	TRUE
GHT00048	YWP_B_AffSeq_B4_TPRX1-FL	UT380-234	pTH16505	TPRX1	YWP	FL	eGFP_IVT	B4	PE	3	TRUE	GHT-SELEX	Not Measured	Codebook TF	MDEAGNHHSEQTITRTENQTPHALAHRRMGPCLSCSQLYSQYLGLSQTHSSPPLALDPPRRQRQERTVYTESQQKVLEFYFQKDQYPNYDQRLNLAEMLSLREQQLQVWFKNRRAKLARERRLQQQPQRVPGQRGRGARAAPLVPAASASAPQRGPSGILPAAEPTICSLHQAWGGPGCRAQKGIPAALSPGPGPIPAPIPGPAQIPGPLPGSIPGPIPGPAQIPSPIPAPIPGPISGPVQIPGPFRGPIPGPISGPAPIPGPISGPFSGPNPGPIPGPNPGPIPGPISGPIPGPISVPIPGPIPGPISGPISGPNPGPIPGPIPGPISGPNPGPIPGPISGPNPGLIPGPIPGPISGPGPIIGPIPSPAQIPGPGRLQGPGPILSPGRMRSPGSLPGLAPILGPGSGPGSGSVPAPIPGPGSLPAPAPLWPQSPDASDFLPDTQLFPHFTELLLPLDPLEGSSVSTMTSQYQEGDDSMGKKHSGSQPQEEGGSVNENHSGPRLLLDL	Homeodomain	TRUE	TRUE
GHT00049	YWM_B_AffSeq_G11_TPRX1-DBD	UT380-233	pTH16505	TPRX1	YWM	DBD	eGFP_IVT	G11	PE	4	TRUE	GHT-SELEX	1396	Codebook TF	TITRTENQTPHALAHRRMGPCLSCSQLYSQYLGLSQTHSSPPLALDPPRRQRQERTVYTESQQKVLEFYFQKDQYPNYDQRLNLAEMLSLREQQLQVWFKNRRAKLARERRLQQQPQRVPGQRGRGARAAPLVPAASASAPQRGPSGILPAAEPTICSLHQAW	Homeodomain	TRUE	TRUE
GHT00050	YWR_B_AffSeq_C6_ZNF43-DBD1	UT380-342	pTH16505	ZNF43	YWR	DBD1	eGFP_IVT	C6	PE	3	TRUE	GHT-SELEX	2174	Codebook TF	KATLRRYKNCEHKNVHLKKDHKSVDECKVHRGGYNGFNQCLPATQSKIFLFDKCVKAFHKFSNSNRHKISHTEKKLFKCKECGKSFCMLPHLAQHKIIHTRVNFCKCEKCGKAFNCPSIITKHKRINTGEKPYTCEECGKVFNWSSRLTTHKKNYTRYKLYKCEECGKAFNKSSILTTHKIIRTGEKFYKCKECAKAFNQSSNLTEHKKIHPGEKPYKCEECGKAFNWPSTLTKHKRIHTGEKPYTCEECGKAFNQFSNLTTHKRIHTAEKFYKCTECGEAFSRSSNLTKHKKIHTEKKPYKCEECGKAFKWSSKLTEHKLTHTGEKPYKCEECGKAFNWPSTLTKHNRIHTGEKPYKCEVCGKAFNQFSNLTTHKRIHTAEKPYKCEECGKAFSRSSNLTKHKKIHIEKKPYKCEECGKAFKWSSKLT	C2H2 ZF	TRUE	TRUE
GHT00051	YWR_B_AffSeq_D6_ZNF43-DBD2	UT380-343	pTH16505	ZNF43	YWR	DBD2	eGFP_IVT	D6	PE	3	TRUE	GHT-SELEX	2206	Codebook TF	GEAFSRSSNLTKHKKIHTEKKPYKCEECGKAFKWSSKLTEHKLTHTGEKPYKCEECGKAFNWPSTLTKHNRIHTGEKPYKCEVCGKAFNQFSNLTTHKRIHTAEKPYKCEECGKAFSRSSNLTKHKKIHIEKKPYKCEECGKAFKWSSKLTEHKITHTGEKPYKCEECGKAFNHFSILTKHKRIHTGEKPYKCEECGKAFTQSSNLTTHKKIHTGEKFYKCEECGKAFTQSSNLTTHKKIHTGGKPYKCEECGKAFNQFSTLTKHKIIHTEEKPYKCEECGKAFKWSSTLTKHKIIHTGEKPYKCEECGKAFKLSSTLSTHKIIHTGEKPYKCEKCGKAFNRSSNLIEHKKIHTGEQPYKCEECGKAFNYSSHLNTHKRIHTKEQPYKCKECGKAFNQYSNLTTHNKIHTGEKLYKPEDVTVILTTPQTFSNIK	C2H2 ZF	TRUE	TRUE
GHT00052	YWR_B_AffSeq_E6_ZNF43-FL	UT380-344	pTH16505	ZNF43	YWR	FL	eGFP_IVT	E6	PE	3	TRUE	GHT-SELEX	1610	Codebook TF	MPGHPGSWEMGPLTFMDVAIEFCLEEWQCLDIAQQNLYRNVMLENYRNLVFLGIAVSKPDLITCLEQEKEPWEPMRRHEMVAKPPVMCSHFTQDFWPEQHIKDPFQKATLRRYKNCEHKNVHLKKDHKSVDECKVHRGGYNGFNQCLPATQSKIFLFDKCVKAFHKFSNSNRHKISHTEKKLFKCKECGKSFCMLPHLAQHKIIHTRVNFCKCEKCGKAFNCPSIITKHKRINTGEKPYTCEECGKVFNWSSRLTTHKKNYTRYKLYKCEECGKAFNKSSILTTHKIIRTGEKFYKCKECAKAFNQSSNLTEHKKIHPGEKPYKCEECGKAFNWPSTLTKHKRIHTGEKPYTCEECGKAFNQFSNLTTHKRIHTAEKFYKCTECGEAFSRSSNLTKHKKIHTEKKPYKCEECGKAFKWSSKLTEHKLTHTGEKPYKCEECGKAFNWPSTLTKHNRIHTGEKPYKCEVCGKAFNQFSNLTTHKRIHTAEKPYKCEECGKAFSRSSNLTKHKKIHIEKKPYKCEECGKAFKWSSKLTEHKITHTGEKPYKCEECGKAFNHFSILTKHKRIHTGEKPYKCEECGKAFTQSSNLTTHKKIHTGEKFYKCEECGKAFTQSSNLTTHKKIHTGGKPYKCEECGKAFNQFSTLTKHKIIHTEEKPYKCEECGKAFKWSSTLTKHKIIHTGEKPYKCEECGKAFKLSSTLSTHKIIHTGEKPYKCEKCGKAFNRSSNLIEHKKIHTGEQPYKCEECGKAFNYSSHLNTHKRIHTKEQPYKCKECGKAFNQYSNLTTHNKIHTGEKLYKPEDVTVILTTPQTFSNIK	C2H2 ZF	TRUE	TRUE
GHT00053	YWS_B_AffSeq_G6_ZNF726-DBD2	UT380-444	pTH16505	ZNF726	YWS	DBD2	eGFP_IVT	G6	PE	3	TRUE	GHT-SELEX	2101	Codebook TF	GKAFHRSSNLTKHKIIHTGEKPYKCEECGKAFIWSSNLTEHKKIHTREKPYKCEECSKAFSRSSALTTHKRMHTGEKPYKCEECGKAFSQSSTLTAHKIIHTGEKPYKCEECGKAFILSSTLSKHKRIHTGEKPYKCEECGKTFNQSSNLSTHKIIHTGEKPYKCEECGKAFNRSSNLSTHKIIHTGEKPYKCDECGKSFIWSSTLFKHKIIHTGEKPYKCEECGKAFNHSQILLHIRHKRMHTGEKPYKCEECGKSFNLSSTFIKHKVIHTGVKLYKCEECGKVFFWSSALTRHKKIHAGQQPYKWEKIGKAFNQSSHLTTDKITHIGEKSYKCE	C2H2 ZF	TRUE	TRUE
GHT00054	YWS_B_AffSeq_H6_ZNF726-FL	UT380-445	pTH16505	ZNF726	YWS	FL	eGFP_IVT	H6	PE	3	TRUE	GHT-SELEX	1236	Codebook TF	MGLLTFRDVAIEFSLEEWQCLDTAQKNLYRNVMLENYRNLAFLGIAVSKPDLIICLEKEKEPWNMKRDEMVDEPPGICPHFAQDIWPEQGVEDSFQKVILRRFEKCGHENLQLRKGCKSVDECKVHKEGYNGLNQCFTTTQGKASQCGKYLKVFYKFINLNRYKIRHTRKKPFKCKNCVKSFCMFSHKTQHKSIYTTEKSYKCKECGKTFNWSSTLTNHKKTHTEEKPYKCEEYGKAFNQSSNYTTHKVTHTGEKPYKCEECGKAFSQSSTLTIHKRIHTGEKPCKCEECGKAFSQPSALTIHKRMHIGEKPYKCEECGKAFVWSSTLTRHKRLHSGEKPYKCEECAKAFSQFGHLTTHRIIHTGEKPYKCEECGKAFIWPSTLTKHKRIHTGEKPYKCEECGKAFHRSSNLTKHKIIHTGEKPYKCEECGKAFIWSSNLTEHKKIHTREKPYKCEECSKAFSRSSALTTHKRMHTGEKPYKCEECGKAFSQSSTLTAHKIIHTGEKPYKCEECGKAFILSSTLSKHKRIHTGEKPYKCEECGKTFNQSSNLSTHKIIHTGEKPYKCEECGKAFNRSSNLSTHKIIHTGEKPYKCDECGKSFIWSSTLFKHKIIHTGEKPYKCEECGKAFNHSQILLHIRHKRMHTGEKPYKCEECGKSFNLSSTFIKHKVIHTGVKLYKCEECGKVFFWSSALTRHKKIHAGQQPYKWEKIGKAFNQSSHLTTDKITHIGEKSYKCE	C2H2 ZF	TRUE	TRUE
GHT00055	YWL_B_AffSeq_G2_CAMTA2	pTH13801	pTH13195	CAMTA2	YWL	FL	Lysate	G2	PE	4	TRUE	GHT-SELEX	5113	Codebook TF	MGTDSPSPRPLRPGVTLPPGALTMNTKDTTEVAENSHHLKIFLPKKLLECLPRCPLLPPERLRWNTNEEIASYLITFEKHDEWLSCAPKTRPQNGSIILYNRKKVKYRKDGYLWKKRKDGKTTREDHMKLKVQGMECLYGCYVHSSIVPTFHRRCYWLLQNPDIVLVHYLNVPALEDCGKGCSPIFCSISSDRREWLKWSREELLGQLKPMFHGIKWSCGNGTEEFSVEHLVQQILDTHPTKPAPRTHACLCSGGLGSGSLTHKCSSTKHRIISPKVEPRALTLTSIPHAHPPEPPPLIAPLPPELPKAHTSPSSSSSSSSSGFAEPLEIRPSPPTSRGGSSRGGTAILLLTGLEQRAGGLTPTRHLAPQADPRPSMSLAVVVGTEPSAPPAPPSPAFDPDRFLNSPQRGQTYGGGQGVSPDFPEAEAAHTPCSALEPAAALEPQAAARGPPPQSVAGGRRGNCFFIQDDDSGEELKGHGAAPPIPSPPPSPPPSPAPLEPSSRVGRGEALFGGPVGASELEPFSLSSFPDLMGELISDEAPSIPAPTPQLSPALSTITDFSPEWSYPEGGVKVLITGPWTEAAEHYSCVFDHIAVPASLVQPGVLRCYCPAHEVGLVSLQVAGREGPLSASVLFEYRARRFLSLPSTQLDWLSLDDNQFRMSILERLEQMEKRMAEIAAAGQVPCQGPDAPPVQDEGQGPGFEARVVVLVESMIPRSTWKGPERLAHGSPFRGMSLLHLAAAQGYARLIETLSQWRSVETGSLDLEQEVDPLNVDHFSCTPLMWACALGHLEAAVLLFRWNRQALSIPDSLGRLPLSVAHSRGHVRLARCLEELQRQEPSVEPPFALSPPSSSPDTGLSSVSSPSELSDGTFSVTSAYSSAPDGSPPPAPLPASEMTMEDMAPGQLSSGVPEAPLLLMDYEATNSKGPLSSLPALPPASDDGAAPEDADSPQAVDVIPVDMISLAKQIIEATPERIKREDFVGLPEAGASMRERTGAVGLSETMSWLASYLENVDHFPSSTPPSELPFERGRLAVPSAPSWAEFLSASTSGKMESDFALLTLSDHEQRELYEAARVIQTAFRKYKGRRLKEQQEVAAAVIQRCYRKYKQLTWIALKFALYKKMTQAAILIQSKFRSYYEQKRFQQSRRAAVLIQQHYRSYRRRPGPPHRTSATLPARNKLLSHQEAGPGSPEDHEIPAALPTQDEGTEAEPGAGRASPAGTGHMTWPPPFSPPWGRLVQS	CG	TRUE	TRUE
GHT00056	YWS_B_AffSeq_D6_ZNF724-DBD	UT380-441	pTH16505	ZNF724	YWS	DBD	eGFP_IVT	D6	PE	3	TRUE	GHT-SELEX	1915	Codebook TF	SVDEYKVHKGSYNGFNQCLTTTQSKIFQCDKYVKDFHKFSNSNRHKTEKNPFKCKECGKSFCVLSHLTQHKRIHTTVNSYKLEECGKAFNVSSTLSQHKRIHTGQKHYKCEECGIAFNKSSHLNTHKIIHTGEKSYKREECGKAFNISSHLTTHKIIHTGENAYKCKECGKAFNQSSTLTRHKIIHAGEKPYICEHCGRAFNQSSNLTKHKRIHTGDKPYKCEECGKAFNVSSTLTQHKRIHTGEKPYKCEECGKAFNVSSTLTQHKRIHTGEKPYKCEECGKAFNTSSHLTTHKRIHTGEKPYKCEECGKAFNQFSQLTTHKIIHTGEKPYKCKECGKAFKRSSNLTEHRIIHTGEKPYKCEECGKAFNLSSHLTTHKKIHTGEKPYKCKECGKAFNQSSTLARHKIIHAGEKPYKCEECGKAFYQYSNLTQHKIIHTGEKPYKCEECGKAFNWSSTLTKHKVIHTGEKPYKCKECGKAFNQCSNLTTHKKIHAVEKSDK	C2H2 ZF	TRUE	TRUE
GHT00057	YWS_B_AffSeq_E6_ZNF724-FL	UT380-442	pTH16505	ZNF724	YWS	FL	eGFP_IVT	E6	PE	3	TRUE	GHT-SELEX	1224	Codebook TF	MGPLTFMDVAIEFSVEEWQCLDTAQQNLYRNVMLENYRNLVFLGIAVSKPDLITCLEQGKEPWNMERHEMVAKPPGMCCYFAQDLRPEQSIKASLQRIILRKYEKCGHHNLQLKKGYKSVDEYKVHKGSYNGFNQCLTTTQSKIFQCDKYVKDFHKFSNSNRHKTEKNPFKCKECGKSFCVLSHLTQHKRIHTTVNSYKLEECGKAFNVSSTLSQHKRIHTGQKHYKCEECGIAFNKSSHLNTHKIIHTGEKSYKREECGKAFNISSHLTTHKIIHTGENAYKCKECGKAFNQSSTLTRHKIIHAGEKPYICEHCGRAFNQSSNLTKHKRIHTGDKPYKCEECGKAFNVSSTLTQHKRIHTGEKPYKCEECGKAFNVSSTLTQHKRIHTGEKPYKCEECGKAFNTSSHLTTHKRIHTGEKPYKCEECGKAFNQFSQLTTHKIIHTGEKPYKCKECGKAFKRSSNLTEHRIIHTGEKPYKCEECGKAFNLSSHLTTHKKIHTGEKPYKCKECGKAFNQSSTLARHKIIHAGEKPYKCEECGKAFYQYSNLTQHKIIHTGEKPYKCEECGKAFNWSSTLTKHKVIHTGEKPYKCKECGKAFNQCSNLTTHKKIHAVEKSDK	C2H2 ZF	TRUE	TRUE
GHT00058	YWN_B_AffSeq_A7_ZNF724	pTH13752	pTH13195	ZNF724	YWN	FL	Lysate	A7	PE	4	TRUE	GHT-SELEX	403	Codebook TF	MGPLTFMDVAIEFSVEEWQCLDTAQQNLYRNVMLENYRNLVFLGIAVSKPDLITCLEQGKEPWNMERHEMVAKPPGMCCYFAQDLRPEQSIKASLQRIILRKYEKCGHHNLQLKKGYKSVDEYKVHKGSYNGFNQCLTTTQSKIFQCDKYVKDFHKFSNSNRHKTEKNPFKCKECGKSFCVLSHLTQHKRIHTTVNSYKLEECGKAFNVSSTLSQHKRIHTGQKHYKCEECGIAFNKSSHLNTHKIIHTGEKSYKREECGKAFNISSHLTTHKIIHTGENAYKCKECGKAFNQSSTLTRHKIIHAGEKPYICEHCGRAFNQSSNLTKHKRIHTGDKPYKCEECGKAFNVSSTLTQHKRIHTGEKPYKCEECGKAFNVSSTLTQHKRIHTGEKPYKCEECGKAFNTSSHLTTHKRIHTGEKPYKCEECGKAFNQFSQLTTHKIIHTGEKPYKCKECGKAFKRSSNLTEHRIIHTGEKPYKCEECGKAFNLSSHLTTHKKIHTGEKPYKCKECGKAFNQSSTLARHKIIHAGEKPYKCEECGKAFYQYSNLTQHKIIHTGEKPYKCEECGKAFNWSSTLTKHKVIHTGEKPYKCKECGKAFNQCSNLTTHKKIHAVEKSDK	C2H2 ZF	TRUE	TRUE
GHT00059	YWL_B_AffSeq_G8_GABPA	pTH15570	pTH13195	GABPA	YWL	FL	Lysate	G8	PE	4	TRUE	GHT-SELEX	1349	Control, Isakova 2017 SMS	MTKREAEELIEIEIDGTEKAECTEESIVEQTYAPAECVSQAIDINEPIGNLKKLLEPRLQCSLDAHEICLQDIQLDPERSLFDQGVKTDGTVQLSVQVISYQGIEPKLNILEIVKPADTVEVVIDPDAHHAESEAHLVEEAQVITLDGTKHITTISDETSEQVTRWAAALEGYRKEQERLGIPYDPIQWSTDQVLHWVVWVMKEFSMTDIDLTTLNISGRELCSLNQEDFFQRVPRGEILWSHLELLRKYVLASQEQQMNEIVTIDQPVQIIPASVQSATPTTIKVINSSAKAAKVQRAPRISGEDRSSPGNRTGNNGQIQLWQFLLELLTDKDARDCISWVGDEGEFKLNQPELVAQKWGQRKNKPTMNYEKLSRALRYYYDGDMICKVQGKRFVYKFVCDLKTLIGYSAAELNRLVTECEQKKLAKMQLHGIAQPVTAVALATASLQTEKDN	Ets	TRUE	TRUE
GHT00060	YWE_B_AffSeq_C12_GABPA	pTH15535	pTH6838	GABPA	YWE	FL	IVT	C12	PE	4	TRUE	GHT-SELEX	Not Applicable	Control, Isakova 2017 SMS	MTKREAEELIEIEIDGTEKAECTEESIVEQTYAPAECVSQAIDINEPIGNLKKLLEPRLQCSLDAHEICLQDIQLDPERSLFDQGVKTDGTVQLSVQVISYQGIEPKLNILEIVKPADTVEVVIDPDAHHAESEAHLVEEAQVITLDGTKHITTISDETSEQVTRWAAALEGYRKEQERLGIPYDPIQWSTDQVLHWVVWVMKEFSMTDIDLTTLNISGRELCSLNQEDFFQRVPRGEILWSHLELLRKYVLASQEQQMNEIVTIDQPVQIIPASVQSATPTTIKVINSSAKAAKVQRAPRISGEDRSSPGNRTGNNGQIQLWQFLLELLTDKDARDCISWVGDEGEFKLNQPELVAQKWGQRKNKPTMNYEKLSRALRYYYDGDMICKVQGKRFVYKFVCDLKTLIGYSAAELNRLVTECEQKKLAKMQLHGIAQPVTAVALATASLQTEKDN	Ets	TRUE	TRUE
GHT00061	YWS_B_AffSeq_A6_ZNF721-DBD1	UT380-438	pTH16505	ZNF721	YWS	DBD1	eGFP_IVT	A6	PE	3	TRUE	GHT-SELEX	2176	Codebook TF	DSFHKLILRRYEKCGHDNLQLRKGCKSMNVCKVQKGVYNGINKCLSNTQSKIFQCNARVKVFSKFANSNKDKTRHTGEKHFKCNECGKSFQKFSDLTQHKGIHAGEKPYTCEERGKDFGWYTDLNQHKKIHTGEKPYKCEECGKAFNRSTNLTAHKRIHNREKAYTGEDRDRAFGWSTNLNEYKKIHTGDKPYKCKECGKAFMHSSHLNKHEKIHTGEKPYKCKECGKVISSSSSFAKHKRIHTGEKPFKCLECGKAFNISTTLTKHRRIHTGEKPYTCEVCGKAFRQSANLYVHRRIHTGEKPYTCGECGKTFRQSANLYVHRRIHTGEKPYKCEDCGKAFGRYTALNQHKKIHTGEKPYKCEECGKAFNSSTNLTAHKRIHTREKPYTCEDRGRAFGLSTNLNEYKKIHTGDKPYKCKECGKAFIHSLHLN	C2H2 ZF	TRUE	TRUE
GHT00062	YWS_B_AffSeq_B6_ZNF721-DBD2	UT380-439	pTH16505	ZNF721	YWS	DBD2	eGFP_IVT	B6	PE	3	TRUE	GHT-SELEX	2323	Codebook TF	GKAFNSSTNLTAHKRIHTREKPYTCEDRGRAFGLSTNLNEYKKIHTGDKPYKCKECGKAFIHSLHLNKHEKIHTGKKPYKCKQCGKVITSSSSFAKHKRIHTGEKPFECLECGKAFTSSTTLTKHRRIHTGEKPYTCEVCGKAFRQSAILYVHRRIHTGEKPYTCEECGKTFRQSANLYVHRRIHTGEKPYKCEECGKAFGRYTDLNQHKKIHTGEKLYKCEECGKDFVWYTDLNQQKKIYTGEKPYKCEECGKAFAPSTDLNQHTKILTGEQSYKCEECGKAFGWSIALNQHKKIHTGEKPYKCEECGKAFSRSRNLTTHRRVHTREKPYKCEDRGRSFGWSTNLNEYKKIHTGDKLYKCKECGKVFKQSSHLNRHEKIHTGKKPYKCKECGKVITSSSSFAKHKRIHTGEKPFKCLECGKAFTSSTTLTKHRRIHTGEKPYTCEECGKAFRQSAILYVHRRIHTGEKPYTCGECGKTFRQSANLYAHKKIHTGEKPYTCGDCGKTFRQSANLYAHKKIHTGDKTIQV	C2H2 ZF	TRUE	TRUE
GHT00063	YWS_B_AffSeq_C6_ZNF721-FL	UT380-440	pTH16505	ZNF721	YWS	FL	eGFP_IVT	C6	PE	3	TRUE	GHT-SELEX	1473	Codebook TF	MLENYRNLVSLAMCSHFTQDFLPVQGIEDSFHKLILRRYEKCGHDNLQLRKGCKSMNVCKVQKGVYNGINKCLSNTQSKIFQCNARVKVFSKFANSNKDKTRHTGEKHFKCNECGKSFQKFSDLTQHKGIHAGEKPYTCEERGKDFGWYTDLNQHKKIHTGEKPYKCEECGKAFNRSTNLTAHKRIHNREKAYTGEDRDRAFGWSTNLNEYKKIHTGDKPYKCKECGKAFMHSSHLNKHEKIHTGEKPYKCKECGKVISSSSSFAKHKRIHTGEKPFKCLECGKAFNISTTLTKHRRIHTGEKPYTCEVCGKAFRQSANLYVHRRIHTGEKPYTCGECGKTFRQSANLYVHRRIHTGEKPYKCEDCGKAFGRYTALNQHKKIHTGEKPYKCEECGKAFNSSTNLTAHKRIHTREKPYTCEDRGRAFGLSTNLNEYKKIHTGDKPYKCKECGKAFIHSLHLNKHEKIHTGKKPYKCKQCGKVITSSSSFAKHKRIHTGEKPFECLECGKAFTSSTTLTKHRRIHTGEKPYTCEVCGKAFRQSAILYVHRRIHTGEKPYTCEECGKTFRQSANLYVHRRIHTGEKPYKCEECGKAFGRYTDLNQHKKIHTGEKLYKCEECGKDFVWYTDLNQQKKIYTGEKPYKCEECGKAFAPSTDLNQHTKILTGEQSYKCEECGKAFGWSIALNQHKKIHTGEKPYKCEECGKAFSRSRNLTTHRRVHTREKPYKCEDRGRSFGWSTNLNEYKKIHTGDKLYKCKECGKVFKQSSHLNRHEKIHTGKKPYKCKECGKVITSSSSFAKHKRIHTGEKPFKCLECGKAFTSSTTLTKHRRIHTGEKPYTCEECGKAFRQSAILYVHRRIHTGEKPYTCGECGKTFRQSANLYAHKKIHTGEKPYTCGDCGKTFRQSANLYAHKKIHTGDKTIQV	C2H2 ZF	TRUE	TRUE
GHT00064	YWM_B_AffSeq_F11_TIGD5-DBD	UT380-228	pTH16505	TIGD5	YWM	DBD	eGFP_IVT	F11	PE	4	TRUE	GHT-SELEX	1303	Codebook TF	GPVPRRGRRPLPGPPAPAPAPVPAARPPPPAPGPRPRVAVKMAFRKAYSIKDKLQAIERVKGGERQASVCRDFGVPGGTLRGWLKDEPKLRWFLEQLGGEVGTQRKKMRLANEEEIDRAVYAWFLALRQHGVPLSGPLIQAQAEAFARQIYGPECTFKASHGWFWRWQKRHGISSQRFYGEAGPPAPSPAPGPPVKEEPALPSGAGPLPDRAPAPPPPAEGGYGDEQ	CENPB	TRUE	FALSE
GHT00065	YWN_B_AffSeq_F11_TIGD5-FL	pTH13797	pTH13195	TIGD4	YWN	FL	Lysate	F11	PE	4	TRUE	GHT-SELEX	4084	Codebook TF	MAEASVDASTLPVTVKKKKSLSIEEKIDIINAVESGKKKAEIAAEYGIKKNSLSSIMKNKDKVLEAFESLRFDPKRKRLRTAFYTDLEEALMRWYRIAQCLNVPVNGPMLRLKANDFAQKLGHNDFKCSNGWLDRFKSRYGLVFRAQPVEATGVPVDPSTVWYQNVLPYYLNDYHPKNVFNIKETGLLYRMLPTNTFAFKGETCSVGKLCKDRITLVVGTNMDGSEKLPLLVIGKKRTPHCFKGLKSLPVCYEANRMAWMTSDVFEQWMRKLDEEFQAQQRRVVIFVESFPAHPEVKNLKSIELAFFPSCLSSKCIAMKQGVIKSLKIKYRHCLIKKFLSSVEGSKEFTFSLLDAVDTLHLCWRAVTPETIVKSYEEAGFKSQKGESDITNAEKDTGLDLVADALGAGVEFPEGLSIEEYAALDDDLETCEAAPNGDSICTKESKSDETGFYTSDEEDDDGSPGTELPLPSKSEAITALDTLKKFLRSQDMNDGLQNSLADLENFINSLSPK	CENPB	TRUE	FALSE
GHT00066	YWO_B_AffSeq_F11_TIGD5-FL	pTH13797	pTH13195	TIGD4	YWO	FL	Lysate	F11	PE	4	TRUE	GHT-SELEX	4084	Codebook TF	MAEASVDASTLPVTVKKKKSLSIEEKIDIINAVESGKKKAEIAAEYGIKKNSLSSIMKNKDKVLEAFESLRFDPKRKRLRTAFYTDLEEALMRWYRIAQCLNVPVNGPMLRLKANDFAQKLGHNDFKCSNGWLDRFKSRYGLVFRAQPVEATGVPVDPSTVWYQNVLPYYLNDYHPKNVFNIKETGLLYRMLPTNTFAFKGETCSVGKLCKDRITLVVGTNMDGSEKLPLLVIGKKRTPHCFKGLKSLPVCYEANRMAWMTSDVFEQWMRKLDEEFQAQQRRVVIFVESFPAHPEVKNLKSIELAFFPSCLSSKCIAMKQGVIKSLKIKYRHCLIKKFLSSVEGSKEFTFSLLDAVDTLHLCWRAVTPETIVKSYEEAGFKSQKGESDITNAEKDTGLDLVADALGAGVEFPEGLSIEEYAALDDDLETCEAAPNGDSICTKESKSDETGFYTSDEEDDDGSPGTELPLPSKSEAITALDTLKKFLRSQDMNDGLQNSLADLENFINSLSPK	CENPB	TRUE	FALSE
GHT00067	YWI_B_AffSeq_H11_TIGD5_DBD	pTH14215	pTH6838	TIGD5	YWI	DBD	IVT	H11	PE	4	TRUE	GHT-SELEX	Not Applicable	Codebook TF	GPVPRRGRRPLPGPPAPAPAPVPAARPPPPAPGPRPRVAVKMAFRKAYSIKDKLQAIERVKGGERQASVCRDFGVPGGTLRGWLKDEPKLRWFLEQLGGEVGTQRKKMRLANEEEIDRAVYAWFLALRQHGVPLSGPLIQAQAEAFARQIYGPECTFKASHGWFWRWQKRHGISSQRFYGEAGPPAPSPAPGPPVKEEPALPSGAGPLPDRAPAPPPPAEGGYGDEQ	CENPB	TRUE	FALSE
GHT00068	YWK_B_AffSeq_B12_MYF6	pTH15564	pTH13195	MYF6	YWK	FL	Lysate	B12	PE	4	TRUE	GHT-SELEX	1047	Control, Isakova 2017 SMS	MMMDLFETGSYFFYLDGENVTLQPLEVAEGSPLYPGSDGTLSPCQDQMPPEAGSDSSGEEHVLAPPGLQPPHCPGQCLIWACKTCKRKSAPTDRRKAATLRERRRLKKINEAFEALKRRTVANPNQRLPKVEILRSAISYIERLQDLLHRLDQQEKMQELGVDPFSYRPKQENLEGADFLRTCSSQWPSVSDHSRGLVITAKEGGASIDSSASSSLRCLSSIVDSISSEERKLPCVEEVVEK	bHLH	TRUE	TRUE
GHT00069	YWK_D_AffSeq_B12_MYF6	pTH15564	pTH13195	MYF6	YWK	FL	Lysate	B12	PE	4	TRUE	GHT-SELEX	1047	Control, Isakova 2017 SMS	MMMDLFETGSYFFYLDGENVTLQPLEVAEGSPLYPGSDGTLSPCQDQMPPEAGSDSSGEEHVLAPPGLQPPHCPGQCLIWACKTCKRKSAPTDRRKAATLRERRRLKKINEAFEALKRRTVANPNQRLPKVEILRSAISYIERLQDLLHRLDQQEKMQELGVDPFSYRPKQENLEGADFLRTCSSQWPSVSDHSRGLVITAKEGGASIDSSASSSLRCLSSIVDSISSEERKLPCVEEVVEK	bHLH	TRUE	TRUE
GHT00070	YWK_B_AffSeq_H6_SALL3	pTH13642	pTH13195	SALL3	YWK	FL	Lysate	H6	PE	4	TRUE	GHT-SELEX	1639	Codebook TF	MSRRKQAKPQHLKSDEELLPPDGAPEHAAPGEGAEDADSGPESRSGGEETSVCEKCCAEFFKWADFLEHQRSCTKLPPVLIVHEDAPAPPPEDFPEPSPASSPSERAESEAAEEAGAEGAEGEARPVEKEAEPMDAEPAGDTRAPRPPPAAPAPPTPAYGAPSTNVTLEALLSTKVAVAQFSQGARAAGGSGAGGGVAAAAVPLILEQLMALQQQQIHQLQLIEQIRSQVALMQRPPPRPSLSPAAAPSAPGPAPSQLPGLAALPLSAGAPAAAIAGSGPAAPAAFEGAQPLSRPESGASTPGGPAEPSAPAAPSAAPAPAAPAPAPAPQSAASSQPQSASTPPALAPGSLLGAAPGLPSPLLPQTSASGVIFPNPLVSIAATANALDPLSALMKHRKGKPPNVSVFEPKASAEDPFFKHKCRFCAKVFGSDSALQIHLRSHTGERPFKCNICGNRFSTKGNLKVHFQRHKEKYPHIQMNPYPVPEYLDNVPTCSGIPYGMSLPPEKPVTTWLDSKPVLPTVPTSVGLQLPPTVPGAHGYADSPSATPASRSPQRPSPASSECASLSPGLNHVESGVSATAESPQSLLGGPPLTKAEPVSLPCTNARAGDAPVGAQASAAPTSVDGAPTSLGSPGLPAVSEQFKAQFPFGGLLDSMQTSETSKLQQLVENIDKKMTDPNQCVICHRVLSCQSALKMHYRTHTGERPFKCKICGRAFTTKGNLKTHFGVHRAKPPLRVQHSCPICQKKFTNAVVLQQHIRMHMGGQIPNTPLPEGFQDAMDSELAYDDKNAETLSSYDDDMDENSMEDDAELKDAATDPAKPLLSYAGSCPPSPPSVISSIAALENQMKMIDSVMSCQQLTGLKSVENGSGESDRLSNDSSSAVGDLESRSAGSPALSESSSSQALSPAPSNGESFRSKSPGLGAPEEPQEIPLKTERPDSPAAAPGSGGAPGRAGIKEEAPFSLLFLSRERGKCPSTVCGVCGKPFACKSALEIHYRSHTKERPFVCALCRRGCSTMGNLKQHLLTHRLKELPSQLFDPNFALGPSQSTPSLISSAAPTMIKMEVNGHGKAMALGEGPPLPAGVQVPAGPQTVMGPGLAPMLAPPPRRTPKQHNCQSCGKTFSSASALQIHERTHTGEKPFGCTICGRAFTTKGNLKVHMGTHMWNNAPARRGRRLSVENPMALLGGDALKFSEMFQKDLAARAMNVDPSFWNQYAAAITNGLAMKNNEISVIQNGGIPQLPVSLGGSALPPLGSMASGMDKARTGSSPPIVSLDKASSETAASRPFTRFIEDNKEIGIN	C2H2 ZF	TRUE	TRUE
GHT00071	YWK_D_AffSeq_H6_SALL3	pTH13642	pTH13195	SALL3	YWK	FL	Lysate	H6	PE	4	TRUE	GHT-SELEX	1639	Codebook TF	MSRRKQAKPQHLKSDEELLPPDGAPEHAAPGEGAEDADSGPESRSGGEETSVCEKCCAEFFKWADFLEHQRSCTKLPPVLIVHEDAPAPPPEDFPEPSPASSPSERAESEAAEEAGAEGAEGEARPVEKEAEPMDAEPAGDTRAPRPPPAAPAPPTPAYGAPSTNVTLEALLSTKVAVAQFSQGARAAGGSGAGGGVAAAAVPLILEQLMALQQQQIHQLQLIEQIRSQVALMQRPPPRPSLSPAAAPSAPGPAPSQLPGLAALPLSAGAPAAAIAGSGPAAPAAFEGAQPLSRPESGASTPGGPAEPSAPAAPSAAPAPAAPAPAPAPQSAASSQPQSASTPPALAPGSLLGAAPGLPSPLLPQTSASGVIFPNPLVSIAATANALDPLSALMKHRKGKPPNVSVFEPKASAEDPFFKHKCRFCAKVFGSDSALQIHLRSHTGERPFKCNICGNRFSTKGNLKVHFQRHKEKYPHIQMNPYPVPEYLDNVPTCSGIPYGMSLPPEKPVTTWLDSKPVLPTVPTSVGLQLPPTVPGAHGYADSPSATPASRSPQRPSPASSECASLSPGLNHVESGVSATAESPQSLLGGPPLTKAEPVSLPCTNARAGDAPVGAQASAAPTSVDGAPTSLGSPGLPAVSEQFKAQFPFGGLLDSMQTSETSKLQQLVENIDKKMTDPNQCVICHRVLSCQSALKMHYRTHTGERPFKCKICGRAFTTKGNLKTHFGVHRAKPPLRVQHSCPICQKKFTNAVVLQQHIRMHMGGQIPNTPLPEGFQDAMDSELAYDDKNAETLSSYDDDMDENSMEDDAELKDAATDPAKPLLSYAGSCPPSPPSVISSIAALENQMKMIDSVMSCQQLTGLKSVENGSGESDRLSNDSSSAVGDLESRSAGSPALSESSSSQALSPAPSNGESFRSKSPGLGAPEEPQEIPLKTERPDSPAAAPGSGGAPGRAGIKEEAPFSLLFLSRERGKCPSTVCGVCGKPFACKSALEIHYRSHTKERPFVCALCRRGCSTMGNLKQHLLTHRLKELPSQLFDPNFALGPSQSTPSLISSAAPTMIKMEVNGHGKAMALGEGPPLPAGVQVPAGPQTVMGPGLAPMLAPPPRRTPKQHNCQSCGKTFSSASALQIHERTHTGEKPFGCTICGRAFTTKGNLKVHMGTHMWNNAPARRGRRLSVENPMALLGGDALKFSEMFQKDLAARAMNVDPSFWNQYAAAITNGLAMKNNEISVIQNGGIPQLPVSLGGSALPPLGSMASGMDKARTGSSPPIVSLDKASSETAASRPFTRFIEDNKEIGIN	C2H2 ZF	TRUE	TRUE
GHT00072	YWQ_B_AffSeq_C6_SALL3-DBD1	UT380-180	pTH16505	SALL3	YWQ	DBD1	eGFP_IVT	C6	PE	3	TRUE	GHT-SELEX	Not Measured	Codebook TF	GVIFPNPLVSIAATANALDPLSALMKHRKGKPPNVSVFEPKASAEDPFFKHKCRFCAKVFGSDSALQIHLRSHTGERPFKCNICGNRFSTKGNLKVHFQRHKEKYPHIQMNPYPVPEYLDNVPTCSGIPYGMSLPPEKPVTTWLDSKPVLPTVPTSVGLQLPPTVPGAHGYADSPSATPASRSPQRPSPASSECASLSPGLNHVESGVSATAESPQSLLGGPPLTKAEPVSLPCTNARAGDAPVGAQASAAPTSVDGAPTSLGSPGLPAVSEQFKAQFPFGGLLDSMQTSETSKLQQLVENIDKKMTDPNQCVICHRVLSCQSALKMHYRTHTGERPFKCKICGRAFTTKGNLKTHFGVHRAKPPLRVQHSCPICQKKFTNAVVLQQHIRMHMGGQIPNTPLPEGFQDAMDSELAYDDKNAETLSSYDDDMDENSMEDDAEL	C2H2 ZF	TRUE	TRUE
GHT00073	YWP_B_AffSeq_B10_SALL3-DBD2	UT380-181	pTH16505	SALL3	YWP	DBD2	eGFP_IVT	B10	PE	3	TRUE	GHT-SELEX	Not Measured	Codebook TF	PQEIPLKTERPDSPAAAPGSGGAPGRAGIKEEAPFSLLFLSRERGKCPSTVCGVCGKPFACKSALEIHYRSHTKERPFVCALCRRGCSTMGNLKQHLLTHRLKELPSQLFDPNFALGPSQSTPSLISSAAPTMIKMEVNGHGKAMALGEGPPLPAGVQVPAGPQTVMGPGLAPMLAPPPRRTPKQHNCQSCGKTFSSASALQIHERTHTGEKPFGCTICGRAFTTKGNLKVHMGTHMWNNAPARRGRRLSVENPMALLGGDALKFSEMFQKDLAARAMNVDPSFWN	C2H2 ZF	TRUE	TRUE
GHT00074	YWK_B_AffSeq_A1_SALL3	pTH13642	pTH13195	SALL3	YWK	FL	Lysate	A1	PE	4	TRUE	GHT-SELEX	869	Codebook TF	MSRRKQAKPQHLKSDEELLPPDGAPEHAAPGEGAEDADSGPESRSGGEETSVCEKCCAEFFKWADFLEHQRSCTKLPPVLIVHEDAPAPPPEDFPEPSPASSPSERAESEAAEEAGAEGAEGEARPVEKEAEPMDAEPAGDTRAPRPPPAAPAPPTPAYGAPSTNVTLEALLSTKVAVAQFSQGARAAGGSGAGGGVAAAAVPLILEQLMALQQQQIHQLQLIEQIRSQVALMQRPPPRPSLSPAAAPSAPGPAPSQLPGLAALPLSAGAPAAAIAGSGPAAPAAFEGAQPLSRPESGASTPGGPAEPSAPAAPSAAPAPAAPAPAPAPQSAASSQPQSASTPPALAPGSLLGAAPGLPSPLLPQTSASGVIFPNPLVSIAATANALDPLSALMKHRKGKPPNVSVFEPKASAEDPFFKHKCRFCAKVFGSDSALQIHLRSHTGERPFKCNICGNRFSTKGNLKVHFQRHKEKYPHIQMNPYPVPEYLDNVPTCSGIPYGMSLPPEKPVTTWLDSKPVLPTVPTSVGLQLPPTVPGAHGYADSPSATPASRSPQRPSPASSECASLSPGLNHVESGVSATAESPQSLLGGPPLTKAEPVSLPCTNARAGDAPVGAQASAAPTSVDGAPTSLGSPGLPAVSEQFKAQFPFGGLLDSMQTSETSKLQQLVENIDKKMTDPNQCVICHRVLSCQSALKMHYRTHTGERPFKCKICGRAFTTKGNLKTHFGVHRAKPPLRVQHSCPICQKKFTNAVVLQQHIRMHMGGQIPNTPLPEGFQDAMDSELAYDDKNAETLSSYDDDMDENSMEDDAELKDAATDPAKPLLSYAGSCPPSPPSVISSIAALENQMKMIDSVMSCQQLTGLKSVENGSGESDRLSNDSSSAVGDLESRSAGSPALSESSSSQALSPAPSNGESFRSKSPGLGAPEEPQEIPLKTERPDSPAAAPGSGGAPGRAGIKEEAPFSLLFLSRERGKCPSTVCGVCGKPFACKSALEIHYRSHTKERPFVCALCRRGCSTMGNLKQHLLTHRLKELPSQLFDPNFALGPSQSTPSLISSAAPTMIKMEVNGHGKAMALGEGPPLPAGVQVPAGPQTVMGPGLAPMLAPPPRRTPKQHNCQSCGKTFSSASALQIHERTHTGEKPFGCTICGRAFTTKGNLKVHMGTHMWNNAPARRGRRLSVENPMALLGGDALKFSEMFQKDLAARAMNVDPSFWNQYAAAITNGLAMKNNEISVIQNGGIPQLPVSLGGSALPPLGSMASGMDKARTGSSPPIVSLDKASSETAASRPFTRFIEDNKEIGIN	C2H2 ZF	TRUE	TRUE
GHT00075	YWF_B_AffSeq_B02_SALL3	pTH13986	pTH6838	SALL3	YWF	DBD2	IVT	B02	PE	4	TRUE	GHT-SELEX	Not Applicable	Codebook TF	PQEIPLKTERPDSPAAAPGSGGAPGRAGIKEEAPFSLLFLSRERGKCPSTVCGVCGKPFACKSALEIHYRSHTKERPFVCALCRRGCSTMGNLKQHLLTHRLKELPSQLFDPNFALGPSQSTPSLISSAAPTMIKMEVNGHGKAMALGEGPPLPAGVQVPAGPQTVMGPGLAPMLAPPPRRTPKQHNCQSCGKTFSSASALQIHERTHTGEKPFGCTICGRAFTTKGNLKVHMGTHMWNNAPARRGRRLSVENPMALLGGDALKFSEMFQKDLAARAMNVDPSFWN	C2H2 ZF	TRUE	TRUE
GHT00076	YWE_B_AffSeq_B02_SALL3	pTH13985	pTH6838	SALL3	YWE	DBD1	IVT	B02	PE	4	TRUE	GHT-SELEX	Not Applicable	Codebook TF	GVIFPNPLVSIAATANALDPLSALMKHRKGKPPNVSVFEPKASAEDPFFKHKCRFCAKVFGSDSALQIHLRSHTGERPFKCNICGNRFSTKGNLKVHFQRHKEKYPHIQMNPYPVPEYLDNVPTCSGIPYGMSLPPEKPVTTWLDSKPVLPTVPTSVGLQLPPTVPGAHGYADSPSATPASRSPQRPSPASSECASLSPGLNHVESGVSATAESPQSLLGGPPLTKAEPVSLPCTNARAGDAPVGAQASAAPTSVDGAPTSLGSPGLPAVSEQFKAQFPFGGLLDSMQTSETSKLQQLVENIDKKMTDPNQCVICHRVLSCQSALKMHYRTHTGERPFKCKICGRAFTTKGNLKTHFGVHRAKPPLRVQHSCPICQKKFTNAVVLQQHIRMHMGGQIPNTPLPEGFQDAMDSELAYDDKNAETLSSYDDDMDENSMEDDAEL	C2H2 ZF	TRUE	TRUE
GHT00077	YWK_D_AffSeq_A1_SALL3	pTH13642	pTH13195	SALL3	YWK	FL	Lysate	A1	PE	4	TRUE	GHT-SELEX	869	Codebook TF	MSRRKQAKPQHLKSDEELLPPDGAPEHAAPGEGAEDADSGPESRSGGEETSVCEKCCAEFFKWADFLEHQRSCTKLPPVLIVHEDAPAPPPEDFPEPSPASSPSERAESEAAEEAGAEGAEGEARPVEKEAEPMDAEPAGDTRAPRPPPAAPAPPTPAYGAPSTNVTLEALLSTKVAVAQFSQGARAAGGSGAGGGVAAAAVPLILEQLMALQQQQIHQLQLIEQIRSQVALMQRPPPRPSLSPAAAPSAPGPAPSQLPGLAALPLSAGAPAAAIAGSGPAAPAAFEGAQPLSRPESGASTPGGPAEPSAPAAPSAAPAPAAPAPAPAPQSAASSQPQSASTPPALAPGSLLGAAPGLPSPLLPQTSASGVIFPNPLVSIAATANALDPLSALMKHRKGKPPNVSVFEPKASAEDPFFKHKCRFCAKVFGSDSALQIHLRSHTGERPFKCNICGNRFSTKGNLKVHFQRHKEKYPHIQMNPYPVPEYLDNVPTCSGIPYGMSLPPEKPVTTWLDSKPVLPTVPTSVGLQLPPTVPGAHGYADSPSATPASRSPQRPSPASSECASLSPGLNHVESGVSATAESPQSLLGGPPLTKAEPVSLPCTNARAGDAPVGAQASAAPTSVDGAPTSLGSPGLPAVSEQFKAQFPFGGLLDSMQTSETSKLQQLVENIDKKMTDPNQCVICHRVLSCQSALKMHYRTHTGERPFKCKICGRAFTTKGNLKTHFGVHRAKPPLRVQHSCPICQKKFTNAVVLQQHIRMHMGGQIPNTPLPEGFQDAMDSELAYDDKNAETLSSYDDDMDENSMEDDAELKDAATDPAKPLLSYAGSCPPSPPSVISSIAALENQMKMIDSVMSCQQLTGLKSVENGSGESDRLSNDSSSAVGDLESRSAGSPALSESSSSQALSPAPSNGESFRSKSPGLGAPEEPQEIPLKTERPDSPAAAPGSGGAPGRAGIKEEAPFSLLFLSRERGKCPSTVCGVCGKPFACKSALEIHYRSHTKERPFVCALCRRGCSTMGNLKQHLLTHRLKELPSQLFDPNFALGPSQSTPSLISSAAPTMIKMEVNGHGKAMALGEGPPLPAGVQVPAGPQTVMGPGLAPMLAPPPRRTPKQHNCQSCGKTFSSASALQIHERTHTGEKPFGCTICGRAFTTKGNLKVHMGTHMWNNAPARRGRRLSVENPMALLGGDALKFSEMFQKDLAARAMNVDPSFWNQYAAAITNGLAMKNNEISVIQNGGIPQLPVSLGGSALPPLGSMASGMDKARTGSSPPIVSLDKASSETAASRPFTRFIEDNKEIGIN	C2H2 ZF	TRUE	TRUE
GHT00078	YWR_B_AffSeq_H1_ZNF226-DBD	UT380-301	pTH16505	ZNF226	YWR	DBD	eGFP_IVT	H1	PE	3	TRUE	GHT-SELEX	3695	Codebook TF	NKLCQCKKGVDPIGWISHHDGHRVHKSEKSYRPNDYEKDNMKILTFDHNSMIHTGQKSYQCNECKKPFSDLSSFDLHQQLQSGEKSLTCVERGKGFCYSPVLPVHQKVHVGEKLKCDECGKEFSQGAHLQTHQKVHVIEKPYKCKQCGKGFSRRSALNVHCKVHTAEKPYNCEECGRAFSQASHLQDHQRLHTGEKPFKCDACGKSFSRNSHLQSHQRVHTGEKPYKCEECGKGFICSSNLYIHQRVHTGEKPYKCEECGKGFSRPSSLQAHQGVHTGEKSYICTVCGKGFTLSSNLQAHQRVHTGEKPYKCNECGKSFRRNSHYQVHLVVHTGEKPYKCEICGKGFSQSSYLQIHQKAHSIEKPFKCEECGQGFNQSSRLQIHQLIHTGEKPYKCEECGKGFSRRADLKIHCRIHTGEKPYNCEECGKVFRQASNLLAHQRVHSGEKPFKCEECGKSFGRSAHLQAHQKVHTGDKPYKCDECGKGFKWSLNLDMHQRVHTGEKPYKCGECGKYFSQASSLQLHQSVHTGEKPYKCDVCGKVFSRSSQLQSHQRVHTGEKPYKCEICGKSFSWRSNLTVHHRIHVGDKSYKSNRGGKNIRESTQEKKSIK	C2H2 ZF	TRUE	TRUE
GHT00079	YWR_B_AffSeq_A2_ZNF226-FL	UT380-302	pTH16505	ZNF226	YWR	FL	eGFP_IVT	A2	PE	3	TRUE	GHT-SELEX	1502	Codebook TF	MNMFKEAVTFKDVAVAFTEEELGLLGPAQRKLYRDVMVENFRNLLSVGHPPFKQDVSPIERNEQLWIMTTATRRQGNLGEKNQSKLITVQDRESEEELSCWQIWQQIANDLTRCQDSMINNSQCHKQGDFPYQVGTELSIQISEDENYIVNKADGPNNTGNPEFPILRTQDSWRKTFLTESQRLNRDQQISIKNKLCQCKKGVDPIGWISHHDGHRVHKSEKSYRPNDYEKDNMKILTFDHNSMIHTGQKSYQCNECKKPFSDLSSFDLHQQLQSGEKSLTCVERGKGFCYSPVLPVHQKVHVGEKLKCDECGKEFSQGAHLQTHQKVHVIEKPYKCKQCGKGFSRRSALNVHCKVHTAEKPYNCEECGRAFSQASHLQDHQRLHTGEKPFKCDACGKSFSRNSHLQSHQRVHTGEKPYKCEECGKGFICSSNLYIHQRVHTGEKPYKCEECGKGFSRPSSLQAHQGVHTGEKSYICTVCGKGFTLSSNLQAHQRVHTGEKPYKCNECGKSFRRNSHYQVHLVVHTGEKPYKCEICGKGFSQSSYLQIHQKAHSIEKPFKCEECGQGFNQSSRLQIHQLIHTGEKPYKCEECGKGFSRRADLKIHCRIHTGEKPYNCEECGKVFRQASNLLAHQRVHSGEKPFKCEECGKSFGRSAHLQAHQKVHTGDKPYKCDECGKGFKWSLNLDMHQRVHTGEKPYKCGECGKYFSQASSLQLHQSVHTGEKPYKCDVCGKVFSRSSQLQSHQRVHTGEKPYKCEICGKSFSWRSNLTVHHRIHVGDKSYKSNRGGKNIRESTQEKKSIK	C2H2 ZF	TRUE	TRUE
GHT00080	YWL_B_AffSeq_H5_FOSL2	pTH15550	pTH13195	FOSL2	YWL	FL	Lysate	H5	PE	4	TRUE	GHT-SELEX	1153	Control, Isakova 2017 SMS	MYQDYPGNFDTSSRGSSGSPAHAESYSSGGGGQQKFRVDMPGSGSAFIPTINAITTSQDLQWMVQPTVITSMSNPYPRSHPYSPLPGLASVPGHMALPRPGVIKTIGTTVGRRRRDEQLSPEEEEKRRIRRERNKLAAAKCRNRRRELTEKLQAETEELEEEKSGLQKEIAELQKEKEKLEFMLVAHGPVCKISPEERRSPPAPGLQPMRSGGGSVGAVVVKQEPLEEDSPSSSSAGLDKAQRSVIKPISIAGGFYGEEPLHTPIVVTSTPAVTPGTSNLVFTYPSVLEQESPASPSESCSKAHRRSSSSGDQSSDSLNSPTLLAL	bZIP	TRUE	TRUE
GHT00081	YWS_B_AffSeq_A2_ZNF648-FL	UT380-406	pTH16505	ZNF648	YWS	FL	eGFP_IVT	A2	PE	3	TRUE	GHT-SELEX	1975	Codebook TF	MAQVDSQDRWGEASPLSSLTEEAHDTQMLSMNLESDDEDGGEAEKEGTADPVACPRGSSPVTHENPDLPWPHPLGKEEEKFSDSSSAGGMGQKPVEMSGKASWSRDVTKINETQGSPGASRALGSLPSGLAHKLLGQMQPLGDRLPAGDDGYSGANQDAVLDVPPSFPSNGKYLCAHKSVDTSAGNSSLLCFPRPGSNWDLPTQETHTPAQASATPASLAAAVLAKARNSRKVQNQAGRREGGEAEARPYRCLRGGRAFQKPSKPLSPAETRGGAAKRYACELCGKAYSHRGTLQQHRRLHTGERPYQCSFCDKAYTWSSDHRKHIRTHTGEKPYPCPDCGKAFVRSSDLRKHQRNMHSNNKPFPCSECGLTFNKPLSLLRHQRTHLGAKPFRCPACDREFAVASRMVEHQRVHSGERPFPCPTCGKCFTKSSNLSEHQTLHTGQRPFKCADCGVAFAQPSRLVRHQRIHTGERPFPCTQCGQAFARSSTLKRHQQIHSGEKGFLCAECGRAFRIASELAQHIRMHNGERPYQCEDCGQAFTRSNHLQRHRAKHGTCKKEPIPSSSDE	C2H2 ZF	TRUE	TRUE
GHT00082	YWR_B_AffSeq_B7_ZNF471-DBD	UT380-349	pTH16505	ZNF471	YWR	DBD	eGFP_IVT	B7	PE	3	TRUE	GHT-SELEX	2019	Codebook TF	MGSHEMFSKKEIITHKETITKETEFKYTKFGKCIHLENIEESIYNHTSDKKSFSKNSMVIKHKKVYVGKKLFKCNECDKTFTHSSSLTVHFRIHTGEKPYACEECGKAFKQRQHLAQHHRTHTGEKLFECKECRKAFKQSEHLIQHQRIHTGEKPYKCKECRKAFRQPAHLAQHQRIHTGEKPYECKECGKAFSDGSSFARHQRCHTGKRPYECIECGKAFRYNTSFIRHWRSYHTGEKPFNCIDCGKAFSVHIGLILHRRIHTGEKPYKCGVCGKTFSSGSSRTVHQRIHTGEKPYECDICGKDFSHHASLTQHQRVHSGEKPYECKECGKAFRQNVHLVSHLRIHTGEKPYECKECGKAFRISSQLATHQRIHTGEKPYECIECGNAFKQRSHLAQHQKTHTGEKPYECNECGKAFSQTSNLTQHQRIHTGEKPYKCTECGKAFSDSSSCAQHQRLHTGQRPYQCFECGKAFRRKLSLICHQRSHTGEEP	C2H2 ZF	TRUE	TRUE
GHT00083	YWR_B_AffSeq_C7_ZNF471-FL	UT380-350	pTH16505	ZNF471	YWR	FL	eGFP_IVT	C7	PE	3	TRUE	GHT-SELEX	1623	Codebook TF	MNVEVVKVMPQDLVTFKDVAIDFSQEEWQWMNPAQKRLYRSMMLENYQSLVSLGLCISKPYVISLLEQGREPWEMTSEMTRSPFSDWESIYVTQELPLKQFMYDDACMEGITSYGLECSTFEENWKWEDLFEKQMGSHEMFSKKEIITHKETITKETEFKYTKFGKCIHLENIEESIYNHTSDKKSFSKNSMVIKHKKVYVGKKLFKCNECDKTFTHSSSLTVHFRIHTGEKPYACEECGKAFKQRQHLAQHHRTHTGEKLFECKECRKAFKQSEHLIQHQRIHTGEKPYKCKECRKAFRQPAHLAQHQRIHTGEKPYECKECGKAFSDGSSFARHQRCHTGKRPYECIECGKAFRYNTSFIRHWRSYHTGEKPFNCIDCGKAFSVHIGLILHRRIHTGEKPYKCGVCGKTFSSGSSRTVHQRIHTGEKPYECDICGKDFSHHASLTQHQRVHSGEKPYECKECGKAFRQNVHLVSHLRIHTGEKPYECKECGKAFRISSQLATHQRIHTGEKPYECIECGNAFKQRSHLAQHQKTHTGEKPYECNECGKAFSQTSNLTQHQRIHTGEKPYKCTECGKAFSDSSSCAQHQRLHTGQRPYQCFECGKAFRRKLSLICHQRSHTGEEP	C2H2 ZF	TRUE	TRUE
GHT00084	YWD_B_AffSeq_B01_ELF3	pTH14537	pTH13195	ELF3	YWD	FL	Lysate	B01	PE	4	TRUE	GHT-SELEX	1732	Control, Isakova 2017 SMS	MAATCEISNIFSNYFSAMYSSEDSTLASVPPAATFGADDLVLTLSNPQMSLEGTEKASWLGEQPQFWSKTQVLDWISYQVEKNKYDASAIDFSRCDMDGATLCNCALEELRLVFGPLGDQLHAQLRDLTSSSSDELSWIIELLEKDGMAFQEALDPGPFDQGSPFAQELLDDGQQASPYHPGSCGAGAPSPGSSDVSTAGTGASRSSHSSDSGGSDVDLDPTDGKLFPSDGFRDCKKGDPKHGKRKRGRPRKLSKEYWDCLEGKKSKHAPRGTHLWEFIRDILIHPELNEGLMKWENRHEGVFKFLRSEAVAQLWGQKKKNSNMTYEKLSRAMRYYYKREILERVDGRRLVYKFGKNSSGWKEEEVLQSRN	Ets; AT hook	TRUE	TRUE
GHT00085	YWN_B_AffSeq_F10_FLI1	pTH15568	pTH13195	FLI1	YWN	FL	Lysate	F10	PE	4	TRUE	GHT-SELEX	1898	Control, Isakova 2017 SMS	MDGTIKEALSVVSDDQSLFDSAYGAAAHLPKADMTASGSPDYGQPHKINPLPPQQEWINQPVRVNVKREYDHMNGSRESPVDCSVSKCSKLVGGGESNPMNYNSYMDEKNGPPPPNMTTNERRVIVPADPTLWTQEHVRQWLEWAIKEYSLMEIDTSFFQNMDGKELCKMNKEDFLRATTLYNTEVLLSHLSYLRESSLLAYNTTSHTDQSSRLSVKEDPSYDSVRRGAWGNNMNSGLNKSPPLGGAQTISKNTEQRPQPDPYQILGPTSSRLANPGSGQIQLWQFLLELLSDSANASCITWEGTNGEFKMTDPDEVARRWGERKSKPNMNYDKLSRALRYYYDKNIMTKVHGKRYAYKFDFHGIAQALQPHPTESSMYKYPSDISYMPSYHAHQQKVNFVPPHPSSMPVTSSSFFGAASQYWTSPTGGIYPNPNVPRHPNTHVPSHLGSYY	Ets	TRUE	TRUE
GHT00086	YWL_B_AffSeq_F8_FLI1	pTH15568	pTH13195	FLI1	YWL	FL	Lysate	F8	PE	4	TRUE	GHT-SELEX	1658	Control, Isakova 2017 SMS	MDGTIKEALSVVSDDQSLFDSAYGAAAHLPKADMTASGSPDYGQPHKINPLPPQQEWINQPVRVNVKREYDHMNGSRESPVDCSVSKCSKLVGGGESNPMNYNSYMDEKNGPPPPNMTTNERRVIVPADPTLWTQEHVRQWLEWAIKEYSLMEIDTSFFQNMDGKELCKMNKEDFLRATTLYNTEVLLSHLSYLRESSLLAYNTTSHTDQSSRLSVKEDPSYDSVRRGAWGNNMNSGLNKSPPLGGAQTISKNTEQRPQPDPYQILGPTSSRLANPGSGQIQLWQFLLELLSDSANASCITWEGTNGEFKMTDPDEVARRWGERKSKPNMNYDKLSRALRYYYDKNIMTKVHGKRYAYKFDFHGIAQALQPHPTESSMYKYPSDISYMPSYHAHQQKVNFVPPHPSSMPVTSSSFFGAASQYWTSPTGGIYPNPNVPRHPNTHVPSHLGSYY	Ets	TRUE	TRUE
GHT00087	YWO_B_AffSeq_F10_FLI1	pTH15568	pTH13195	FLI1	YWO	FL	Lysate	F10	PE	4	TRUE	GHT-SELEX	1898	Control, Isakova 2017 SMS	MDGTIKEALSVVSDDQSLFDSAYGAAAHLPKADMTASGSPDYGQPHKINPLPPQQEWINQPVRVNVKREYDHMNGSRESPVDCSVSKCSKLVGGGESNPMNYNSYMDEKNGPPPPNMTTNERRVIVPADPTLWTQEHVRQWLEWAIKEYSLMEIDTSFFQNMDGKELCKMNKEDFLRATTLYNTEVLLSHLSYLRESSLLAYNTTSHTDQSSRLSVKEDPSYDSVRRGAWGNNMNSGLNKSPPLGGAQTISKNTEQRPQPDPYQILGPTSSRLANPGSGQIQLWQFLLELLSDSANASCITWEGTNGEFKMTDPDEVARRWGERKSKPNMNYDKLSRALRYYYDKNIMTKVHGKRYAYKFDFHGIAQALQPHPTESSMYKYPSDISYMPSYHAHQQKVNFVPPHPSSMPVTSSSFFGAASQYWTSPTGGIYPNPNVPRHPNTHVPSHLGSYY	Ets	TRUE	TRUE
GHT00088	YWF_B_AffSeq_B12_FLI1	pTH15534	pTH6838	FLI1	YWF	FL	IVT	B12	PE	4	TRUE	GHT-SELEX	Not Applicable	Control, Isakova 2017 SMS	MDGTIKEALSVVSDDQSLFDSAYGAAAHLPKADMTASGSPDYGQPHKINPLPPQQEWINQPVRVNVKREYDHMNGSRESPVDCSVSKCSKLVGGGESNPMNYNSYMDEKNGPPPPNMTTNERRVIVPADPTLWTQEHVRQWLEWAIKEYSLMEIDTSFFQNMDGKELCKMNKEDFLRATTLYNTEVLLSHLSYLRESSLLAYNTTSHTDQSSRLSVKEDPSYDSVRRGAWGNNMNSGLNKSPPLGGAQTISKNTEQRPQPDPYQILGPTSSRLANPGSGQIQLWQFLLELLSDSANASCITWEGTNGEFKMTDPDEVARRWGERKSKPNMNYDKLSRALRYYYDKNIMTKVHGKRYAYKFDFHGIAQALQPHPTESSMYKYPSDISYMPSYHAHQQKVNFVPPHPSSMPVTSSSFFGAASQYWTSPTGGIYPNPNVPRHPNTHVPSHLGSYY	Ets	TRUE	TRUE
GHT00089	YWS_B_AffSeq_D2_ZNF665-DBD	UT380-409	pTH16505	ZNF665	YWS	DBD	eGFP_IVT	D2	PE	3	TRUE	GHT-SELEX	1362	Codebook TF	QRDRRAAGNRHIENQLGVSFQSHLPELQQFQHEGKIYEYNQVEKSPNNRGKHYKCDECGKVFSQNSRLTSHKRIHTGEKPYQCNKCGKAFTVRSNLTIHQVIHTGEKPYKCNECGKVFSQPSNLAGHQRIHTGEKPYKCNECGKAFRAHSKLTTHQVIHTGEKPYKCKECGKCFTQNSHLASHRRIHTGEKPYKCNECGKAFSVRSSLTTHQTIHTGEKPYKCNECGKVFRHNSYLAKHRRIHTGEKPYKCNECGKAFSMHSNLTKHQIIHTGEKPFKCNECVKVFTQYSHLANHRRIHTGEKPYRCDECGKAFSVRSSLTTHQAIHTGEKPYKCNDCGKVFTQNSHLASHRGIHSGEKPYKCDECGKAFSQTSQLARHWRVHTGEKPYKCNECGKAFSVHSSLTIHQTIHTGQKPYKCNDCGKVFRHNSYLAIHQRIHTGEKPYKCNECGKAFSVHSNLATHQVIHTGEKPYKCNECGKVFTQNSHLANHRRIHTGEKPYRCNECGKAFSVRSTLTTHMAVHTGDKPYKCNQCGKVFTQNSNLAKHRRIHSG	C2H2 ZF	TRUE	TRUE
GHT00090	YWS_B_AffSeq_E2_ZNF665-FL	UT380-410	pTH16505	ZNF665	YWS	FL	eGFP_IVT	E2	PE	3	TRUE	GHT-SELEX	1469	Codebook TF	MALPQGQLTFKDVAIEFSQEEWTCLDPAQKTLYRDVMLENYRNLVSLDISCKCVNTDLPPKGKNNMGEAFYTVKLERLESCDTVGLSFQEVQKNTYDFECQWKDDEGNYKTVLMLQKENLPGRRAQRDRRAAGNRHIENQLGVSFQSHLPELQQFQHEGKIYEYNQVEKSPNNRGKHYKCDECGKVFSQNSRLTSHKRIHTGEKPYQCNKCGKAFTVRSNLTIHQVIHTGEKPYKCNECGKVFSQPSNLAGHQRIHTGEKPYKCNECGKAFRAHSKLTTHQVIHTGEKPYKCKECGKCFTQNSHLASHRRIHTGEKPYKCNECGKAFSVRSSLTTHQTIHTGEKPYKCNECGKVFRHNSYLAKHRRIHTGEKPYKCNECGKAFSMHSNLTKHQIIHTGEKPFKCNECVKVFTQYSHLANHRRIHTGEKPYRCDECGKAFSVRSSLTTHQAIHTGEKPYKCNDCGKVFTQNSHLASHRGIHSGEKPYKCDECGKAFSQTSQLARHWRVHTGEKPYKCNECGKAFSVHSSLTIHQTIHTGQKPYKCNDCGKVFRHNSYLAIHQRIHTGEKPYKCNECGKAFSVHSNLATHQVIHTGEKPYKCNECGKVFTQNSHLANHRRIHTGEKPYRCNECGKAFSVRSTLTTHMAVHTGDKPYKCNQCGKVFTQNSNLAKHRRIHSG	C2H2 ZF	TRUE	TRUE
GHT00093	YWL_B_AffSeq_B9_LEF1	pTH15566	pTH13195	LEF1	YWL	FL	Lysate	B9	PE	4	TRUE	GHT-SELEX	837	Control, Isakova 2017 SMS	MPQLSGGGGGGGGDPELCATDEMIPFKDEGDPQKEKIFAEISHPEEEGDLADIKSSLVNESEIIPASNGHEVARQAQTSQEPYHDKAREHPDDGKHPDGGLYNKGPSYSSYSGYIMMPNMNNDPYMSNGSLSPPIPRTSNKVPVVQPSHAVHPLTPLITYSDEHFSPGSHPSHIPSDVNSKQGMSRHPPAPDIPTFYPLSPGGVGQITPPLGWQGQPVYPITGGFRQPYPSSLSVDTSMSRFSHHMIPGPPGPHTTGIPHPAIVTPQVKQEHPHTDSDLMHVKPQHEQRKEQEPKRPHIKKPLNAFMLYMKEMRANVVAECTLKESAAINQILGRRWHALSREEQAKYYELARKERQLHMQLYPGWSARDNYGKKKKRKREKLQESASGTGPRMTAAYI	HMG/Sox	TRUE	TRUE
GHT00094	YWF_B_AffSeq_A12_LEF1	pTH15532	pTH6838	LEF1	YWF	FL	IVT	A12	PE	4	TRUE	GHT-SELEX	Not Applicable	Control, Isakova 2017 SMS	MPQLSGGGGGGGGDPELCATDEMIPFKDEGDPQKEKIFAEISHPEEEGDLADIKSSLVNESEIIPASNGHEVARQAQTSQEPYHDKAREHPDDGKHPDGGLYNKGPSYSSYSGYIMMPNMNNDPYMSNGSLSPPIPRTSNKVPVVQPSHAVHPLTPLITYSDEHFSPGSHPSHIPSDVNSKQGMSRHPPAPDIPTFYPLSPGGVGQITPPLGWQGQPVYPITGGFRQPYPSSLSVDTSMSRFSHHMIPGPPGPHTTGIPHPAIVTPQVKQEHPHTDSDLMHVKPQHEQRKEQEPKRPHIKKPLNAFMLYMKEMRANVVAECTLKESAAINQILGRRWHALSREEQAKYYELARKERQLHMQLYPGWSARDNYGKKKKRKREKLQESASGTGPRMTAAYI	HMG/Sox	TRUE	TRUE
GHT00095	YWR_B_AffSeq_A6_ZNF407-DBD	UT380-340	pTH16505	ZNF407	YWR	DBD	eGFP_IVT	A6	PE	3	TRUE	GHT-SELEX	2729	Codebook TF	CAQGVKKKKSEGSSIGESTRIRCDDCGFLADGLSGLNVHIAMKHPTKEKHFHCLLCGKSFYTESNLHQHLASAGHMRNEQASVEELPEGGATFKCVKCTEPFDSEQNLFLHIKGQHEELLREVNKYIVEDTEQINREREENQGNVCKYCGKMCRSSNSMAFLAHIRTHTGSKPFKCKICHFATAQLGDARNHVKRHLGMREYKCHVCGVAFVMKKHLNTHLLGKHGVGTPKERKFTCHLCDRSFTEKWALNNHMKLHTGEKPFKCTWPTCHYSFLTASAMKDHYRTHTGEKSFLCDLCGFAGGTRHALTKHRRQHTGEKPFKCDECNFASTTQSHLTRHKRVHTGEKPYRCPWCDYRSNCAENIRKHILHTGKHEGVKMYNCPKCDYGTNVPVEFRNHLKEQHPDIENPDLAYLHAGIVSKSYECRLKGQGATFVETDSPFTAAALAEEPLVK	C2H2 ZF	TRUE	TRUE
GHT00096	YWL_B_AffSeq_A11_ZNF407	pTH13691	pTH13195	ZNF407	YWL	FL	Lysate	A11	PE	4	TRUE	GHT-SELEX	408	Codebook TF	MMDSENKPENDEDEKINKEAQDLTKLSSHNEDGGPVSDVIASFPENSMGKRGFSESSNSDSVVIGEDRNKHASKRRKLDEAEPLKSGKQGICRLETSESSVTEGGIALDETGKETFLSDCTVGGTCLPNALSPSCNFSTIDVVSLKTDTEKTSAQEMVSLDLERESPFPPKEISVSCTIGNVDTVLKCSICGHLFSSCSDLEKHAESHMQQPKEHTCCHCSHKAESSSALHMHIKQAHGPQKVFSCDLCGFQCSEENLLNAHYLGKTHLRRQNLAARGGFVQILTKQPFPKKSRTMATKNVHSKPRTSKSIAKNSDSKGLRNVGSTFKDFRGSISKQSGSSSELLVEMMPSRNTLSQEVEIVEEHVTSLGLAQNPENQSRKLDTLVTSEGLLEKLESTKNTLQAAHGNSVTSRPRPERNILVLGNSFRRRSSTFTLKGQAKKRFNLLGIKRGTSETQRMYMKHLRTQMKTHDAESVLKHLEACSSVQRVCVTTSETQEAEQGQGSARPPDSGLHSLTVKPASGSQTLCACTDCGQVATNRTDLEIHVKRCHAREMKFYCRTCDFSSMSRRDLDEHLHSNQHQQTASVLSCQCCSFISLDEINLRDHMKEKHNMHFLCTPCNLFFLSEKDVEEHKATEKHINSLVQPKTLQSSNSDLVLQTLPLSTLESENAKESMDDSGKASQEEPLKSRVSHGNEVRHSSKPQFQCKKCFYKTRSSTVLTRHIKLRHGQDYHFLCKACNLYSLSKEGMEKHIKRSKHLENAKKNNIGLSFEECIERVCIGANDKKEEFDVSGNGRIEGHIGVQLQEHSYLEKGMLASEELSQSGGSTKDDELASTTTPKRGRPKGNISRTCSHCGLLASSITNLTVHIRRKHSHQYSYLCKVCKYYTVTKGDMERHCATKKHKGRVEIEASGKHSSDIIVGPEGGSLEAGKKNAGSAVTMSDEHANKPAESPTSVLEKPDRGNSIEAEVENVFHSLDGEVNSHLLDKKEQISSEPEDFAQPGDVYSQRDVTGTGENKCLHCEFSAHSSASLELHVKRKHTKEFEFYCMACDYYAVTRREMTRHAATEKHKMKRQSYLNSANVEAGSADMSKNIIMPEEEHQQNSEEFQIISGQPSDTLKSRNAADCSILNENTNLDMSKVLCAADSVEVETEEESNFNEDHSFCETFQQAPVKDKVRKPEEMMSLTMSSNYGSPSRFQNENSGSSALNCETAKKNHEISNDAGELRVHCEGEGGNAGDGGGVVPHRHLCPVTLDGERSAESPVLVVTRITREQGNLESGGQNRVARGHGLEDLKGVQEDPVLGNKEILMNSQHETEFILEEDGPASDSTVESSDVYETIISIDDKGQAMYSFGRFDSSIIRIKNPEDGELIDQSEEGLIATGVRISELPLKDCAQGVKKKKSEGSSIGESTRIRCDDCGFLADGLSGLNVHIAMKHPTKEKHFHCLLCGKSFYTESNLHQHLASAGHMRNEQASVEELPEGGATFKCVKCTEPFDSEQNLFLHIKGQHEELLREVNKYIVEDTEQINREREENQGNVCKYCGKMCRSSNSMAFLAHIRTHTGSKPFKCKICHFATAQLGDARNHVKRHLGMREYKCHVCGVAFVMKKHLNTHLLGKHGVGTPKERKFTCHLCDRSFTEKWALNNHMKLHTGEKPFKCTWPTCHYSFLTASAMKDHYRTHTGEKSFLCDLCGFAGGTRHALTKHRRQHTGEKPFKCDECNFASTTQSHLTRHKRVHTGEKPYRCPWCDYRSNCAENIRKHILHTGKHEGVKMYNCPKCDYGTNVPVEFRNHLKEQHPDIENPDLAYLHAGIVSKSYECRLKGQGATFVETDSPFTAAALAEEPLVKEKPLRSSRRPAPPPEQVQQVIIFQGYDGEFALDPSVEETAAATLQTLAMAGQVARVVHITEDGQVIATSQSGAHVGSVVPGPILPEQLADGATQVVVVGGSMEGHGMDESLSPGGAVIQQVTKQEILNLSEAGVAPPEASSALDALLCAVTELGEVEGRAGLEEQGRPGAKDVLIQLPGQEVSHVAADPEAPEIQMFPQAQESPAAVEVLTQVVHPSAAMASQERAQVAFKKMVQGVLQFAVCDTAAAGQLVKDGVTQVVVSEEGAVHMVAGEGAQIIMQEAQGEHMDLVESDGEISQIIVTEELVQAMVQESSGGFSEGTTHYILTELPPGVQDEPGLYSHTVLETADSQELLQAGATLGTEAGAPSRAEQLASVVIYTQEGSSAAAAIQSQRESSELQEA	C2H2 ZF	TRUE	TRUE
GHT00097	YWR_B_AffSeq_C5_ZNF362-FL	UT380-331	pTH16505	ZNF362	YWR	FL	eGFP_IVT	C5	PE	3	TRUE	GHT-SELEX	3243	Codebook TF	MSRSSPSGKGHSRMAEPRFNNPYFWPPPPTMPSQLDNLVLINKIKEQLMAEKIRPPHLPPTSASSQQPLLVPPAPAESSQAVMSLPKLQQVPGLHPQAVPQPDVALHARPATSTVTGLGLSTRTPSVSTSESSAGAGTGTGTSTPSTPTTTSQSRLIASSPTLISGITSPPLLDSIKTIQGHGLLGPPKSERGRKKIKAENPGGPPVLVVPYPILASGETAKEGKTYRCKVCPLTFFTKSEMQIHSKSHTEAKPHKCPHCSKSFANASYLAQHLRIHLGVKPYHCSYCDKSFRQLSHLQQHTRIHTGDRPYKCPHPGCEKAFTQLSNLQSHQRQHNKDKPYKCPNCYRAYSDSASLQIHLSAHAIKHAKAYCCSMCGRAYTSETYLMKHMSKHTVVEHLVSHHSPQRTESPGIPVRISLI	C2H2 ZF	TRUE	TRUE
GHT00098	YWH_B_AffSeq_F10_ZNF362	pTH14053	pTH6838	ZNF362	YWH	DBD	IVT	F10	PE	4	TRUE	GHT-SELEX	Not Applicable	Codebook TF	SIKTIQGHGLLGPPKSERGRKKIKAENPGGPPVLVVPYPILASGETAKEGKTYRCKVCPLTFFTKSEMQIHSKSHTEAKPHKCPHCSKSFANASYLAQHLRIHLGVKPYHCSYCDKSFRQLSHLQQHTRIHTGDRPYKCPHPGCEKAFTQLSNLQSHQRQHNKDKPYKCPNCYRAYSDSASLQIHLSAHAIKHAKAYCCSMCGRAYTSETYLMKHMSKHTVVEHLVSHHSPQRTESPGIPVRISLI	C2H2 ZF	TRUE	TRUE
GHT00099	AATA_AffSeq_B7_ZIM3	pTH15862	pTH12027	ZIM3	AATA	FL	Lysate	B7	PE	3	TRUE	GHT-SELEX	Not Measured	Control, Schmitges 2016 ChIP	MNNSQGRVTFEDVTVNFTQGEWQRLNPEQRNLYRDVMLENYSNLVSVGQGETTKPDVILRLEQGKEPWLEEEEVLGSGRAEKNGDIGGQIWKPKDVKESLAREVPSINKETLTTQKGVECDGSKKILPLGIDDVSSLQHYVQNNSHDDNGYRKLVGNNPSKFVGQQLKCNACRKLFSSKSRLQSHLRRHACQKPFECHSCGRAFGEKWKLDKHQKTHAEERPYKCENCGNAYKQKSNLFQHQKMHTKEKPYQCKTCGKAFSWKSSCINHEKIHNAKKSYQCNECEKSFRQNSTLIQHKKVHTGQKPFQCTDCGKAFIYKSDLVKHQRIHTGEKPYKCSICEKAFSQKSNVIDHEKIHTGKRAYECDLCGNTFIQKKNLIQHKKIHTGEKPYECNRCGKAFFQKSNLHSHQKTHSGERTYRCSECGKTFIRKLNLSLHKKTHTGQKPYGCSECGKAFADRSYLVRHQKRIHSR	C2H2 ZF	TRUE	TRUE
GHT00100	YWS_B_AffSeq_A11_ZNF836-DBD2	UT380-479	pTH16505	ZNF836	YWS	DBD2	eGFP_IVT	A11	PE	3	TRUE	GHT-SELEX	2848	Codebook TF	GKAYTQRSSLTKHLIIHTGEKPYNCNEFGGAFIQSSKLARYHRNPTGEKPHKCSHCGRTFSHITGLTYHQRRHTGEMPYKCIECGQVFNSTSNLARHRRIHTGEKPYKCNECGKVFRHQSTLARHRSIHTGEKPYVCNECGKAFRVRSILVNHQKMHTGDKPYKCNECGKAFIERSKLVYHQRNHTGEKPYKCIECGKAFGRFSCLNKHQMIHSGEKPYKCNECGKSFISRSGLTKHQTKHTAESLKTKFNVEKPLDVLLTSGFK	C2H2 ZF	TRUE	TRUE
GHT00101	YWS_B_AffSeq_H10_ZNF836-DBD1	UT380-478	pTH16505	ZNF836	YWS	DBD1	eGFP_IVT	H10	PE	3	TRUE	GHT-SELEX	2086	Codebook TF	EKTVNNSSLVSPLQRILPSVQTNISKKYENEFLQLSLPTQLEKTHIREKPYMCKGCGKAFRVSSSLINHQMVHTTEKPYKCNECGKAFHRGSLLTIHQIVHTRGKPYQCGVCGKIFRQNSDLVNHRRSHTGEKPYKCNECGKSFSQSYNLAIHQRIHTGEKPYKCNECGKTFKQGSCLTTHQIIHTGEKPYQCDICGKVFRQNSNLVNHQRIHTGEKPYKCNICGKSFSQSSNLATHQTVHSGNKPYKCDECGKTFKRSSSLTTHQIIHTGEKPYTCDVCDKVFSQRSQLARHQRSHTGEKPYKCNECGKVFSQTSHLVGHRRIHTGEKPYKCDKCGKAFKQGSLLTRHKIIHTREKRYQCGECGKVFSENSCLVRHLRIHTGEQPYKCNVCGKVFNYSGNLSIHKRIHTGEKPFQCNECGTVFRNYSCLARHLRIHTGQKPYKCNVCGKVFNDSGNLSNHKRIHTGEKPFQCNECGKVFSYYSCLARHRKIHTGEKPYKCNDCGKAYTQRSSLTKHLIIHTGEKPYNCNEFGGAFIQSSKLARYHRNPTGEKPHKCSHCGRTFSHITGLT	C2H2 ZF	TRUE	TRUE
GHT00102	YWS_B_AffSeq_B11_ZNF836-FL	UT380-480	pTH16505	ZNF836	YWS	FL	eGFP_IVT	B11	PE	3	TRUE	GHT-SELEX	806	Codebook TF	MALTQGPLTFRDVAIEFSQEEWKSLDPVQKALYWDVMLENYRNLVFLGILPKCMTKELPPIGNSNTGEKCQTVTLERHECYDVENFYLREIQKNLQDLEFQWKDGEINYKEVPMTYKNNLNGKRGQHSQEDVENKCIENQLTLSFQSRLTELQKFQTEGKIYECNQSEKTVNNSSLVSPLQRILPSVQTNISKKYENEFLQLSLPTQLEKTHIREKPYMCKGCGKAFRVSSSLINHQMVHTTEKPYKCNECGKAFHRGSLLTIHQIVHTRGKPYQCGVCGKIFRQNSDLVNHRRSHTGEKPYKCNECGKSFSQSYNLAIHQRIHTGEKPYKCNECGKTFKQGSCLTTHQIIHTGEKPYQCDICGKVFRQNSNLVNHQRIHTGEKPYKCNICGKSFSQSSNLATHQTVHSGNKPYKCDECGKTFKRSSSLTTHQIIHTGEKPYTCDVCDKVFSQRSQLARHQRSHTGEKPYKCNECGKVFSQTSHLVGHRRIHTGEKPYKCDKCGKAFKQGSLLTRHKIIHTREKRYQCGECGKVFSENSCLVRHLRIHTGEQPYKCNVCGKVFNYSGNLSIHKRIHTGEKPFQCNECGTVFRNYSCLARHLRIHTGQKPYKCNVCGKVFNDSGNLSNHKRIHTGEKPFQCNECGKVFSYYSCLARHRKIHTGEKPYKCNDCGKAYTQRSSLTKHLIIHTGEKPYNCNEFGGAFIQSSKLARYHRNPTGEKPHKCSHCGRTFSHITGLTYHQRRHTGEMPYKCIECGQVFNSTSNLARHRRIHTGEKPYKCNECGKVFRHQSTLARHRSIHTGEKPYVCNECGKAFRVRSILVNHQKMHTGDKPYKCNECGKAFIERSKLVYHQRNHTGEKPYKCIECGKAFGRFSCLNKHQMIHSGEKPYKCNECGKSFISRSGLTKHQTKHTAESLKTKFNVEKPLDVLLTSGFK	C2H2 ZF	TRUE	TRUE
GHT00103	YWE_B_AffSeq_B12_VDR	pTH15533	pTH6838	VDR	YWE	FL	IVT	B12	PE	4	TRUE	GHT-SELEX	Not Applicable	Control, Isakova 2017 SMS	MEAMAASTSLPDPGDFDRNVPRICGVCGDRATGFHFNAMTCEGCKGFFRRSMKRKALFTCPFNGDCRITKDNRRHCQACRLKRCVDIGMMKEFILTDEEVQRKREMILKRKEEEALKDSLRPKLSEEQQRIIAILLDAHHKTYDPTYSDFCQFRPPVRVNDGGGSHPSRPNSRHTPSFSGDSSSSCSDHCITSSDMMDSSSFSNLDLSEEDSDDPSVTLELSQLSMLPHLADLVSYSIQKVIGFAKMIPGFRDLTSEDQIVLLKSSAIEVIMLRSNESFTMDDMSWTCGNQDYKYRVSDVTKAGHSLELIEPLIKFQVGLKKLNLHEEEHVLLMAICIVSPDRPGVQDAALIEAIQDRLSNTLQTYIRCRHPPPGSHLLYAKMIQKLADLRSLNEEHSKQYRCLSFQPECSMKLTPLVLEVFGNEIS	Nuclear receptor	TRUE	TRUE
GHT00104	YWK_B_AffSeq_F9_VDR	pTH15553	pTH13195	VDR	YWK	FL	Lysate	F9	PE	4	TRUE	GHT-SELEX	815	Control, Isakova 2017 SMS	MEAMAASTSLPDPGDFDRNVPRICGVCGDRATGFHFNAMTCEGCKGFFRRSMKRKALFTCPFNGDCRITKDNRRHCQACRLKRCVDIGMMKEFILTDEEVQRKREMILKRKEEEALKDSLRPKLSEEQQRIIAILLDAHHKTYDPTYSDFCQFRPPVRVNDGGGSHPSRPNSRHTPSFSGDSSSSCSDHCITSSDMMDSSSFSNLDLSEEDSDDPSVTLELSQLSMLPHLADLVSYSIQKVIGFAKMIPGFRDLTSEDQIVLLKSSAIEVIMLRSNESFTMDDMSWTCGNQDYKYRVSDVTKAGHSLELIEPLIKFQVGLKKLNLHEEEHVLLMAICIVSPDRPGVQDAALIEAIQDRLSNTLQTYIRCRHPPPGSHLLYAKMIQKLADLRSLNEEHSKQYRCLSFQPECSMKLTPLVLEVFGNEIS	Nuclear receptor	TRUE	TRUE
GHT00105	YWK_D_AffSeq_F9_VDR	pTH15553	pTH13195	VDR	YWK	FL	Lysate	F9	PE	4	TRUE	GHT-SELEX	815	Control, Isakova 2017 SMS	MEAMAASTSLPDPGDFDRNVPRICGVCGDRATGFHFNAMTCEGCKGFFRRSMKRKALFTCPFNGDCRITKDNRRHCQACRLKRCVDIGMMKEFILTDEEVQRKREMILKRKEEEALKDSLRPKLSEEQQRIIAILLDAHHKTYDPTYSDFCQFRPPVRVNDGGGSHPSRPNSRHTPSFSGDSSSSCSDHCITSSDMMDSSSFSNLDLSEEDSDDPSVTLELSQLSMLPHLADLVSYSIQKVIGFAKMIPGFRDLTSEDQIVLLKSSAIEVIMLRSNESFTMDDMSWTCGNQDYKYRVSDVTKAGHSLELIEPLIKFQVGLKKLNLHEEEHVLLMAICIVSPDRPGVQDAALIEAIQDRLSNTLQTYIRCRHPPPGSHLLYAKMIQKLADLRSLNEEHSKQYRCLSFQPECSMKLTPLVLEVFGNEIS	Nuclear receptor	TRUE	TRUE
GHT00106	YWH_B_AffSeq_B12_VDR	pTH15533	pTH6838	VDR	YWH	FL	IVT	B12	PE	4	TRUE	GHT-SELEX	Not Applicable	Control, Isakova 2017 SMS	MEAMAASTSLPDPGDFDRNVPRICGVCGDRATGFHFNAMTCEGCKGFFRRSMKRKALFTCPFNGDCRITKDNRRHCQACRLKRCVDIGMMKEFILTDEEVQRKREMILKRKEEEALKDSLRPKLSEEQQRIIAILLDAHHKTYDPTYSDFCQFRPPVRVNDGGGSHPSRPNSRHTPSFSGDSSSSCSDHCITSSDMMDSSSFSNLDLSEEDSDDPSVTLELSQLSMLPHLADLVSYSIQKVIGFAKMIPGFRDLTSEDQIVLLKSSAIEVIMLRSNESFTMDDMSWTCGNQDYKYRVSDVTKAGHSLELIEPLIKFQVGLKKLNLHEEEHVLLMAICIVSPDRPGVQDAALIEAIQDRLSNTLQTYIRCRHPPPGSHLLYAKMIQKLADLRSLNEEHSKQYRCLSFQPECSMKLTPLVLEVFGNEIS	Nuclear receptor	TRUE	TRUE
GHT00107	YWE_B_AffSeq_D11_MAX	pTH15518	pTH6838	MAX	YWE	FL	IVT	D11	PE	4	TRUE	GHT-SELEX	Not Applicable	Control, Isakova 2017 SMS	MSDNDDIEVESDEEQPRFQSAADKRAHHNALERKRRDHIKDSFHSLRDSVPSLQGEKASRAQILDKATEYIQYMRRKNHTHQQDIDDLKRQNALLEQQVRALEKARSSAQLQTNYPSSDNSLYTNAKGSTISAFDGGSDSSSESEPEEPQSRKKLRMEAS	bHLH	TRUE	TRUE
GHT00108	YWO_B_AffSeq_H5_MAX	pTH15562	pTH13195	MAX	YWO	FL	Lysate	H5	PE	4	TRUE	GHT-SELEX	5019	Control, Isakova 2017 SMS	MSDNDDIEVESDEEQPRFQSAADKRAHHNALERKRRDHIKDSFHSLRDSVPSLQGEKASRAQILDKATEYIQYMRRKNHTHQQDIDDLKRQNALLEQQVRALEKARSSAQLQTNYPSSDNSLYTNAKGSTISAFDGGSDSSSESEPEEPQSRKKLRMEAS	bHLH	TRUE	TRUE
GHT00109	YWL_B_AffSeq_B8_MAX	pTH15562	pTH13195	MAX	YWL	FL	Lysate	B8	PE	4	TRUE	GHT-SELEX	5327	Control, Isakova 2017 SMS	MSDNDDIEVESDEEQPRFQSAADKRAHHNALERKRRDHIKDSFHSLRDSVPSLQGEKASRAQILDKATEYIQYMRRKNHTHQQDIDDLKRQNALLEQQVRALEKARSSAQLQTNYPSSDNSLYTNAKGSTISAFDGGSDSSSESEPEEPQSRKKLRMEAS	bHLH	TRUE	TRUE
GHT00110	YWN_B_AffSeq_H5_MAX	pTH15562	pTH13195	MAX	YWN	FL	Lysate	H5	PE	4	TRUE	GHT-SELEX	5019	Control, Isakova 2017 SMS	MSDNDDIEVESDEEQPRFQSAADKRAHHNALERKRRDHIKDSFHSLRDSVPSLQGEKASRAQILDKATEYIQYMRRKNHTHQQDIDDLKRQNALLEQQVRALEKARSSAQLQTNYPSSDNSLYTNAKGSTISAFDGGSDSSSESEPEEPQSRKKLRMEAS	bHLH	TRUE	TRUE
GHT00111	YWR_B_AffSeq_B3_ZNF275-FL	UT380-311	pTH16505	ZNF275	YWR	FL	eGFP_IVT	B3	PE	3	TRUE	GHT-SELEX	3446	Codebook TF	MKGEDAQPQEMASTSFPRASGPSPEFRQHGDSDGKRGSPQNLPIEHHFACKECGDTFRLKVLLVQHQRVHSEEKGWECGDCGKVFRGVAEFNEHRKSHVAAEPQPGPSRALENAAEKREQMEREAKPFECEECGKRFKKNAGLSQHLRVHSREKPFDCEECGRSFKVNTHLFRHQKLHTSEKPFACKACSRDFLDRQELLKHQRMHTGHLPFDCDDCGKSFRGVNGLAEHQRIHSGAKPYGCPHCGKLFRRSSELTKHRRIHTGEKPYACGQCGKAFRQSSSLLEHARIHSGERPYACGECGKAFRGPSDLIKHRRIHSGLKPYECDKCGKAFRRSSGLSRHRRIHSGARRCECSQCGRVFKRRSALQKHQPTHHE	C2H2 ZF	TRUE	FALSE
GHT00112	YWK_B_AffSeq_B3_CASZ1	pTH13620	pTH13195	CASZ1	YWK	FL	Lysate	B3	PE	4	TRUE	GHT-SELEX	1552	Codebook TF	MDLGTAEGTRCTDPPAGKPAMAPKRKGGLKLNAICAKLSRQVVVEKRADAGSHTEGSPSQPRDQERSGPESGAARAPRSEEDKRRAVIEKWVNGEYSEEPAPTPVLGRIAREGLELPPEGVYMVQPQGCSDEEDHAEEPSKDGGALEEKDSDGAASKEDSGPSTRQASGEASSLRDYAASTMTEFLGMFGYDDQNTRDELARKISFEKLHAGSTPEAATSSMLPTSEDTLSKRARFSKYEEYIRKLKAGEQLSWPAPSTKTEERVGKEVVGTLPGLRLPSSTAHLETKATILPLPSHSSVQMQNLVARASKYDFFIQKLKTGENLRPQNGSTYKKPSKYDLENVKYLHLFKPGEGSPDMGGAIAFKTGKVGRPSKYDVRGIQKPGPAKVPPTPSLAPAPLASVPSAPSAPGPGPEPPASLSFNTPEYLKSTFSKTDSITTGTVSTVKNGLPTDKPAVTEDVNIYQKYIARFSGSQHCGHIHCAYQYREHYHCLDPECNYQRFTSKQDVIRHYNMHKKRDNSLQHGFMRFSPLDDCSVYYHGCHLNGKSTHYHCMQVGCNKVYTSTSDVMTHENFHKKNTQLINDGFQRFRATEDCGTADCQFYGQKTTHFHCRRPGCTFTFKNKCDIEKHKSYHIKDDAYAKDGFKKFYKYEECKYEGCVYSKATNHFHCIRAGCGFTFTSTSQMTSHKRKHERRHIRSSGALGLPPSLLGAKDTEHEESSNDDLVDFSALSSKNSSLSASPTSQQSSASLAAATAATEAGPSATKPPNSKISGLLPQGLPGSIPLALALSNSGLPTPTPYFPILAGRGSTSLPVGTPSLLGAVSSGSAASATPDTPTLVASGAGDSAPVAAASVPAPPASIMERISASKGLISPMMARLAAAALKPSATFDPGSGQQVTPARFPPAQVKPEPGESTGAPGPHEASQDRSLDLTVKEPSNESNGHAVPANSSLLSSLMNKMSQGNPGLGSLLNIKAEAEGSPAAEPSPFLGKAVKALVQEKLAEPWKVYLRRFGTKDFCDGQCDFLHKAHFHCVVEECGALFSTLDGAIKHANFHFRTEGGAAKGNTEAAFPASAAETKPPMAPSSPPVPPVTTATVSSLEGPAPSPASVPSTPTLLAWKQLASTIPQMPQIPASVPHLPASPLATTSLENAKPQVKPGFLQFQENDPCLATDCKYANKFHFHCLFGNCKYVCKTSGKAESHCLDHINPNNNLVNVRDQFAYYSLQCLCPNQHCEFRMRGHYHCLRTGCYFVTNITTKLPWHIKKHEKAERRAANGFKYFTKREECGRLGCKYNQVNSHFHCIREGCQFSFLLKHQMTSHARKHMRRMLGKNFDRVPPSQGPPGLMDAETDECMDYTGCSPGAMSSESSTMDRSCSSTPVGNESTAAGNTISMPTASGAKKRFWIIEDMSPFGKRRKTASSRKMLDEGMMLEGFRRFDLYEDCKDAACQFSLKVTHYHCTRENCGYKFCGRTHMYKHAQHHDRVDNLVLDDFKRFKASLSCHFADCPFSGTSTHFHCLRCRFRCTDSTKVTAHRKHHGKQDVISAAGFCQFSSSADCAVPDCKYKLKCSHFHCTFPGCRHTVVGMSQMDSHKRKHEKQERGEPAAEGPAPGPPISLDGSLSLGAEPGSLLFLQSAAAGLGLALGDAGDPGPPDAAAPGPREGAAAAAAAAGESSQEDEEEELELPEEEAEDDEDEDDDEDDDDEDDDEDDDDEDLRTDSEESLPEAAAEAAGAGARTPALAALAALGAPGPAPTAASSP	C2H2 ZF	TRUE	FALSE
GHT00113	YWM_B_AffSeq_D4_CASZ1-DBD-1	UT380-028	pTH16505	CASZ1	YWM	FL	eGFP_IVT	D4	PE	4	TRUE	GHT-SELEX	1120	Codebook TF	TGTVSTVKNGLPTDKPAVTEDVNIYQKYIARFSGSQHCGHIHCAYQYREHYHCLDPECNYQRFTSKQDVIRHYNMHKKRDNSLQHGFMRFSPLDDCSVYYHGCHLNGKSTHYHCMQVGCNKVYTSTSDVMTHENFHKKNTQLINDGFQRFRATEDCGTADCQFYGQKTTHFHCRRPGCTFTFKNKCDIEKHKSYHIKDDAYAKDGFKKFYKYEECKYEGCVYSKATNHFHCIRAGCGFTFTSTSQMTSHKRKHERRHIRSSGALGLPPSLLGAKDTEHEESSNDDLVDFSALSSKNSSLSASP	C2H2 ZF	TRUE	FALSE
GHT00114	YWF_B_AffSeq_D01_CASZ1	pTH13954	pTH6838	CASZ1	YWF	DBD1	IVT	D01	PE	4	TRUE	GHT-SELEX	Not Applicable	Codebook TF	TGTVSTVKNGLPTDKPAVTEDVNIYQKYIARFSGSQHCGHIHCAYQYREHYHCLDPECNYQRFTSKQDVIRHYNMHKKRDNSLQHGFMRFSPLDDCSVYYHGCHLNGKSTHYHCMQVGCNKVYTSTSDVMTHENFHKKNTQLINDGFQRFRATEDCGTADCQFYGQKTTHFHCRRPGCTFTFKNKCDIEKHKSYHIKDDAYAKDGFKKFYKYEECKYEGCVYSKATNHFHCIRAGCGFTFTSTSQMTSHKRKHERRHIRSSGALGLPPSLLGAKDTEHEESSNDDLVDFSALSSKNSSLSASP	C2H2 ZF	TRUE	FALSE
GHT00115	YWK_D_AffSeq_B3_CASZ1	pTH13620	pTH13195	CASZ1	YWK	FL	Lysate	B3	PE	4	TRUE	GHT-SELEX	1552	Codebook TF	MDLGTAEGTRCTDPPAGKPAMAPKRKGGLKLNAICAKLSRQVVVEKRADAGSHTEGSPSQPRDQERSGPESGAARAPRSEEDKRRAVIEKWVNGEYSEEPAPTPVLGRIAREGLELPPEGVYMVQPQGCSDEEDHAEEPSKDGGALEEKDSDGAASKEDSGPSTRQASGEASSLRDYAASTMTEFLGMFGYDDQNTRDELARKISFEKLHAGSTPEAATSSMLPTSEDTLSKRARFSKYEEYIRKLKAGEQLSWPAPSTKTEERVGKEVVGTLPGLRLPSSTAHLETKATILPLPSHSSVQMQNLVARASKYDFFIQKLKTGENLRPQNGSTYKKPSKYDLENVKYLHLFKPGEGSPDMGGAIAFKTGKVGRPSKYDVRGIQKPGPAKVPPTPSLAPAPLASVPSAPSAPGPGPEPPASLSFNTPEYLKSTFSKTDSITTGTVSTVKNGLPTDKPAVTEDVNIYQKYIARFSGSQHCGHIHCAYQYREHYHCLDPECNYQRFTSKQDVIRHYNMHKKRDNSLQHGFMRFSPLDDCSVYYHGCHLNGKSTHYHCMQVGCNKVYTSTSDVMTHENFHKKNTQLINDGFQRFRATEDCGTADCQFYGQKTTHFHCRRPGCTFTFKNKCDIEKHKSYHIKDDAYAKDGFKKFYKYEECKYEGCVYSKATNHFHCIRAGCGFTFTSTSQMTSHKRKHERRHIRSSGALGLPPSLLGAKDTEHEESSNDDLVDFSALSSKNSSLSASPTSQQSSASLAAATAATEAGPSATKPPNSKISGLLPQGLPGSIPLALALSNSGLPTPTPYFPILAGRGSTSLPVGTPSLLGAVSSGSAASATPDTPTLVASGAGDSAPVAAASVPAPPASIMERISASKGLISPMMARLAAAALKPSATFDPGSGQQVTPARFPPAQVKPEPGESTGAPGPHEASQDRSLDLTVKEPSNESNGHAVPANSSLLSSLMNKMSQGNPGLGSLLNIKAEAEGSPAAEPSPFLGKAVKALVQEKLAEPWKVYLRRFGTKDFCDGQCDFLHKAHFHCVVEECGALFSTLDGAIKHANFHFRTEGGAAKGNTEAAFPASAAETKPPMAPSSPPVPPVTTATVSSLEGPAPSPASVPSTPTLLAWKQLASTIPQMPQIPASVPHLPASPLATTSLENAKPQVKPGFLQFQENDPCLATDCKYANKFHFHCLFGNCKYVCKTSGKAESHCLDHINPNNNLVNVRDQFAYYSLQCLCPNQHCEFRMRGHYHCLRTGCYFVTNITTKLPWHIKKHEKAERRAANGFKYFTKREECGRLGCKYNQVNSHFHCIREGCQFSFLLKHQMTSHARKHMRRMLGKNFDRVPPSQGPPGLMDAETDECMDYTGCSPGAMSSESSTMDRSCSSTPVGNESTAAGNTISMPTASGAKKRFWIIEDMSPFGKRRKTASSRKMLDEGMMLEGFRRFDLYEDCKDAACQFSLKVTHYHCTRENCGYKFCGRTHMYKHAQHHDRVDNLVLDDFKRFKASLSCHFADCPFSGTSTHFHCLRCRFRCTDSTKVTAHRKHHGKQDVISAAGFCQFSSSADCAVPDCKYKLKCSHFHCTFPGCRHTVVGMSQMDSHKRKHEKQERGEPAAEGPAPGPPISLDGSLSLGAEPGSLLFLQSAAAGLGLALGDAGDPGPPDAAAPGPREGAAAAAAAAGESSQEDEEEELELPEEEAEDDEDEDDDEDDDDEDDDEDDDDEDLRTDSEESLPEAAAEAAGAGARTPALAALAALGAPGPAPTAASSP	C2H2 ZF	TRUE	FALSE
GHT00116	YWM_B_AffSeq_E4_CASZ1-DBD-2	UT380-029	pTH16505	CASZ1	YWM	FL	eGFP_IVT	E4	PE	4	FALSE	GHT-SELEX	861	Codebook TF	SPAAEPSPFLGKAVKALVQEKLAEPWKVYLRRFGTKDFCDGQCDFLHKAHFHCVVEECGALFSTLDGAIKHANFHFRTEGGAAKGNTEAAFPASAAETKPPMAPSSPPVPPVTTATVSSLEGPAPSPASVPSTPTLLAWKQLASTIPQMPQIPASVPHLPASPLATTSLENAKPQVKPGFLQFQENDPCLATDCKYANKFHFHCLFGNCKYVCKTSGKAESHCLDHINPNNNLVNVRDQFAYYSLQCLCPNQHCEFRMRGHYHCLRTGCYFVTNITTKLPWHIKKHEKAERRAANGFKYFTKREECGRLGCKYNQVNSHFHCIREGCQFSFLLKHQMTSHARKHMRRMLGKNFDRVPPSQGPPGLMDAETDECMDYTGCSPGAMSSESSTMDRSCSSTPVGNESTAAGNTISMPTASGAKKRFWIIEDMSPFGKRRKTASSRKMLDEGMMLEGFRRFDLYEDCKDAACQFSLKVTHYHCTRENCGYKFCGRTHMYKHAQHHDRVDNLVLDDFKRFKASLSCHFADCPFSGTSTHFHCLRCRFRCTDSTKVTAHRKHHGKQDVISAAGFCQFSSSADCAVPDCKYKLKCSHFHCTFPGCRHTVVGMSQMDSHKRKHEKQERGEPAAEGPAPGPPISLDGSLSLGAEPGSLLFLQSAAAGLGLALGD	C2H2 ZF	TRUE	FALSE
GHT00117	YWR_B_AffSeq_B2_ZNF229-DBD	UT380-303	pTH16505	ZNF229	YWR	DBD	eGFP_IVT	B2	PE	3	TRUE	GHT-SELEX	2985	Codebook TF	FSEGLRHSAHLNRHQRVPTGEKSVKSLERGRGVRQNTHIRNHPRAPVGDMPYRCDVCGKGFRYKSVLLIHQGVHTGRRPYKCEECGKAFGRSSNLLVHQRVHTGEKPYKCSECGKGFSYSSVLQVHQRLHTGEKPYTCSECGKGFCAKSALHKHQHIHPGEKPYSCGECGKGFSCSSHLSSHQKTHTGERPYQCDKCGKGFSHNSYLQAHQRVHMGQHLYKCNVCGKSFSYSSGLLMHQRLHTGEKPYKCECGKSFGRSSDLHIHQRVHTGEKPYKCSECGKGFRRNSDLHSHQRVHTGERPYVCDVCGKGFIYSSDLLIHQRVHTGEKPYKCAECGKGFSYSSGLLIHQRVHTGEKPYRCQECGKGFRCTSSLHKHQRVHTGKKPYTCDQCGKGFSYGSNLRTHQRLHTGEKPYTCCECGKGFRYGSGLLSHKRVHTGEKPYRCHVCGKGYSQSSHLQGHQRVHTGEKPYKCEECGKGFGRNSCLHVHQRVHTGEKPYTCGVCGKGFSYTSGLRNHQRVHLGENPYK	C2H2 ZF	TRUE	FALSE
GHT00118	YWS_B_AffSeq_C11_ZNF841-DBD2	UT380-482	pTH16505	ZNF841	YWS	DBD2	eGFP_IVT	C11	PE	3	TRUE	GHT-SELEX	2611	Codebook TF	GKAYTQRSSLTKHLVIHTGENPYHCNEFGEAFIQSSKLARYHRNPTGEKPHKCSECGRTFSHKTSLVYHQRRHTGEMPYKCIECGKVFNSTTTLARHRRIHTGEKPYKCNECGKVFRYRSGLARHWSIHTGEKPYKCNECGKAFRVRSILLNHQMMHTGEKPYKCNECGKAFIERSNLVYHQRNHTGEKPYKCMECGKAFGRRSCLTKHQRIHSSEKPYKCNECGKSYISRSGLTKHQIKHAGENLTTKLNVERPLDVVLTSGIPK	C2H2 ZF	TRUE	TRUE
GHT00119	YWQ_B_AffSeq_E6_ZBTB47-DBD	UT380-254	pTH16505	ZBTB47	YWQ	DBD	eGFP_IVT	E6	PE	3	TRUE	GHT-SELEX	Not Measured	Codebook TF	RRRGTPEPEEAGRRGGKRPKPPPGVASASARGPPATDGLGAKVKLEEKQHHPCQKCPRVFNNRWYLEKHMNVTHSRMQICDQCGKRFLLESELLLHRQTDCERNIQCVTCGKAFKKLWSLHEHNKIVHGYAEKKFSCEICEKKFYTMAHVRKHMVAHTKDMPFTCETCGKSFKRSMSLKVHSLQHSGEKPFRCENCNERFQYKYQLRSHMSIHIGHKQFMCQWCGKDFNMKQYFDEHMKTHTGEKPYICEICGKSFTSRPNMKRHRRTHTGEKPYPCDVCGQRFRFSNMLKAHKEKCFRVSHTLAGDGVPAAPGLPPTQPQAHALPLLPGLPQTLPPPPHLPPPPPLFPTTA	C2H2 ZF	TRUE	TRUE
GHT00120	YWO_B_AffSeq_A12_ZBTB47-FL	pTH13649	pTH13195	ZBTB47	YWO	FL	Lysate	A12	PE	4	TRUE	GHT-SELEX	750	Codebook TF	MGRLNEQRLFQPDLCDVDLVLVPQRSVFPAHKGVLAAYSQFFHSLFTQNKQLQRVELSLEALAPGGLQQILNFIYTSKLLVNAANVHEVLSAASLLQMADIAASCQELLDARSLGPPGPGTVALAQPAASCTPAAPPYYCDIKQEADTPGLPKIYAREGPDPYSVRVEDGAGTAGGTVPATIGPAQPFFKEEKEGGVEEAGGPPASLCKLEGGEELEEELGGSGTYSRREQSQIIVEVNLNNQTLHVSTGPEGKPGAGPSPATVVLGREDGLQRHSDEEEEDDEEEEEEEEEEEGGGSGREEEEEEEGGSQGEEEEEEEDGHSEQEEEEEEEEEEGPSEQDQESSEEEEGEEGEAGGKQGPRGSRSSRADPPPHSHMATRSRENARRRGTPEPEEAGRRGGKRPKPPPGVASASARGPPATDGLGAKVKLEEKQHHPCQKCPRVFNNRWYLEKHMNVTHSRMQICDQCGKRFLLESELLLHRQTDCERNIQCVTCGKAFKKLWSLHEHNKIVHGYAEKKFSCEICEKKFYTMAHVRKHMVAHTKDMPFTCETCGKSFKRSMSLKVHSLQHSGEKPFRCENCNERFQYKYQLRSHMSIHIGHKQFMCQWCGKDFNMKQYFDEHMKTHTGEKPYICEICGKSFTSRPNMKRHRRTHTGEKPYPCDVCGQRFRFSNMLKAHKEKCFRVSHTLAGDGVPAAPGLPPTQPQAHALPLLPGLPQTLPPPPHLPPPPPLFPTTASPGGRMNANN	C2H2 ZF	TRUE	TRUE
GHT00121	YWP_B_AffSeq_F7_ZBTB47-FL	UT380-255	pTH16505	ZBTB47	YWP	FL	eGFP_IVT	F7	PE	3	TRUE	GHT-SELEX	Not Measured	Codebook TF	MGRLNEQRLFQPDLCDVDLVLVPQRSVFPAHKGVLAAYSQFFHSLFTQNKQLQRVELSLEALAPGGLQQILNFIYTSKLLVNAANVHEVLSAASLLQMADIAASCQELLDARSLGPPGPGTVALAQPAASCTPAAPPYYCDIKQEADTPGLPKIYAREGPDPYSVRVEDGAGTAGGTVPATIGPAQPFFKEEKEGGVEEAGGPPASLCKLEGGEELEEELGGSGTYSRREQSQIIVEVNLNNQTLHVSTGPEGKPGAGPSPATVVLGREDGLQRHSDEEEEDDEEEEEEEEEEEGGGSGREEEEEEEGGSQGEEEEEEEDGHSEQEEEEEEEEEEGPSEQDQESSEEEEGEEGEAGGKQGPRGSRSSRADPPPHSHMATRSRENARRRGTPEPEEAGRRGGKRPKPPPGVASASARGPPATDGLGAKVKLEEKQHHPCQKCPRVFNNRWYLEKHMNVTHSRMQICDQCGKRFLLESELLLHRQTDCERNIQCVTCGKAFKKLWSLHEHNKIVHGYAEKKFSCEICEKKFYTMAHVRKHMVAHTKDMPFTCETCGKSFKRSMSLKVHSLQHSGEKPFRCENCNERFQYKYQLRSHMSIHIGHKQFMCQWCGKDFNMKQYFDEHMKTHTGEKPYICEICGKSFTSRPNMKRHRRTHTGEKPYPCDVCGQRFRFSNMLKAHKEKCFRVSHTLAGDGVPAAPGLPPTQPQAHALPLLPGLPQTLPPPPHLPPPPPLFPTTASPGGRMNANN	C2H2 ZF	TRUE	TRUE
GHT00122	YWN_B_AffSeq_A12_ZBTB47-FL	pTH13649	pTH13195	ZBTB47	YWN	FL	Lysate	A12	PE	4	TRUE	GHT-SELEX	750	Codebook TF	MGRLNEQRLFQPDLCDVDLVLVPQRSVFPAHKGVLAAYSQFFHSLFTQNKQLQRVELSLEALAPGGLQQILNFIYTSKLLVNAANVHEVLSAASLLQMADIAASCQELLDARSLGPPGPGTVALAQPAASCTPAAPPYYCDIKQEADTPGLPKIYAREGPDPYSVRVEDGAGTAGGTVPATIGPAQPFFKEEKEGGVEEAGGPPASLCKLEGGEELEEELGGSGTYSRREQSQIIVEVNLNNQTLHVSTGPEGKPGAGPSPATVVLGREDGLQRHSDEEEEDDEEEEEEEEEEEGGGSGREEEEEEEGGSQGEEEEEEEDGHSEQEEEEEEEEEEGPSEQDQESSEEEEGEEGEAGGKQGPRGSRSSRADPPPHSHMATRSRENARRRGTPEPEEAGRRGGKRPKPPPGVASASARGPPATDGLGAKVKLEEKQHHPCQKCPRVFNNRWYLEKHMNVTHSRMQICDQCGKRFLLESELLLHRQTDCERNIQCVTCGKAFKKLWSLHEHNKIVHGYAEKKFSCEICEKKFYTMAHVRKHMVAHTKDMPFTCETCGKSFKRSMSLKVHSLQHSGEKPFRCENCNERFQYKYQLRSHMSIHIGHKQFMCQWCGKDFNMKQYFDEHMKTHTGEKPYICEICGKSFTSRPNMKRHRRTHTGEKPYPCDVCGQRFRFSNMLKAHKEKCFRVSHTLAGDGVPAAPGLPPTQPQAHALPLLPGLPQTLPPPPHLPPPPPLFPTTASPGGRMNANN	C2H2 ZF	TRUE	TRUE
GHT00123	YWR_B_AffSeq_A5_ZNF358-DBD	UT380-329	pTH16505	ZNF358	YWR	DBD	eGFP_IVT	A5	PE	3	TRUE	GHT-SELEX	3225	Codebook TF	IGPVPLILDPNSDTLSPGDPKVDPISSGLTATPQVLATSPAVLPAPASPPRPFSCPDCGRAFRRSSGLSQHRRTHSGEKPYRCPDCGKSFSHGATLAQHRGIHTGARPYQCAACGKAFGWRSTLLKHRSSHSGEKPHHCPVCGKAFGHGSLLAQHLRTHGGPRPHKCPVCAKGFGQGSALLKHLRTHTGERPYPCPQCGKAFGQSSALLQHQRTHTAERPYRCPHCGKAFGQSSNLQHHLRIHTGERPYACPHCSKAFGQSSALLQHLHVHSGERPYRCQLCGKAFGQASSLTKHKRVHEGAAAAAAAAAAAAAAAAAGLGLGPGLSPASMMRPGQVSLLGPDAVSVLGSG	C2H2 ZF	TRUE	FALSE
GHT00124	YWR_B_AffSeq_B5_ZNF358-FL	UT380-330	pTH16505	ZNF358	YWR	FL	eGFP_IVT	B5	PE	3	TRUE	GHT-SELEX	2012	Codebook TF	MRRSVLVRNPGHKGLRPVYEELDSDSEDLDPNPEDLDPVSEDPEPDPEDLNTVPEDVDPSYEDLEPVSEDLDPDAEAPGSEPQDPDPMSSSFDLDPDVIGPVPLILDPNSDTLSPGDPKVDPISSGLTATPQVLATSPAVLPAPASPPRPFSCPDCGRAFRRSSGLSQHRRTHSGEKPYRCPDCGKSFSHGATLAQHRGIHTGARPYQCAACGKAFGWRSTLLKHRSSHSGEKPHHCPVCGKAFGHGSLLAQHLRTHGGPRPHKCPVCAKGFGQGSALLKHLRTHTGERPYPCPQCGKAFGQSSALLQHQRTHTAERPYRCPHCGKAFGQSSNLQHHLRIHTGERPYACPHCSKAFGQSSALLQHLHVHSGERPYRCQLCGKAFGQASSLTKHKRVHEGAAAAAAAAAAAAAAAAAGLGLGPGLSPASMMRPGQVSLLGPDAVSVLGSGLGLSPGTSSGRNPDPGSGPGTLPDPSSKPLPGSRSTPSPTPVESSDPKAGHDAGPDLVPSPDLDPVPSPDPDPVPSPDPNPVSCPDPCSPTRGTVSPALPTGESPEWVQEQGALLGPDG	C2H2 ZF	TRUE	FALSE
GHT00125	YWK_B_AffSeq_D5_ZNF358	pTH13684	pTH13195	ZNF358	YWK	FL	Lysate	D5	PE	4	TRUE	GHT-SELEX	2556	Codebook TF	MRRSVLVRNPGHKGLRPVYEELDSDSEDLDPNPEDLDPVSEDPEPDPEDLNTVPEDVDPSYEDLEPVSEDLDPDAEAPGSEPQDPDPMSSSFDLDPDVIGPVPLILDPNSDTLSPGDPKVDPISSGLTATPQVLATSPAVLPAPASPPRPFSCPDCGRAFRRSSGLSQHRRTHSGEKPYRCPDCGKSFSHGATLAQHRGIHTGARPYQCAACGKAFGWRSTLLKHRSSHSGEKPHHCPVCGKAFGHGSLLAQHLRTHGGPRPHKCPVCAKGFGQGSALLKHLRTHTGERPYPCPQCGKAFGQSSALLQHQRTHTAERPYRCPHCGKAFGQSSNLQHHLRIHTGERPYACPHCSKAFGQSSALLQHLHVHSGERPYRCQLCGKAFGQASSLTKHKRVHEGAAAAAAAAAAAAAAAAAGLGLGPGLSPASMMRPGQVSLLGPDAVSVLGSGLGLSPGTSSGRNPDPGSGPGTLPDPSSKPLPGSRSTPSPTPVESSDPKAGHDAGPDLVPSPDLDPVPSPDPDPVPSPDPNPVSCPDPCSPTRGTVSPALPTGESPEWVQEQGALLGPDG	C2H2 ZF	TRUE	FALSE
GHT00126	YWR_B_AffSeq_H6_ZNF470-DBD	UT380-347	pTH16505	ZNF470	YWR	DBD	eGFP_IVT	H6	PE	3	TRUE	GHT-SELEX	3051	Codebook TF	GTVFHLNTLSYIKQIFPMEERIFNFHTDKKSLKTHSVVKKHKQDRGEKKLLKCNDCEKIFSKISTLTLHQRIHTGEKPYECIECGKAFSQSAHLAQHQRIHTGEKPFECTECGKAFSQNAHLVQHQRVHTGEKPYQCKQCNKAFSQLAHLAQHQRVHTGEKPYECIECGKAFSDCSSLAHHRRIHTGKRPYECIDCGKAFRQNASLIRHRRYYHTGEKPFDCIDCGKAFTDHIGLIQHKRTHTGERPYKCNVCGKAFSHGSSLTVHQRIHTGEKPYECNICEKAFSHRGSLTLHQRVHTGEKPYECKECGKAFRQSTHLAHHQRIHTGEKPYECKECSKTFSQNAHLAQHQKIHTGEKPYECKECGKAFSQIAHLVQHQRVHTGEKPYECIECGKAFSDGSYLVQHQRLHSGKRPYECLECGKAFRQRASLICHQRCHTGEKPYECNVCGKAFSHRKSLTLHQRIHTGEKPYECKECSKAFSQVAHLTLHKRIHTGERPYECKECGKAFRQSVHLAHHQRIHTGESSVILSSALPYHQVL	C2H2 ZF	TRUE	TRUE
GHT00127	YWR_B_AffSeq_A7_ZNF470-FL	UT380-348	pTH16505	ZNF470	YWR	FL	eGFP_IVT	A7	PE	3	TRUE	GHT-SELEX	1581	Codebook TF	MKSQEEVEVAGIKLCKAMSLGSVTFTDVAIDFSQDEWEWLNLAQRSLYKKVMLENYRNLVSVGLCISKPDVISLLEQEKDPWVIKGGMNRGLCPDLECVWVTKSLSLNQDIYEEKLPPAIIMERLKSYDLECSTLGKNWKCEDLFERELVNQKTHFRQETITHIDTLIEKRDHSNKSGTVFHLNTLSYIKQIFPMEERIFNFHTDKKSLKTHSVVKKHKQDRGEKKLLKCNDCEKIFSKISTLTLHQRIHTGEKPYECIECGKAFSQSAHLAQHQRIHTGEKPFECTECGKAFSQNAHLVQHQRVHTGEKPYQCKQCNKAFSQLAHLAQHQRVHTGEKPYECIECGKAFSDCSSLAHHRRIHTGKRPYECIDCGKAFRQNASLIRHRRYYHTGEKPFDCIDCGKAFTDHIGLIQHKRTHTGERPYKCNVCGKAFSHGSSLTVHQRIHTGEKPYECNICEKAFSHRGSLTLHQRVHTGEKPYECKECGKAFRQSTHLAHHQRIHTGEKPYECKECSKTFSQNAHLAQHQKIHTGEKPYECKECGKAFSQIAHLVQHQRVHTGEKPYECIECGKAFSDGSYLVQHQRLHSGKRPYECLECGKAFRQRASLICHQRCHTGEKPYECNVCGKAFSHRKSLTLHQRIHTGEKPYECKECSKAFSQVAHLTLHKRIHTGERPYECKECGKAFRQSVHLAHHQRIHTGESSVILSSALPYHQVL	C2H2 ZF	TRUE	TRUE
GHT00128	YWS_B_AffSeq_F7_ZNF732-DBD	UT380-451	pTH16505	ZNF732	YWS	DBD	eGFP_IVT	F7	PE	3	TRUE	GHT-SELEX	1586	Codebook TF	KVQKGGYNEFNQCLSTIQSKIFQCNVHVKVFSTFSNSNQRRIRHTGEKHFKECGKSFQKFSDLTQHQGIHAGEKPYTCEECGKDFKWYLIFNEYEIIHTGEKPFTCEECGNIFTTSSNFAKHKVHTGEKSYKYEECGKAFNRSSTLTKHKRIHAEEKPFTCEECGKIITSSSNVAKHKKIHTGEKLYKCQECGKVFNRSTTLTKHNRIHTGEKPYTCEECGKAFSRSSVLNEHKRIHTGEKPYKCEQCGKAFRQSATLNKHKSIHTGEKPYTCEECGKAFSRFTTLNEHKRIHTGERPHKCEECGKAFGWSTDLNKHKIIHTGEKPYKCEECGKAFGWSAYLSKHKKIHTGEKPYRCEECGKAFLCSRALNKHKTIHTGEKPYECEECGKAFGWSTYLSKHKKIHTGEKPYRCEECGKAFRRSRVLNKYKTIHTGDKTPKCKGCGKAFKWSSYLNQHNKIYTGEKL	C2H2 ZF	TRUE	TRUE
GHT00129	YWS_B_AffSeq_G7_ZNF732-FL	UT380-452	pTH16505	ZNF732	YWS	FL	eGFP_IVT	G7	PE	3	TRUE	GHT-SELEX	1264	Codebook TF	MELLTFRDVAIEFSPEEWKCLDPAQQNLYRDVMLENYRNLISLGVAISNPDLVIYLEQRKEPYKVKIHETVAKHPAVCSHFTQDFLPVQGIEDSFHKLILRRYEKCGHENLELRKSCKRKVQKGGYNEFNQCLSTIQSKIFQCNVHVKVFSTFSNSNQRRIRHTGEKHFKECGKSFQKFSDLTQHQGIHAGEKPYTCEECGKDFKWYLIFNEYEIIHTGEKPFTCEECGNIFTTSSNFAKHKVHTGEKSYKYEECGKAFNRSSTLTKHKRIHAEEKPFTCEECGKIITSSSNVAKHKKIHTGEKLYKCQECGKVFNRSTTLTKHNRIHTGEKPYTCEECGKAFSRSSVLNEHKRIHTGEKPYKCEQCGKAFRQSATLNKHKSIHTGEKPYTCEECGKAFSRFTTLNEHKRIHTGERPHKCEECGKAFGWSTDLNKHKIIHTGEKPYKCEECGKAFGWSAYLSKHKKIHTGEKPYRCEECGKAFLCSRALNKHKTIHTGEKPYECEECGKAFGWSTYLSKHKKIHTGEKPYRCEECGKAFRRSRVLNKYKTIHTGDKTPKCKGCGKAFKWSSYLNQHNKIYTGEKL	C2H2 ZF	TRUE	TRUE
GHT00130	YWK_D_AffSeq_B7_LEUTX	pTH13818	pTH13195	LEUTX	YWK	FL	Lysate	B7	PE	4	TRUE	GHT-SELEX	876	Codebook TF	MFEGPRRYRRPRTRFLSKQLTALRELLEKTMHPSLATMGKLASKLQLDLSVVKIWFKNQRAKWKRQQRQQMQTRPSLGPANQTTSVKKEETPSAITTANIRPVSPGISDANDHDLREPSGIKNPGGASASARVSSWDSQSYDIEQICLGASNPPWASTLFEIDEFVKIYDLPGEDDTSSLNQYLFPVCLEYDQLQSSV	Homeodomain	TRUE	TRUE
GHT00131	YWK_B_AffSeq_B7_LEUTX	pTH13818	pTH13195	LEUTX	YWK	FL	Lysate	B7	PE	4	TRUE	GHT-SELEX	876	Codebook TF	MFEGPRRYRRPRTRFLSKQLTALRELLEKTMHPSLATMGKLASKLQLDLSVVKIWFKNQRAKWKRQQRQQMQTRPSLGPANQTTSVKKEETPSAITTANIRPVSPGISDANDHDLREPSGIKNPGGASASARVSSWDSQSYDIEQICLGASNPPWASTLFEIDEFVKIYDLPGEDDTSSLNQYLFPVCLEYDQLQSSV	Homeodomain	TRUE	TRUE
GHT00132	YWP_B_AffSeq_H3_LEUTX-FL	UT380-103	pTH16505	LEUTX	YWP	FL	eGFP_IVT	H3	PE	3	TRUE	GHT-SELEX	Not Measured	Codebook TF	MFEGPRRYRRPRTRFLSKQLTALRELLEKTMHPSLATMGKLASKLQLDLSVVKIWFKNQRAKWKRQQRQQMQTRPSLGPANQTTSVKKEETPSAITTANIRPVSPGISDANDHDLREPSGIKNPGGASASARVSSWDSQSYDIEQICLGASNPPWASTLFEIDEFVKIYDLPGEDDTSSLNQYLFPVCLEYDQLQSSV	Homeodomain	TRUE	TRUE
GHT00133	AATA_AffSeq_F5_ZNF18	pTH15838	pTH12027	ZNF18	AATA	FL	Lysate	F5	PE	3	TRUE	GHT-SELEX	Not Measured	Control, Schmitges 2016 ChIP	MPVDLGQALGLLPSLAKAEDSQFSESDAALQEELSSPETARQLFRQFRYQVMSGPHETLKQLRKLCFQWLQPEVHTKEQILEILMLEQFLTILPGEIQMWVRKQCPGSGEEAVTLVESLKGDPQRLWQWISIQVLGQDILSEKMESPSCQVGEVEPHLEVVPQELGLENSSSGPGELLSHIVKEESDTEAELALAASQPARLEERLIRDRDLGASLLPAAPQEQWRQLDSTQKEQYWDLILETYGKMVSGAGISHPKSDLTNSIEFGEELAGIYLHVNEKIPRPTCIGDRQENDKENLNLENHRDQELLHASCQASGEVPSQASLRGFFTEDEPGCFGEGENLPEALQNIQDEGTGEQLSPQERISEKQLGQHLPNPHSGEMSTMWLEEKRETSQKGQPRAPMAQKLPTCRECGKTFYRNSQLIFHQRTHTGETYFQCTICKKAFLRSSDFVKHQRTHTGEKPCKCDYCGKGFSDFSGLRHHEKIHTGEKPYKCPICEKSFIQRSNFNRHQRVHTGEKPYKCSHCGKSFSWSSSLDKHQRSHLGKKPFQ	C2H2 ZF	TRUE	TRUE
GHT00134	YWR_B_AffSeq_H8_ZNF510-DBD	UT380-363	pTH16505	ZNF510	YWR	DBD	eGFP_IVT	H8	PE	3	TRUE	GHT-SELEX	1722	Codebook TF	GNVCENSPFKINFEKTQTGEKFYEHNKNMKALNYNENLPKHPKFQTLEQAFECNKIGKAFNDKANCVKHNSSHTGETSSKDDEFRKNCDKKTLFDHRRTGTGKKHLHLNQCGKSFEKSTVEEYNKLNMGIKHYELNPSGNNFNRKAHLTDPQTAVIEENPLVSNDRTQTWVKSSEYHENKKSYQTSVHRVRRRSHSMMKPYKCNECGKSFCQKGHLIQHQRTHTGEKPFECSECGKTFSQKSHLSTHQRIHTAEKPYKCNECGKTFVQKSTLRGHQRIHTGEKPYECSECGKTFVQKSTLRDHHRIHTGEKSFQCNQCGKTFGQKSNLRIHQRTHTGEKTYQCNECEKSFWRKDHLIQHQKTHTGEKPFKCNECGKTFARTSTLRVHQRIHTGEKPFKCNECGKKFVRKAILSDHQRIHTGEKPFQCNKCGKTFGQKSNLRIHQRTHSGEKSYECNEYGKLCKKSTLSLYQKIQGEGNPY	C2H2 ZF	TRUE	TRUE
GHT00135	YWQ_B_AffSeq_G7_TIGD7-DBD	UT380-230	pTH16505	TIGD7	YWQ	DBD	eGFP_IVT	G7	PE	3	TRUE	GHT-SELEX	Not Measured	Codebook TF	MNKRGKYTTLNLEEKMKVLSRIEAGRSLKSVMDEFGISKSTFYDIKKNKKLILDFVLKQDMPLVGAEKRKRTTGAKYGDVDDAVYMWYQQKRSAGVPVRGVELQAAAERFARCFGRTDFKASTGWLFRFRNRHAIGNRKGCGEQVLSSVSENVEPFRQKLSMIIKEEKLCLAQLYSGDETDLFWKSMPE	CENPB	TRUE	FALSE
GHT00136	YWP_B_AffSeq_G8_TIGD7-FL	UT380-231	pTH16505	TIGD7	YWP	FL	eGFP_IVT	G8	PE	3	TRUE	GHT-SELEX	Not Measured	Codebook TF	MNKRGKYTTLNLEEKMKVLSRIEAGRSLKSVMDEFGISKSTFYDIKKNKKLILDFVLKQDMPLVGAEKRKRTTGAKYGDVDDAVYMWYQQKRSAGVPVRGVELQAAAERFARCFGRTDFKASTGWLFRFRNRHAIGNRKGCGEQVLSSVSENVEPFRQKLSMIIKEEKLCLAQLYSGDETDLFWKSMPENSQASRKDICLPGKKINKERLSAFLCANADGTHKLKSIIIGKSKLPKSVKEDTSTLPVIYKPSKDVWFTRELFSEWFFQNFVPEVRHFQLNVLRFHDEDVRALLLLDSCPAHPSSESLTSEDGRIKCMFFPHNTSTLIQPMNQGVILSCKRLYRWKQLEESLVIFEESDDEQEKGDKGVSKIKIYNIKSAIFNWAKSWEEVKQITIANAWENLLYKKEPEYDFQGLEHGDYREILEKCGELETKLDDDRVWLNGDEEKGCLLKTKGGITKEVVQKGGEAEKQTAEFKLSAVRESLDYLLDFVDATPEFQRFHFTLKEMQQEIVKKQFQSKIHSRIGSFLKPRPHNIKDSFSGPSTSGSNH	CENPB	TRUE	FALSE
GHT00137	YWS_B_AffSeq_A4_ZNF689-FL	UT380-422	pTH16505	ZNF689	YWS	FL	eGFP_IVT	A4	PE	3	TRUE	GHT-SELEX	1908	Codebook TF	MAPPSAPLPAQGPGKARPSRKRGRRPRALKFVDVAVYFSPEEWGCLRPAQRALYRDVMRETYGHLGALGCAGPKPALISWLERNTDDWEPAALDPQEYPRGLTVQRKSRTRKKNGEKEVFPPKEAPRKGKRGRRPSKPRLIPRQTSGGPICPDCGCTFPDHQALESHKCAQNLKKPYPCPDCGRRFSYPSLLVSHRRAHSGECPYVCDQCGKRFSQRKNLSQHQVIHTGEKPYHCPDCGRCFRRSRSLANHRTTHTGEKPHQCPSCGRRFAYPSLLAIHQRTHTGEKPYTCLECNRRFRQRTALVIHQRIHTGEKPYPCPDCERRFSSSSRLVSHRRVHSGERPYACEHCEARFSQRSTLLQHQLLHTGEKPYPCPDCGRAFRRSGSLAIHRSTHTEEKLHACDDCGRRFAYPSLLASHRRVHSGERPYACDLCSKRFAQWSHLAQHQLLHTGEKPFPCLECGRCFRQRWSLAVHKCSPKAPNCSPRSAIGGSSQRGNAH	C2H2 ZF	TRUE	TRUE
GHT00138	YWS_B_AffSeq_C12_ZNF850-DBD2	UT380-490	pTH16505	ZNF850	YWS	DBD2	eGFP_IVT	C12	PE	3	TRUE	GHT-SELEX	1655	Codebook TF	GKSFTSRSALIQHQRIHTGEKPYHCKECGKSFTVGSTLLQHQQIHTGEKPYDCKECGKAFRLRLRLTQHQQIHTGEKPYQCQECGKAFVSVSGLTQHHRIHTGEKPYECPDCGKAFRQRTYLNQHRRIHTGEKPYECKECGKSFTFCSGLIQHQQNHTDEKPYDGKECGKSFTSHSTLIQHQQIHTGEKPYDCKECGKSFTSHSTLIQHQQIHTGEKLYDCKECGKSFTSHSTLIQHQPLHTGEKPYHCKECGKSFTLRSALIQHRPVHTGEKRYSCKECGKSFTSRSTLIEHQRIHTGEKPYHCKECGKSFAFRSAIIQHRRIHTGEKPYDCKECGKAFRRRSKLTQHQRIHTGEKPYRCHECGKAFVRFSGLTKHHSIHTGEKPYECKTCGKSFRQRTHLTLHQRIHTGDRPYECKECGKSFTCGSELIRHQRTHTGEKPYDCKECGKAFRCPSQLSQHKRIHTGEKTYQCPECGKAFFYASGLSRHQSVHTGEKPYECKTCGKAFKQLTQLTRHQRIHDLT	C2H2 ZF	TRUE	TRUE
GHT00139	YWR_B_AffSeq_E11_ZNF587B-DBD	UT380-385	pTH16505	ZNF587B	YWR	DBD	eGFP_IVT	E11	PE	3	TRUE	GHT-SELEX	3055	Codebook TF	HTGEKSNSKTECVSPFQCGGAHYSHGDSMKHFSTKHILSQHQRLLPREECYVCCECGKSFSKYVSFSNHQRVHSGKRPYECGECEKSFSQKSSLIQHQQFHTGGKPYGCEECGKYFSLEGYLRRHQKVHAGKGPYECGECGKSFSSNVNLKSHQRIHTGERPYKCGECEKSFSRKPSLSYHQRIHTEVRPYKCGECGKSYISKGHLRIHQRMHTGERPYKCGDCGKSFNEKGHLRSHQRVHTTERPYKCGECGKCFSHKGNLILHQHGHTRKRPYMCWECGKLFKKKSHLLVHQRIHSGEKPYACEACQKFFRHKCHLTAHQRVHTGERPYECSDCGKSFTHSCAFIVHKRVHTGQKPYECSECGKSFAASSYLTSHRRVHTGQKPYECSECGKSFAGISSLTNHRRVHTGEKPYGCSECEKKFRKSSSLRYHQRVHERKAL	C2H2 ZF	TRUE	FALSE
GHT00140	YWR_B_AffSeq_F11_ZNF587B-FL	UT380-386	pTH16505	ZNF587B	YWR	FL	eGFP_IVT	F11	PE	3	FALSE	GHT-SELEX	1753	Codebook TF	MAVVATLRLSAQGTVTFEDVAVKFTQEEWNLLSEAQRCLYRDVTLENLALMSSLGCWCGVEDEAAPSKQSIYIQRETQVRTPVTGVSPKKAHPCEMCGPILGDILHVADHQGTHHKQKLHRCEAWGNKLYDSGNFHQHQNEHIGEKPYRGSVEEALFVKRCKLHVSGESSVFSESGKDFLPRSGLLQQEASHTGEKSNSKTECVSPFQCGGAHYSHGDSMKHFSTKHILSQHQRLLPREECYVCCECGKSFSKYVSFSNHQRVHSGKRPYECGECEKSFSQKSSLIQHQQFHTGGKPYGCEECGKYFSLEGYLRRHQKVHAGKGPYECGECGKSFSSNVNLKSHQRIHTGERPYKCGECEKSFSRKPSLSYHQRIHTEVRPYKCGECGKSYISKGHLRIHQRMHTGERPYKCGDCGKSFNEKGHLRSHQRVHTTERPYKCGECGKCFSHKGNLILHQHGHTRKRPYMCWECGKLFKKKSHLLVHQRIHSGEKPYACEACQKFFRHKCHLTAHQRVHTGERPYECSDCGKSFTHSCAFIVHKRVHTGQKPYECSECGKSFAASSYLTSHRRVHTGQKPYECSECGKSFAGISSLTNHRRVHTGEKPYGCSECEKKFRKSSSLRYHQRVHERKAL	C2H2 ZF	TRUE	FALSE
GHT00141	YWM_B_AffSeq_E12_ZNF395-DBD	UT380-337	pTH16505	ZNF395	YWM	DBD	eGFP_IVT	E12	PE	4	TRUE	GHT-SELEX	1416	Codebook TF	APSAACSLSPVRSRSLSFSEPQQPAPAMKSHLIVTSPPRAQSGARKARGEAKKCRKVYGIEHRDQWCTACRWKKACQRFLD	C2H2 ZF	TRUE	TRUE
GHT00142	YWH_B_AffSeq_B11_ZNF395	pTH14059	pTH6838	ZNF395	YWH	DBD	IVT	B11	PE	4	TRUE	GHT-SELEX	Not Applicable	Codebook TF	APSAACSLSPVRSRSLSFSEPQQPAPAMKSHLIVTSPPRAQSGARKARGEAKKCRKVYGIEHRDQWCTACRWKKACQRFLD	C2H2 ZF	TRUE	TRUE
GHT00143	YWK_B_AffSeq_A6_ZNF395	pTH13690	pTH13195	ZNF395	YWK	FL	Lysate	A6	PE	4	TRUE	GHT-SELEX	1015	Codebook TF	MASVLSRRLGKRSLLGARVLGPSASEGPSAAPPSEPLLEGAAPQPFTTSDDTPCQEQPKEVLKAPSTSGLQQVAFQPGQKVYVWYGGQECTGLVEQHSWMEGQVTVWLLEQKLQVCCRVEEVWLAELQGPCPQAPPLEPGAQALAYRPVSRNIDVPKRKSDAVEMDEMMAAMVLTSLSCSPVVQSPPGTEANFSASRAACDPWKESGDISDSGSSTTSGHWSGSSGVSTPSPPHPQASPKYLGDAFGSPQTDHGFETDPDPFLLDEPAPRKRKNSVKVMYKCLWPNCGKVLRSIVGIKRHVKALHLGDTVDSDQFKREEDFYYTEVQLKEESAAAAAAAAAGTPVPGTPTSEPAPTPSMTGLPLSALPPPLHKAQSSGPEHPGPESSLPSGALSKSAPGSFWHIQADHAYQALPSFQIPVSPHIYTSVSWAAAPSAACSLSPVRSRSLSFSEPQQPAPAMKSHLIVTSPPRAQSGARKARGEAKKCRKVYGIEHRDQWCTACRWKKACQRFLD	C2H2 ZF	TRUE	TRUE
GHT00144	YWR_B_AffSeq_H5_ZNF395-FL	UT380-338	pTH16505	ZNF395	YWR	FL	eGFP_IVT	H5	PE	3	TRUE	GHT-SELEX	1745	Codebook TF	MASVLSRRLGKRSLLGARVLGPSASEGPSAAPPSEPLLEGAAPQPFTTSDDTPCQEQPKEVLKAPSTSGLQQVAFQPGQKVYVWYGGQECTGLVEQHSWMEGQVTVWLLEQKLQVCCRVEEVWLAELQGPCPQAPPLEPGAQALAYRPVSRNIDVPKRKSDAVEMDEMMAAMVLTSLSCSPVVQSPPGTEANFSASRAACDPWKESGDISDSGSSTTSGHWSGSSGVSTPSPPHPQASPKYLGDAFGSPQTDHGFETDPDPFLLDEPAPRKRKNSVKVMYKCLWPNCGKVLRSIVGIKRHVKALHLGDTVDSDQFKREEDFYYTEVQLKEESAAAAAAAAAGTPVPGTPTSEPAPTPSMTGLPLSALPPPLHKAQSSGPEHPGPESSLPSGALSKSAPGSFWHIQADHAYQALPSFQIPVSPHIYTSVSWAAAPSAACSLSPVRSRSLSFSEPQQPAPAMKSHLIVTSPPRAQSGARKARGEAKKCRKVYGIEHRDQWCTACRWKKACQRFLD	C2H2 ZF	TRUE	TRUE
GHT00145	YWK_D_AffSeq_A6_ZNF395	pTH13690	pTH13195	ZNF395	YWK	FL	Lysate	A6	PE	4	TRUE	GHT-SELEX	1015	Codebook TF	MASVLSRRLGKRSLLGARVLGPSASEGPSAAPPSEPLLEGAAPQPFTTSDDTPCQEQPKEVLKAPSTSGLQQVAFQPGQKVYVWYGGQECTGLVEQHSWMEGQVTVWLLEQKLQVCCRVEEVWLAELQGPCPQAPPLEPGAQALAYRPVSRNIDVPKRKSDAVEMDEMMAAMVLTSLSCSPVVQSPPGTEANFSASRAACDPWKESGDISDSGSSTTSGHWSGSSGVSTPSPPHPQASPKYLGDAFGSPQTDHGFETDPDPFLLDEPAPRKRKNSVKVMYKCLWPNCGKVLRSIVGIKRHVKALHLGDTVDSDQFKREEDFYYTEVQLKEESAAAAAAAAAGTPVPGTPTSEPAPTPSMTGLPLSALPPPLHKAQSSGPEHPGPESSLPSGALSKSAPGSFWHIQADHAYQALPSFQIPVSPHIYTSVSWAAAPSAACSLSPVRSRSLSFSEPQQPAPAMKSHLIVTSPPRAQSGARKARGEAKKCRKVYGIEHRDQWCTACRWKKACQRFLD	C2H2 ZF	TRUE	TRUE
GHT00146	YWS_B_AffSeq_F2_ZNF668-DBD1	UT380-411	pTH16505	ZNF668	YWS	DBD1	eGFP_IVT	F2	PE	3	TRUE	GHT-SELEX	1854	Codebook TF	MSEPGMLGRKDVWVPRETPFTKAMEVEAAEARSPAPGYKRSGRRYKCLSCTKTFPNAPRAARHAATHGPADCSEEVAEVKPKPETEAKAEEASGEKVSGSAAKPRPYACPLCPKAYKTAPELRSHGRSHTGEKPFPCPECGRRFMQPVCLRVHLASHAGELPFRCAHCPKAYGALSKLKIHQRGHTGERPYACADCGKSFADPSVFRKHRRTHAGLRPYSCERCGKAYAELKDLRNHERSHTGERPFLCSECGKSFSRSSSLTCHQRIHAAQKPYRCPACGKGFTQLSSYQSHERTHSGEKPFLCPRCGRMFSDPSSFRRHQRAHEGVKPYHCEKCGKDFRQPADLAMHRRVHTGDRPFKCLQCDKTFVASWDLKRHALVHSGQRPFRCEECGRAFAERASLTKHSRVHSGERPFHCNACGKSFVVSSSLRKHERTHRSSEAAGVPPAQELVVGLALPVGVAGESSAAPAAGAGLGDPPAGLLGLPP	C2H2 ZF	TRUE	FALSE
GHT00147	YWS_B_AffSeq_H2_ZNF668-FL	UT380-413	pTH16505	ZNF668	YWS	FL	eGFP_IVT	H2	PE	3	TRUE	GHT-SELEX	1660	Codebook TF	MSEPGMLGRKDVWVPRETPFTKAMEVEAAEARSPAPGYKRSGRRYKCLSCTKTFPNAPRAARHAATHGPADCSEEVAEVKPKPETEAKAEEASGEKVSGSAAKPRPYACPLCPKAYKTAPELRSHGRSHTGEKPFPCPECGRRFMQPVCLRVHLASHAGELPFRCAHCPKAYGALSKLKIHQRGHTGERPYACADCGKSFADPSVFRKHRRTHAGLRPYSCERCGKAYAELKDLRNHERSHTGERPFLCSECGKSFSRSSSLTCHQRIHAAQKPYRCPACGKGFTQLSSYQSHERTHSGEKPFLCPRCGRMFSDPSSFRRHQRAHEGVKPYHCEKCGKDFRQPADLAMHRRVHTGDRPFKCLQCDKTFVASWDLKRHALVHSGQRPFRCEECGRAFAERASLTKHSRVHSGERPFHCNACGKSFVVSSSLRKHERTHRSSEAAGVPPAQELVVGLALPVGVAGESSAAPAAGAGLGDPPAGLLGLPPESGGVMATQWQVVGMTVEHVECQDAGVREAPGPLEGAGEAGGEEADEKPPQFVCRECKETFSTMTLLRRHERSHPELRPFPCTQCGKSFSDRAGLRKHSRTHSSVRPYTCPHCPKAFLSASDLRKHERTHPVPMGTPTPLEPLVALLGMPEEGPA	C2H2 ZF	TRUE	FALSE
GHT00148	YWR_B_AffSeq_A8_ZNF497-FL	UT380-356	pTH16505	ZNF497	YWR	FL	eGFP_IVT	A8	PE	3	TRUE	GHT-SELEX	2930	Codebook TF	MESPRGWTLQVAPEEGQVLCNVKTATRGLSEGAVSGGWGAWENSTEVPREAGDGQRQQATLGAADEQGGPGRELGPADGGRDGAGPRSEPADRALRPSPLPEEPGCRCGECGKAFSQGSYLLQHRRVHTGEKPYTCPECGKAFAWSSNLSQHQRIHSGEKPYACRECGKAFRAHSQLIHHQETHSGLKPFRCPDCGKSFGRSTTLVQHRRTHTGEKPYECPECGKAFSWNSNFLEHRRVHTGARPHACRDCGKAFSQSSNLAEHLKIHAGARPHACPDCGKAFVRVAGLRQHRRTHSSEKPFPCAECGKAFRESSQLLQHQRTHTGERPFECAECGQAFVMGSYLAEHRRVHTGEKPHACAQCGKAFSQRSNLLSHRRTHSGAKPFACADCGKAFRGSSGLAHHRLSHTGERPFACAECGKAFRGSSELRQHQRLHSGERPFVCAHCSKAFVRKSELLSHRRTHTGERPYACGECGKPFSHRCNLNEHQKRHGGRAAP	C2H2 ZF	TRUE	FALSE
GHT00149	YWL_B_AffSeq_F2_FBXL19	pTH13803	pTH13195	FBXL19	YWL	FL	Lysate	F2	PE	4	TRUE	GHT-SELEX	2050	Codebook TF	MGMKVPGKGESGPSALLTPPMSSSSRGPGAGARRRRTRCRRCRACVRTECGDCHFCRDMKKFGGPGRMKQSCLLRQCTAPVLPHTAVCLLCGEAGKEDTVEGEEEKFGLSLMECTICNEIVHPGCLKMGKAEGVINAEIPNCWECPRCTQEGRTSKDSGEGPGRRRADNGEEGASLGSGWKLTEEPPLPPPPPRRKGPLPAGPPPEDVPGPPKRKEREAGNEPPTPRKKVKGGRERHLKKVGGDACLLRGSDPGGPGLLPPRVLNPSQAFSSCHPGLPPENWEKPKPPLASAEGPAVPSPSPQREKLERFKRMCQLLERVPDTSSSSSDSDSDSDSSGTSLSEDEAPGEARNGRRPARGSSGEKENRGGRRAVRPGSGGPLLSWPLGPAPPPRPPQLERHVVRPPPRSPEPDTLPLAAGSDHPLPRAAWLRVFQHLGPRELCICMRVCRTWSRWCYDKRLWPRMDLSRRKSLTPPMLSGVVRRQPRALDLSWTGVSKKQLMWLLNRLQGLQELVLSGCSWLSVSALGSAPLPALRLLDLRWIEDVKDSQLRELLLPPPDTKPGQTESRGRLQGVAELRLAGLELTDASLRLLLRHAPQLSALDLSHCAHVGDPSVHLLTAPTSPLRETLVHLNLAGCHRLTDHCLPLFRRCPRLRRLDLRSCRQLSPEACARLAAAGPPGPFRCPEEKLLLKDS	CxxC	TRUE	TRUE
GHT00150	YWQ_B_AffSeq_B12_PRDM5-DBD	UT380-158	pTH16505	PRDM5	YWQ	DBD	eGFP_IVT	B12	PE	3	TRUE	GHT-SELEX	Not Measured	Codebook TF	TELLIGYLDSDMEAEEEEQQIMTVIKEGEVENSRRQSTAGRKDRLGCKEDYACPQCESSFTSEDILAEHLQTLHQKPTEEKEFKCKNCGKKFPVKQALQRHVLQCTAKSSLKESSRSFQCSVCNSSFSSASSFEQHQETCRGDARFVCKADSCGKRLKSKDALKRHQENVHTGDPKKKLICSVCNKKCSSASSLQEHRKIHEIFDCQECMKKFISANQLKRHMITHSEKRPYNCEICNKSFKRLDQVGAHKVIHSEDKPYKCKLCGKGFAHRNVYKNHKKTHSEERPFQCEECKALFRTPFSLQRHLLIHNSERTFKCHHCDATFKRKDTLNVHVQVVHERHKKYRCELCNKAFVTPSVLRSHKKTHTGEKEKICPYCGQKFASSGTLRVHIRSHTGERPYQCPYCEKGFSKNDGLKMHIRTHTREKPYKCSECSKAFSQKRGLDEHKRTHTGEKPFQCDVCDLAFSLKKMLIRHKMTHNPNRPLAECQFCHKKFTRNDYLKVHMDNIHGVADS	C2H2 ZF	TRUE	TRUE
GHT00151	YWK_B_AffSeq_B1_PRDM5	pTH13637	pTH13195	PRDM5	YWK	FL	Lysate	B1	PE	4	TRUE	GHT-SELEX	1735	Codebook TF	MLGMYVPDRFSLKSSRVQDGMGLYTARRVRKGEKFGPFAGEKRMPEDLDENMDYRLMWEVRGSKGEVLYILDATNPRHSNWLRFVHEAPSQEQKNLAAIQEGENIFYLAVEDIETDTELLIGYLDSDMEAEEEEQQIMTVIKEGEVENSRRQSTAGRKDRLGCKEDYACPQCESSFTSEDILAEHLQTLHQKPTEEKEFKCKNCGKKFPVKQALQRHVLQCTAKSSLKESSRSFQCSVCNSSFSSASSFEQHQETCRGDARFVCKADSCGKRLKSKDALKRHQENVHTGDPKKKLICSVCNKKCSSASSLQEHRKIHEIFDCQECMKKFISANQLKRHMITHSEKRPYNCEICNKSFKRLDQVGAHKVIHSEDKPYKCKLCGKGFAHRNVYKNHKKTHSEERPFQCEECKALFRTPFSLQRHLLIHNSERTFKCHHCDATFKRKDTLNVHVQVVHERHKKYRCELCNKAFVTPSVLRSHKKTHTGEKEKICPYCGQKFASSGTLRVHIRSHTGERPYQCPYCEKGFSKNDGLKMHIRTHTREKPYKCSECSKAFSQKRGLDEHKRTHTGEKPFQCDVCDLAFSLKKMLIRHKMTHNPNRPLAECQFCHKKFTRNDYLKVHMDNIHGVADS	C2H2 ZF	TRUE	TRUE
GHT00152	YWK_D_AffSeq_B1_PRDM5	pTH13637	pTH13195	PRDM5	YWK	FL	Lysate	B1	PE	4	TRUE	GHT-SELEX	1735	Codebook TF	MLGMYVPDRFSLKSSRVQDGMGLYTARRVRKGEKFGPFAGEKRMPEDLDENMDYRLMWEVRGSKGEVLYILDATNPRHSNWLRFVHEAPSQEQKNLAAIQEGENIFYLAVEDIETDTELLIGYLDSDMEAEEEEQQIMTVIKEGEVENSRRQSTAGRKDRLGCKEDYACPQCESSFTSEDILAEHLQTLHQKPTEEKEFKCKNCGKKFPVKQALQRHVLQCTAKSSLKESSRSFQCSVCNSSFSSASSFEQHQETCRGDARFVCKADSCGKRLKSKDALKRHQENVHTGDPKKKLICSVCNKKCSSASSLQEHRKIHEIFDCQECMKKFISANQLKRHMITHSEKRPYNCEICNKSFKRLDQVGAHKVIHSEDKPYKCKLCGKGFAHRNVYKNHKKTHSEERPFQCEECKALFRTPFSLQRHLLIHNSERTFKCHHCDATFKRKDTLNVHVQVVHERHKKYRCELCNKAFVTPSVLRSHKKTHTGEKEKICPYCGQKFASSGTLRVHIRSHTGERPYQCPYCEKGFSKNDGLKMHIRTHTREKPYKCSECSKAFSQKRGLDEHKRTHTGEKPFQCDVCDLAFSLKKMLIRHKMTHNPNRPLAECQFCHKKFTRNDYLKVHMDNIHGVADS	C2H2 ZF	TRUE	TRUE
GHT00153	YWQ_B_AffSeq_F7_PRDM5-FL	UT380-159	pTH16505	PRDM5	YWQ	FL	eGFP_IVT	F7	PE	3	TRUE	GHT-SELEX	Not Measured	Codebook TF	MLGMYVPDRFSLKSSRVQDGMGLYTARRVRKGEKFGPFAGEKRMPEDLDENMDYRLMWEVRGSKGEVLYILDATNPRHSNWLRFVHEAPSQEQKNLAAIQEGENIFYLAVEDIETDTELLIGYLDSDMEAEEEEQQIMTVIKEGEVENSRRQSTAGRKDRLGCKEDYACPQCESSFTSEDILAEHLQTLHQKPTEEKEFKCKNCGKKFPVKQALQRHVLQCTAKSSLKESSRSFQCSVCNSSFSSASSFEQHQETCRGDARFVCKADSCGKRLKSKDALKRHQENVHTGDPKKKLICSVCNKKCSSASSLQEHRKIHEIFDCQECMKKFISANQLKRHMITHSEKRPYNCEICNKSFKRLDQVGAHKVIHSEDKPYKCKLCGKGFAHRNVYKNHKKTHSEERPFQCEECKALFRTPFSLQRHLLIHNSERTFKCHHCDATFKRKDTLNVHVQVVHERHKKYRCELCNKAFVTPSVLRSHKKTHTGEKEKICPYCGQKFASSGTLRVHIRSHTGERPYQCPYCEKGFSKNDGLKMHIRTHTREKPYKCSECSKAFSQKRGLDEHKRTHTGEKPFQCDVCDLAFSLKKMLIRHKMTHNPNRPLAECQFCHKKFTRNDYLKVHMDNIHGVADS	C2H2 ZF	TRUE	TRUE
GHT00154	YWQ_B_AffSeq_D6_ZNF107-DBD2	UT380-285	pTH16505	ZNF107	YWQ	DBD2	eGFP_IVT	D6	PE	3	TRUE	GHT-SELEX	Not Measured	Codebook TF	GKVFNQSSNLTTQKIIHTGENLYKFEEHGKAFNLFSNITNHKIIYTGEKPHKCEECGKAYNRFSNLTIHKRIHTGEKPYQCAECGKAFNCSSTLNRHKIIHTGEKPYKCKECGKAFNLSSTLTAHKKIHTGEKPYKCEECGKAFNQSSNLTTHKKIHTSEKPYKCEECGKSFNQFSSLNIHKIIHTGEKPYKCGDYGRAFNLSSNLTTHKKIHTGEKPYKCEYGKT	C2H2 ZF	TRUE	TRUE
GHT00155	YWP_B_AffSeq_A5_ZNF107-DBD1	UT380-284	pTH16505	ZNF107	YWP	DBD1	eGFP_IVT	A5	PE	3	TRUE	GHT-SELEX	Not Measured	Codebook TF	CTGHKGGHNTVNQCLTATPSKIFQCNKYVKVFDKFSNSNRYKRRHTGNKHFKCKECSKSFCVLSQLTQHRRIHTRVNSYKCEECGKAFNWFSTLTKHKRIHTGEKPYKCEECGKAFNQSSQLTRHKIIHTEEKPNKCEECGKAFKQASHLTIHKIIHTGEKPYKYEECGKVFSQSSHLTTQKILHTGENLYKCKECGKAFNLFSNLTNHKRIHAGEKPYKCKECGRAFNISSNLNKQEKIHTGGKLNKCEECDKAFNRSLKLTAHKKILMEEKPYKCEECGKVFNQFSTLTRHKIIHTGEKPYKCKECGKAFNQSSNLTEHKKIHTAEKSYKCEECGKAFNQHSNLINHRKIYSGEKPYKCEECGKAFNRSSTLTRHKKIHTGEKPYKCEECDRAFSQSSNLTEHKKIHTGEKPYKCEECGKAFNRFSTLTKHKRIHTGEKPYKCEECGKAFNQSYQLTRHKIVHTKEKLNKCEEFGKAFKQSSHRTIHKIIHTGEKPYKCEEHGKVFNQSSNLTTQKIIHTGENLYKFEEHGKAFNLFSNIT	C2H2 ZF	TRUE	TRUE
GHT00156	YWM_B_AffSeq_A8_DMTF1-FL	UT380-057	pTH16505	DMTF1	YWM	FL	eGFP_IVT	A8	PE	4	TRUE	GHT-SELEX	1120	Codebook TF	MSTVEEDSDTVTVETVNSVTLTQDTEGNLILHCPQNEADEIDSEDSIEPPHKRLCLSSEDDQSIDDSTPCISVVALPLSENDQSFEVTMTATTEVADDEVTEGTVTQIQILQNEQLDEISPLGNEEVSAVSQAWFTTKEDKDSLTNKGHKWKQGMWSKEEIDILMNNIERYLKARGIKDATEIIFEMSKDERKDFYRTIAWGLNRPLFAVYRRVLRMYDDRNHVGKYTPEEIEKLKELRIKHGNDWATIGAALGRSASSVKDRCRLMKDTCNTGKWTEEEEKRLAEVVHELTSTEPGDIVTQGVSWAAVAERVGTRSEKQCRSKWLNYLNWKQSGGTEWTKEDEINLILRIAELDVADENDINWDLLAEGWSSVRSPQWLRSKWWTIKRQIANHKDVSFPVLIKGLKQLHENQKNNPTLLENKSGSGVPNSNTNSSVQHVQIRVARLEDNTAISSSPMAALQIPVQITHVSSADSPATVDSETITLNSGTLQTFEILPSFHLQPTGTPGTYLLQTSSSQGLPLTLTASPTVTLTAAAPASPEQIIVHALSPEHLLNTSDNVTVQCHTPRVIIQTVATEDITSSISQAELTVDSDIQSSDFPEPPDALEADTFPDEIHHPKMTVEPSFNDAHVSKFSDQNSTELMNSVMVRTEEEISDTDLKQEESPSDLASAYVTEGLESPTIEEQVDQTIDDETILIVPSPHGFIQASDVIDTESVLPLTTLTDPILQHHQEESNIIGSSLGSPVSEDSKDVEDLVNCH	Myb/SANT	TRUE	TRUE
GHT00157	YWL_B_AffSeq_A12_DMTF1	pTH13837	pTH13195	DMTF1	YWL	FL	Lysate	A12	PE	4	TRUE	GHT-SELEX	931	Codebook TF	MSTVEEDSDTVTVETVNSVTLTQDTEGNLILHCPQNEADEIDSEDSIEPPHKRLCLSSEDDQSIDDSTPCISVVALPLSENDQSFEVTMTATTEVADDEVTEGTVTQIQILQNEQLDEISPLGNEEVSAVSQAWFTTKEDKDSLTNKGHKWKQGMWSKEEIDILMNNIERYLKARGIKDATEIIFEMSKDERKDFYRTIAWGLNRPLFAVYRRVLRMYDDRNHVGKYTPEEIEKLKELRIKHGNDWATIGAALGRSASSVKDRCRLMKDTCNTGKWTEEEEKRLAEVVHELTSTEPGDIVTQGVSWAAVAERVGTRSEKQCRSKWLNYLNWKQSGGTEWTKEDEINLILRIAELDVADENDINWDLLAEGWSSVRSPQWLRSKWWTIKRQIANHKDVSFPVLIKGLKQLHENQKNNPTLLENKSGSGVPNSNTNSSVQHVQIRVARLEDNTAISSSPMAALQIPVQITHVSSADSPATVDSETITLNSGTLQTFEILPSFHLQPTGTPGTYLLQTSSSQGLPLTLTASPTVTLTAAAPASPEQIIVHALSPEHLLNTSDNVTVQCHTPRVIIQTVATEDITSSISQAELTVDSDIQSSDFPEPPDALEADTFPDEIHHPKMTVEPSFNDAHVSKFSDQNSTELMNSVMVRTEEEISDTDLKQEESPSDLASAYVTEGLESPTIEEQVDQTIDDETILIVPSPHGFIQASDVIDTESVLPLTTLTDPILQHHQEESNIIGSSLGSPVSEDSKDVEDLVNCH	Myb/SANT	TRUE	TRUE
GHT00158	YWR_B_AffSeq_A4_ZNF292-DBD1	UT380-318	pTH16505	ZNF292	YWR	DBD1	eGFP_IVT	A4	PE	3	TRUE	GHT-SELEX	2405	Codebook TF	REIKQLRERGFISARFRNWQAYMQYCVLCDKEFLGHRIVRHAQKHYKDGIYSCPICAKNFNSKETFVPHVTLHVKQSSKERLAAMKPLRRLGRPPKITTTNENQKTNTVAKQEQRPIKKNSLYSTDFIVFNDNDGSDDENDDKDKSYEPEVIPVQKPVPVNEFNCPVTFCKKGFKYFKNLIAHVKGHKDNEDAKRFLEMQSKKVICQYCRRHFVSVTHLNDHLQMHCGSKPYICIQMKCKAGFNSYAELLTHRKEHQVFRAKCMFPKCGRIFSEAYLLYDHEAQHYNTYTCKFTGCGKVYRSQGELEKHLDDHSTPPEKVLPPEAQLNSSGDSIQPSEVNQNTAENIEKERSMLPSENNIENS	C2H2 ZF	TRUE	TRUE
GHT00159	YWR_B_AffSeq_B4_ZNF292-DBD2	UT380-319	pTH16505	ZNF292	YWR	DBD2	eGFP_IVT	B4	PE	3	TRUE	GHT-SELEX	2773	Codebook TF	KVNKPFVCQNQGCNYSAMTKDALFKHYGKIHQYTPEMILEIKKNQLKFAPFKCVVPTCTKTFTRNSNLRAHCQLVHHFTTEEMVKLKIKRPYGRKSQSENVPASRSTQVKKQLAMTEENKKESQPALELRAETQNTHSNVAVIPEKQLVEKKSPDKTESSLQVITVTSEQCNTNALTNTQTKGRKIRRHKKEKEEKKRKKPVSQSLEFPTRYSPYRPYRCVHQGCFAAFTIQQNLILHYQAVHKSDLPAFSAEVEEESEAGKESEETETKQTLKEFRCQVSDCSRIFQAITGLIQHYMKLHEMTPEEIESMTASVDVGKFPCDQLECKSSFTTYLNYVVHLEADHGIGLRASKTEEDGVYKCDCEGCDRIYATRSNLLRHIFNKHNDKHKAHLIRPRRLTPGQENMSSKANQEKSKSKHRGTKHSRCGKEGIKMP	C2H2 ZF	TRUE	TRUE
GHT00160	YWK_B_AffSeq_A10_PAX7	pTH15559	pTH13195	PAX7	YWK	FL	Lysate	A10	PE	4	TRUE	GHT-SELEX	424	Control, Isakova 2017 SMS	MAALPGTVPRMMRPAPGQNYPRTGFPLEVSTPLGQGRVNQLGGVFINGRPLPNHIRHKIVEMAHHGIRPCVISRQLRVSHGCVSKILCRYQETGSIRPGAIGGSKPRQVATPDVEKKIEEYKRENPGMFSWEIRDRLLKDGHCDRSTVPSVSSISRVLRIKFGKKEEEDEADKKEDDGEKKAKHSIDGILGDKGNRLDEGSDVESEPDLPLKRKQRRSRTTFTAEQLEELEKAFERTHYPDIYTREELAQRTKLTEARVQVWFSNRRARWRKQAGANQLAAFNHLLPGGFPPTGMPTLPPYQLPDSTYPTTTISQDGGSTVHRPQPLPPSTMHQGGLAAAAAAADTSSAYGARHSFSSYSDSFMNPAAPSNHMNPVSNGLSPQVMSILGNPSAVPPQPQADFSISPLHGGLDSATSISASCSQRADSIKPGDSLPTSQAYCPPTYSTTGYSVDPVAGYQYGQYGQSECLVPWASPVPIPSPTPRASCLFMESYKVVSGWGMSISQMEKLKSSQMEQFT	Homeodomain; Paired box	TRUE	TRUE
GHT00161	YWK_D_AffSeq_A10_PAX7	pTH15559	pTH13195	PAX7	YWK	FL	Lysate	A10	PE	4	TRUE	GHT-SELEX	424	Control, Isakova 2017 SMS	MAALPGTVPRMMRPAPGQNYPRTGFPLEVSTPLGQGRVNQLGGVFINGRPLPNHIRHKIVEMAHHGIRPCVISRQLRVSHGCVSKILCRYQETGSIRPGAIGGSKPRQVATPDVEKKIEEYKRENPGMFSWEIRDRLLKDGHCDRSTVPSVSSISRVLRIKFGKKEEEDEADKKEDDGEKKAKHSIDGILGDKGNRLDEGSDVESEPDLPLKRKQRRSRTTFTAEQLEELEKAFERTHYPDIYTREELAQRTKLTEARVQVWFSNRRARWRKQAGANQLAAFNHLLPGGFPPTGMPTLPPYQLPDSTYPTTTISQDGGSTVHRPQPLPPSTMHQGGLAAAAAAADTSSAYGARHSFSSYSDSFMNPAAPSNHMNPVSNGLSPQVMSILGNPSAVPPQPQADFSISPLHGGLDSATSISASCSQRADSIKPGDSLPTSQAYCPPTYSTTGYSVDPVAGYQYGQYGQSECLVPWASPVPIPSPTPRASCLFMESYKVVSGWGMSISQMEKLKSSQMEQFT	Homeodomain; Paired box	TRUE	TRUE
GHT00162	YWE_B_AffSeq_E12_PAX7	pTH15539	pTH6838	PAX7	YWE	FL	IVT	E12	PE	4	FALSE	GHT-SELEX	Not Applicable	Control, Isakova 2017 SMS	MAALPGTVPRMMRPAPGQNYPRTGFPLEVSTPLGQGRVNQLGGVFINGRPLPNHIRHKIVEMAHHGIRPCVISRQLRVSHGCVSKILCRYQETGSIRPGAIGGSKPRQVATPDVEKKIEEYKRENPGMFSWEIRDRLLKDGHCDRSTVPSVSSISRVLRIKFGKKEEEDEADKKEDDGEKKAKHSIDGILGDKGNRLDEGSDVESEPDLPLKRKQRRSRTTFTAEQLEELEKAFERTHYPDIYTREELAQRTKLTEARVQVWFSNRRARWRKQAGANQLAAFNHLLPGGFPPTGMPTLPPYQLPDSTYPTTTISQDGGSTVHRPQPLPPSTMHQGGLAAAAAAADTSSAYGARHSFSSYSDSFMNPAAPSNHMNPVSNGLSPQVMSILGNPSAVPPQPQADFSISPLHGGLDSATSISASCSQRADSIKPGDSLPTSQAYCPPTYSTTGYSVDPVAGYQYGQYGQSECLVPWASPVPIPSPTPRASCLFMESYKVVSGWGMSISQMEKLKSSQMEQFT	Homeodomain; Paired box	TRUE	TRUE
GHT00163	YWK_B_AffSeq_D3_ZBED4	pTH13602	pTH13195	ZBED4	YWK	FL	Lysate	D3	PE	4	TRUE	GHT-SELEX	2926	Codebook TF	MENNLKTCPKEDGDFVSDKIKFKIEEEDDDGIPPDSLERMDFKSEQEDMKQTDSGGERAGLGGTGCSCKPPGKYLSAESEDDYGALFSQYSSTLYDVAMEAVTQSLLSSRNMSSRKKSPAWKHFFISPRDSTKAICMYCVKEFSRGKNEKDLSTSCLMRHVRRAHPTVLIQENGSVSAVSSFPSPSLLLPPQPADAGDLSTILSPIKLVQKVASKIPSPDRITEESVSVVSSEEISSDMSVSEKCGREEALVGSSPHLPALHYDEPAENLAEKSLPLPKSTSGSRRRSAVWKHFYLSPLDNSKAVCIHCMNEFSRGKNGKDLGTSCLIRHMWRAHRAIVLQENGGTGIPPLYSTPPTLLPSLLPPEGELSSVSSSPVKPVRESPSASSSPDRLTEDLQSHLNPGDGLMEDVAAFSSSDDIGEASASSPEKQQADGLSPRLFESGAIFQQNKKVMKRLKSEVWHHFSLAPMDSLKAECRYCGCAISRGKKGDVGTSCLMRHLYRRHPEVVGSQKGFLGASLANSPYATLASAESSSSKLTDLPTVVTKNNQVMFPVNSKKTSKLWNHFSICSADSTKVVCLHCGRTISRGKKPTNLGTSCLLRHLQRFHSNVLKTEVSETARPSSPDTRVPRGTELSGASSFDDTNEKFYDSHPVAKKITSLIAEMIALDLQPYSFVDNVGFNRLLEYLKPQYSLPAPSYFSRTAIPGMYDNVKQIIMSHLKEAESGVIHFTSGIWMSNQTREYLTLTAHWVSFESPARPRCDDHHCSALLDVSQVDCDYSGNSIQKQLECWWEAWVTSTGLQVGITVTDNASIGKTLNEGEHSSVQCFSHTVNLIVSEAIKSQRMVQNLLSLARKICERVHRSPKAKEKLAELQREYALPQHHLIQDVPSKWSTSFHMLERLIEQKRAINEMSVECNFRELISCDQWEVMQSVCRALKPFEAASREMSTQMSTLSQVIPMVHILNRKVEMLFEETMGIDTMLRSLKEAMVSRLSATLHDPRYVFATLLDPRYKASLFTEEEAEQYKQDLIRELELMNSTSEDVAASHRCDAGSPSKDSAAEENLWSLVAKVKKKDPREKLPEAMVLAYLEEEVLEHSCDPLTYWNLKKASWPGLSALAVRFLGCPPSIVPSEKLFNTPTENGSLGQSRLMMEHFEKLIFLKVNLPLIYFQY	BED ZF	TRUE	FALSE
GHT00164	YWK_D_AffSeq_D3_ZBED4	pTH13602	pTH13195	ZBED4	YWK	FL	Lysate	D3	PE	4	TRUE	GHT-SELEX	2926	Codebook TF	MENNLKTCPKEDGDFVSDKIKFKIEEEDDDGIPPDSLERMDFKSEQEDMKQTDSGGERAGLGGTGCSCKPPGKYLSAESEDDYGALFSQYSSTLYDVAMEAVTQSLLSSRNMSSRKKSPAWKHFFISPRDSTKAICMYCVKEFSRGKNEKDLSTSCLMRHVRRAHPTVLIQENGSVSAVSSFPSPSLLLPPQPADAGDLSTILSPIKLVQKVASKIPSPDRITEESVSVVSSEEISSDMSVSEKCGREEALVGSSPHLPALHYDEPAENLAEKSLPLPKSTSGSRRRSAVWKHFYLSPLDNSKAVCIHCMNEFSRGKNGKDLGTSCLIRHMWRAHRAIVLQENGGTGIPPLYSTPPTLLPSLLPPEGELSSVSSSPVKPVRESPSASSSPDRLTEDLQSHLNPGDGLMEDVAAFSSSDDIGEASASSPEKQQADGLSPRLFESGAIFQQNKKVMKRLKSEVWHHFSLAPMDSLKAECRYCGCAISRGKKGDVGTSCLMRHLYRRHPEVVGSQKGFLGASLANSPYATLASAESSSSKLTDLPTVVTKNNQVMFPVNSKKTSKLWNHFSICSADSTKVVCLHCGRTISRGKKPTNLGTSCLLRHLQRFHSNVLKTEVSETARPSSPDTRVPRGTELSGASSFDDTNEKFYDSHPVAKKITSLIAEMIALDLQPYSFVDNVGFNRLLEYLKPQYSLPAPSYFSRTAIPGMYDNVKQIIMSHLKEAESGVIHFTSGIWMSNQTREYLTLTAHWVSFESPARPRCDDHHCSALLDVSQVDCDYSGNSIQKQLECWWEAWVTSTGLQVGITVTDNASIGKTLNEGEHSSVQCFSHTVNLIVSEAIKSQRMVQNLLSLARKICERVHRSPKAKEKLAELQREYALPQHHLIQDVPSKWSTSFHMLERLIEQKRAINEMSVECNFRELISCDQWEVMQSVCRALKPFEAASREMSTQMSTLSQVIPMVHILNRKVEMLFEETMGIDTMLRSLKEAMVSRLSATLHDPRYVFATLLDPRYKASLFTEEEAEQYKQDLIRELELMNSTSEDVAASHRCDAGSPSKDSAAEENLWSLVAKVKKKDPREKLPEAMVLAYLEEEVLEHSCDPLTYWNLKKASWPGLSALAVRFLGCPPSIVPSEKLFNTPTENGSLGQSRLMMEHFEKLIFLKVNLPLIYFQY	BED ZF	TRUE	FALSE
GHT00165	YWR_B_AffSeq_G3_ZNF286B-DBD	UT380-316	pTH16505	ZNF286B	YWR	DBD	eGFP_IVT	G3	PE	3	TRUE	GHT-SELEX	3996	Codebook TF	RHLREMFTHMNSLSEETDHEHDVYWKSFNQKSVLITEDRVPKGSYAFHTLEKSLKQKSNLMKKQRTYKEKKPHKCNDCGELFTCHSVHIQHQRVHTGEKPYTCNECGKSFSHRANLTKHQRTHTRILFECRECKKTFTESSSLATHQRIHVGERPYECNECGKGFNRSTHLVQHQLIHTGVRPYECNECDKAFIHSSALIKHQRTHTGEKPYKCQECGKAFSHCSSLTKHQRVHTGEKPYECSECGKTFSQSTHLVQHQRIHTGEKPYECSECGKTFSQSSNFAKHQRIHIGKKPYKCSECGKAFIHSSALIQHQRTHTGEKPFRCNECGKSFKCSSSLIRHQRVHTEEQP	C2H2 ZF	TRUE	TRUE
GHT00166	YWR_B_AffSeq_H3_ZNF286B-FL	UT380-317	pTH16505	ZNF286B	YWR	FL	eGFP_IVT	H3	PE	3	FALSE	GHT-SELEX	2763	Codebook TF	METDLAEMPEKGVLSSQDSPHFQEKSTEEGEVAALRLTARSQAAAAAAAPGSRSLRGVHVPPPLHPAPAREEIKSTCSLKACFSLSLTLTYYRTAFLLSTENEGNLHFQCPSDVETRPQSKDSTSVQDFSKAESCKVAIIDRLTRNSVYDSNLEAALECENWLEKQQGNQERHLREMFTHMNSLSEETDHEHDVYWKSFNQKSVLITEDRVPKGSYAFHTLEKSLKQKSNLMKKQRTYKEKKPHKCNDCGELFTCHSVHIQHQRVHTGEKPYTCNECGKSFSHRANLTKHQRTHTRILFECRECKKTFTESSSLATHQRIHVGERPYECNECGKGFNRSTHLVQHQLIHTGVRPYECNECDKAFIHSSALIKHQRTHTGEKPYKCQECGKAFSHCSSLTKHQRVHTGEKPYECSECGKTFSQSTHLVQHQRIHTGEKPYECSECGKTFSQSSNFAKHQRIHIGKKPYKCSECGKAFIHSSALIQHQRTHTGEKPFRCNECGKSFKCSSSLIRHQRVHTEEQP	C2H2 ZF	TRUE	TRUE
GHT00167	YWK_B_AffSeq_F1_PRDM13	pTH13635	pTH13195	PRDM13	YWK	FL	Lysate	F1	PE	4	TRUE	GHT-SELEX	1991	Codebook TF	MHGAARAPATSVSADCCIPAGLRLGPVPGTFKLGKYLSDRREPGPKKKVRMVRGELVDESGGSPLEWIGLIRAARNSQEQTLEAIADLPGGQIFYRALRDVQPGEELTVWYSNSLAQWFDIPTTATPTHDEKGEERYICWYCWRTFRYPNSLKAHLRFHCVFSGGGGGAFLHHEHAARQGAVPAADGLGLSPKPPAPDFAAPSQAGTLRPHPLGPPPVQACGAREGIKREASSAPSATSPTPGKWGQPKKGKEQLDRALDMSGAARGQGHFLGIVGGSSAGVGSLAFYPGVRSAFKPAGLARAAAAAHGDPYREESSSKQGAGLALGRLLGGGRACGRPGSGENSAAGGAGHHHHHHAHHHHHPKCLLAGDPPPPPPPGLPCSGALRGFPLLSVPPEEASAFKHVERAPPAAAALPGARYAQLPPAPGLPLERCALPPLDPGGLKAYPGGECSHLPAVMPAFTVYNGELLYGSPATTAYYPLKLHFGGLLKYPESISYFSGPAAAALSPAELGSLASIDREIAMHNQQLSEMAAGKGRGRLDSGTLPPAVAAAGGTGGGGSGGSGAGKPKTGHLCLYCGKLYSRKYGLKIHMRTHTGYKPLKCKVCLRPFGDPSNLNKHIRLHAEGNTPYRCEFCGKVLVRRRDLERHVKSRHPGQSLLAKAGDGPGAEPGYPPEPGDPKSDDSDVDVCFTDDQSDPEVGGGGERDL	C2H2 ZF	TRUE	TRUE
GHT00168	YWP_B_AffSeq_C12_PRDM13-DBD	UT380-154	pTH16505	PRDM13	YWP	DBD	eGFP_IVT	C12	PE	3	TRUE	GHT-SELEX	Not Measured	Codebook TF	HNQQLSEMAAGKGRGRLDSGTLPPAVAAAGGTGGGGSGGSGAGKPKTGHLCLYCGKLYSRKYGLKIHMRTHTGYKPLKCKVCLRPFGDPSNLNKHIRLHAEGNTPYRCEFCGKVLVRRRDLERHVKSRHPGQSLLAKAGDGPGAEPGYPPEPGDPKSDDSDVDVCFTDDQSDPEVGGGG	C2H2 ZF	TRUE	TRUE
GHT00169	YWK_D_AffSeq_F1_PRDM13	pTH13635	pTH13195	PRDM13	YWK	FL	Lysate	F1	PE	4	TRUE	GHT-SELEX	1991	Codebook TF	MHGAARAPATSVSADCCIPAGLRLGPVPGTFKLGKYLSDRREPGPKKKVRMVRGELVDESGGSPLEWIGLIRAARNSQEQTLEAIADLPGGQIFYRALRDVQPGEELTVWYSNSLAQWFDIPTTATPTHDEKGEERYICWYCWRTFRYPNSLKAHLRFHCVFSGGGGGAFLHHEHAARQGAVPAADGLGLSPKPPAPDFAAPSQAGTLRPHPLGPPPVQACGAREGIKREASSAPSATSPTPGKWGQPKKGKEQLDRALDMSGAARGQGHFLGIVGGSSAGVGSLAFYPGVRSAFKPAGLARAAAAAHGDPYREESSSKQGAGLALGRLLGGGRACGRPGSGENSAAGGAGHHHHHHAHHHHHPKCLLAGDPPPPPPPGLPCSGALRGFPLLSVPPEEASAFKHVERAPPAAAALPGARYAQLPPAPGLPLERCALPPLDPGGLKAYPGGECSHLPAVMPAFTVYNGELLYGSPATTAYYPLKLHFGGLLKYPESISYFSGPAAAALSPAELGSLASIDREIAMHNQQLSEMAAGKGRGRLDSGTLPPAVAAAGGTGGGGSGGSGAGKPKTGHLCLYCGKLYSRKYGLKIHMRTHTGYKPLKCKVCLRPFGDPSNLNKHIRLHAEGNTPYRCEFCGKVLVRRRDLERHVKSRHPGQSLLAKAGDGPGAEPGYPPEPGDPKSDDSDVDVCFTDDQSDPEVGGGGERDL	C2H2 ZF	TRUE	TRUE
GHT00170	YWQ_B_AffSeq_G8_PRDM13-FL	UT380-155	pTH16505	PRDM13	YWQ	FL	eGFP_IVT	G8	PE	3	TRUE	GHT-SELEX	Not Measured	Codebook TF	MHGAARAPATSVSADCCIPAGLRLGPVPGTFKLGKYLSDRREPGPKKKVRMVRGELVDESGGSPLEWIGLIRAARNSQEQTLEAIADLPGGQIFYRALRDVQPGEELTVWYSNSLAQWFDIPTTATPTHDEKGEERYICWYCWRTFRYPNSLKAHLRFHCVFSGGGGGAFLHHEHAARQGAVPAADGLGLSPKPPAPDFAAPSQAGTLRPHPLGPPPVQACGAREGIKREASSAPSATSPTPGKWGQPKKGKEQLDRALDMSGAARGQGHFLGIVGGSSAGVGSLAFYPGVRSAFKPAGLARAAAAAHGDPYREESSSKQGAGLALGRLLGGGRACGRPGSGENSAAGGAGHHHHHHAHHHHHPKCLLAGDPPPPPPPGLPCSGALRGFPLLSVPPEEASAFKHVERAPPAAAALPGARYAQLPPAPGLPLERCALPPLDPGGLKAYPGGECSHLPAVMPAFTVYNGELLYGSPATTAYYPLKLHFGGLLKYPESISYFSGPAAAALSPAELGSLASIDREIAMHNQQLSEMAAGKGRGRLDSGTLPPAVAAAGGTGGGGSGGSGAGKPKTGHLCLYCGKLYSRKYGLKIHMRTHTGYKPLKCKVCLRPFGDPSNLNKHIRLHAEGNTPYRCEFCGKVLVRRRDLERHVKSRHPGQSLLAKAGDGPGAEPGYPPEPGDPKSDDSDVDVCFTDDQSDPEVGGGGERDL	C2H2 ZF	TRUE	TRUE
GHT00171	YWH_B_AffSeq_B05_PRDM13_DBD	pTH13975	pTH6838	PRDM13	YWH	DBD	IVT	B05	PE	4	TRUE	GHT-SELEX	Not Applicable	Codebook TF	HNQQLSEMAAGKGRGRLDSGTLPPAVAAAGGTGGGGSGGSGAGKPKTGHLCLYCGKLYSRKYGLKIHMRTHTGYKPLKCKVCLRPFGDPSNLNKHIRLHAEGNTPYRCEFCGKVLVRRRDLERHVKSRHPGQSLLAKAGDGPGAEPGYPPEPGDPKSDDSDVDVCFTDDQSDPEVGGGG	C2H2 ZF	TRUE	TRUE
GHT00172	YWN_B_AffSeq_E11_TIGD3-FL	pTH13796	pTH13195	TIGD3	YWN	FL	Lysate	E11	PE	4	TRUE	GHT-SELEX	1338	Codebook TF	MELSSKKKLHALSLAEKIQVLELLDESKMSQSEVARRFQVSQPQISRICKNKEKLLADWCSGTANRERKRKRESKYSGIDEALLCWYHIARAKAWDVTGPMLLHKAKELADIMGQDFVPSIGWLVRWKRRNNVGFGARHVLAPSFPPEPPPPGLTSQAQLPLSLKDFSPEDVFGCAELPLLYRAVPGSFGACDQVQVLLCANSRGTEKRRVLLGGLQAAPRCFFGIRSEALPASYHPDLGIPWLEWLAQFDRDMGQQGRQVALLLAARVVEELAGLPGLYHVKLLPLAASSTTPPLPSSVVRAFKAHYRHRLLGKLAAIQSERDGTSLAEAGAGITVLDALHVASAAWAKVPPQLIFSSFIQEGLAPGKTPPSSHKTSEMPPVPGGLSLEEFSRFVDLEGEEPRSGVCKEEIGTEDEKGDREGAFEPLPTKADALRALGTLRRWFECNSTSPELFEKFYDCEEEVERLCCL	CENPB	TRUE	TRUE
GHT00173	YWO_B_AffSeq_E11_TIGD3-FL	pTH13796	pTH13195	TIGD3	YWO	FL	Lysate	E11	PE	4	TRUE	GHT-SELEX	1338	Codebook TF	MELSSKKKLHALSLAEKIQVLELLDESKMSQSEVARRFQVSQPQISRICKNKEKLLADWCSGTANRERKRKRESKYSGIDEALLCWYHIARAKAWDVTGPMLLHKAKELADIMGQDFVPSIGWLVRWKRRNNVGFGARHVLAPSFPPEPPPPGLTSQAQLPLSLKDFSPEDVFGCAELPLLYRAVPGSFGACDQVQVLLCANSRGTEKRRVLLGGLQAAPRCFFGIRSEALPASYHPDLGIPWLEWLAQFDRDMGQQGRQVALLLAARVVEELAGLPGLYHVKLLPLAASSTTPPLPSSVVRAFKAHYRHRLLGKLAAIQSERDGTSLAEAGAGITVLDALHVASAAWAKVPPQLIFSSFIQEGLAPGKTPPSSHKTSEMPPVPGGLSLEEFSRFVDLEGEEPRSGVCKEEIGTEDEKGDREGAFEPLPTKADALRALGTLRRWFECNSTSPELFEKFYDCEEEVERLCCL	CENPB	TRUE	TRUE
GHT00174	YWQ_B_AffSeq_B2_ZKSCAN4-DBD	UT380-279	pTH16505	ZKSCAN4	YWQ	DBD	eGFP_IVT	B2	PE	3	TRUE	GHT-SELEX	Not Measured	Codebook TF	LPPVKKLPEKEHGKICHLREDIAQIPTHAEAGEQEGRLQRKQKNAIGSRRHYCHECGKSFAQSSGLTKHRRIHTGEKPYECEDCGKTFIGSSALVIHQRVHTGEKPYECEECGKVFSHSSNLIKHQRTHTGEKPYECDDCGKTFSQSCSLLEHHKIHTGEKPYQCNMCGKAFRRNSHLLRHQRIHGDKNVQNPEHGESWESQGRTESQWENTEAPVSYKCNECERSFTRNRSLIEHQKIHTGEKPYQCDTCGKGFTRTSYLVQHQRSHVGKKTLSQ	C2H2 ZF	TRUE	FALSE
GHT00175	YWN_B_AffSeq_C1_ZKSCAN4	pTH13657	pTH13195	ZKSCAN4	YWN	FL	Lysate	C1	PE	4	FALSE	GHT-SELEX	811	Codebook TF	MAREPRKNAALDAQSAEDQTGLLTVKVEKEEASALTAEVRAPCSPARGPERSRQRFRGFRYPEAAGPREALSRLRELCGQWLQPEMHSKEQILELLVLEQFLTILPGNLQSWVREQHPESGEEVVVLLEYLERQLDEPAPQVPVGDQGQELLCCKMALLTQTQGSQSSQCQPMKALFKHESLGSQPLHDRVLQVPGLAQGGCCREDAMVASRLTPGSQGLLKMEDVALTLTPGWTQLDSSQVNLYRDEKQENHSSLVSLGGEIQTKSRDLPPVKKLPEKEHGKICHLREDIAQIPTHAEAGEQEGRLQRKQKNAIGSRRHYCHECGKSFAQSSGLTKHRRIHTGEKPYECEDCGKTFIGSSALVIHQRVHTGEKPYECEECGKVFSHSSNLIKHQRTHTGEKPYECDDCGKTFSQSCSLLEHHKIHTGEKPYQCNMCGKAFRRNSHLLRHQRIHGDKNVQNPEHGESWESQGRTESQWENTEAPVSYKCNECERSFTRNRSLIEHQKIHTGEKPYQCDTCGKGFTRTSYLVQHQRSHVGKKTLSQ	C2H2 ZF	TRUE	FALSE
GHT00176	YWQ_B_AffSeq_F1_ZKSCAN4-FL	UT380-280	pTH16505	ZKSCAN4	YWQ	FL	eGFP_IVT	F1	PE	3	TRUE	GHT-SELEX	Not Measured	Codebook TF	MAREPRKNAALDAQSAEDQTGLLTVKVEKEEASALTAEVRAPCSPARGPERSRQRFRGFRYPEAAGPREALSRLRELCGQWLQPEMHSKEQILELLVLEQFLTILPGNLQSWVREQHPESGEEVVVLLEYLERQLDEPAPQVPVGDQGQELLCCKMALLTQTQGSQSSQCQPMKALFKHESLGSQPLHDRVLQVPGLAQGGCCREDAMVASRLTPGSQGLLKMEDVALTLTPGWTQLDSSQVNLYRDEKQENHSSLVSLGGEIQTKSRDLPPVKKLPEKEHGKICHLREDIAQIPTHAEAGEQEGRLQRKQKNAIGSRRHYCHECGKSFAQSSGLTKHRRIHTGEKPYECEDCGKTFIGSSALVIHQRVHTGEKPYECEECGKVFSHSSNLIKHQRTHTGEKPYECDDCGKTFSQSCSLLEHHKIHTGEKPYQCNMCGKAFRRNSHLLRHQRIHGDKNVQNPEHGESWESQGRTESQWENTEAPVSYKCNECERSFTRNRSLIEHQKIHTGEKPYQCDTCGKGFTRTSYLVQHQRSHVGKKTLSQ	C2H2 ZF	TRUE	FALSE
GHT00177	Not Applicable. No expert curation due to insufficient peak numbers	pTH14011	pTH6838	ZKSCAN4	YWF	DBD	IVT	A03	PE	4	FALSE	GHT-SELEX	Not Applicable	Codebook TF	LPPVKKLPEKEHGKICHLREDIAQIPTHAEAGEQEGRLQRKQKNAIGSRRHYCHECGKSFAQSSGLTKHRRIHTGEKPYECEDCGKTFIGSSALVIHQRVHTGEKPYECEECGKVFSHSSNLIKHQRTHTGEKPYECDDCGKTFSQSCSLLEHHKIHTGEKPYQCNMCGKAFRRNSHLLRHQRIHGDKNVQNPEHGESWESQGRTESQWENTEAPVSYKCNECERSFTRNRSLIEHQKIHTGEKPYQCDTCGKGFTRTSYLVQHQRSHVGKKTLSQ	C2H2 ZF	TRUE	FALSE
GHT00178	YWS_B_AffSeq_E9_ZNF800-DBD	UT380-467	pTH16505	ZNF800	YWS	DBD	eGFP_IVT	E9	PE	3	TRUE	GHT-SELEX	1630	Codebook TF	PVTDTEVETVEPPPVEIVTDEVAPTSDEQPQESQADLETSDNSDFGHQLICCLCRKEFNSRRGVRRHIRKVHKKKMEELKKYIETRKNPNQSSKGRSKNVLVPLSRSCPVCCKSFATKANVRRHFDEVHRGLRRDSITPDIATKPGQPLFLDSISPKKSFKTRKQKSSSKAEYNLTACKCLLCKRKYSSQIMLKRHMQIVHKITLSGTNSKREKGPNNTANSSEIKVKVEPADSVESSPPSITHSPQNELKGTNHSNEKKNTPAAQKNKVKQDSESPKSTSPSAAGGQQKTRKPKLSAGFDFKQLYCKLCKRQFTSKQNLTKHIELHTDGNNIYVKFYKCPLCTYETRRKRDVIRHITVVHKKSSRYLGKITASLEIRAIKKPIDFVLNKVAKRGPSRDEAKHSDSKHDGTSNSPSKKYEVADVGIEVKVTKNFSLHRCNKCGKAFAKKTYLEHHKKTHKANASNSPEGNKTKGRSTRSKALV	C2H2 ZF	TRUE	TRUE
GHT00179	YWS_B_AffSeq_F9_ZNF800-FL	UT380-468	pTH16505	ZNF800	YWS	FL	eGFP_IVT	F9	PE	3	TRUE	GHT-SELEX	1454	Codebook TF	MPLRDKYCQTDHHHHGCCEPVYILEPGDPPLLQQPLQTSKSGIQQIIECFRSGTKQLKHILLKDVDTIFECKLCRSLFRGLPNLITHKKFYCPPSLQMDDNLPDVNDKQSQAINDLLEAIYPSVDKREYIIKLEPIETNQNAVFQYISRTDNPIEVTESSSTPEQTEVQIQETSTEQSKTVPVTDTEVETVEPPPVEIVTDEVAPTSDEQPQESQADLETSDNSDFGHQLICCLCRKEFNSRRGVRRHIRKVHKKKMEELKKYIETRKNPNQSSKGRSKNVLVPLSRSCPVCCKSFATKANVRRHFDEVHRGLRRDSITPDIATKPGQPLFLDSISPKKSFKTRKQKSSSKAEYNLTACKCLLCKRKYSSQIMLKRHMQIVHKITLSGTNSKREKGPNNTANSSEIKVKVEPADSVESSPPSITHSPQNELKGTNHSNEKKNTPAAQKNKVKQDSESPKSTSPSAAGGQQKTRKPKLSAGFDFKQLYCKLCKRQFTSKQNLTKHIELHTDGNNIYVKFYKCPLCTYETRRKRDVIRHITVVHKKSSRYLGKITASLEIRAIKKPIDFVLNKVAKRGPSRDEAKHSDSKHDGTSNSPSKKYEVADVGIEVKVTKNFSLHRCNKCGKAFAKKTYLEHHKKTHKANASNSPEGNKTKGRSTRSKALV	C2H2 ZF	TRUE	TRUE
GHT00180	YWD_B_AffSeq_G01_ZBTB40	pTH13646	pTH13195	ZBTB40	YWD	FL	Lysate	G01	PE	4	TRUE	GHT-SELEX	642	Codebook TF	MELPNYSRQLLQQLYTLCKEQQFCDCTISIGTIYFRAHKLVLAAASLLFKTLLDNTDTISIDASVVSPEEFALLLEMMYTGKLPVGKHNFSKIISLADSLQMFDVAVSCKNLLTSLVNCSVQGQVVRDVSAPSSETFRKEPEKPQVEILSSEGAGEPHSSPELAATPGGPVKAETEEAAHSVSQEMSVNSPTAQESQRNAETPAETPTTAEACSPSPAVQTFSEAKKTSTEPGCERKHYQLNFLLENEGVFSDALMVTQDVLKKLEMCSEIKGPQKEMIVKCFEGEGGHSAFQRILGKVREESLDVQTVVSLLRLYQYSNPAVKTALLDRKPEDVDTVQPKGSTEEGKTLSVLLLEHKEDLIQCVTQLRPIMESLETAKEEFLTGTEKRVILNCCEGRTPKETIENLLHRMTEEKTLTAEGLVKLLQAVKTTFPNLGLLLEKLQKSATLPSTTVQPSPDDYGTELLRRYHENLSEIFTDNQILLKMISHMTSLAPGEREVMEKLVKRDSGSGGFNSLISAVLEKQTLSATAIWQLLLVVQETKTCPLDLLMEEIRREPGADAFFRAVTTPEHATLETILRHNQLILEAIQQKIEYKLFTSEEEHLAETVKEILSIPSETASPEASLRAVLSRAMEKSVPAIEICHLLCSVHKSFPGLQPVMQELAYIGVLTKEDGEKETWKVSNKFHLEANNKEDEKAAKEDSQPGEQNDQGETGSLPGQQEKEASASPDPAKKSFICKACDKSFHFYCRLKVHMKRCRVAKSKQVQCKECSETKDSKKELDKHQLEAHGAGGEPDAPKKKKKRLPVTCDLCGREFAHASGMQYHKLTEHFDEKPFSCEECGAKFAANSTLKNHLRLHTGDRPFMCKHCLMTFTQASALAYHTKKKHSEGKMYACQYCDAVFAQSIELSRHVRTHTGDKPYVCRDCGKGFRQANGLSIHLHTFHNIEDPYDCKKCRMSFPTLQDHRKHIHEVHSKEYHPCPTCGKIFSAPSMLERHVVTHVGGKPFSCGICNKAYQQLSGLWYHNRTHHPDVFAAQNHRSSKFSSLQCSSCDKTFPNTIEHKKHIKAEHADMKFHECDQCKELFPTPALLQVHVKCQHSGSQPFRCLYCAATFRFPGALQHHVTTEHFKQSETTFPCELCGELFTSQAQLDSHLESEHPKVMSTETQAAASQMAQVIQTPEPVAPTEQVITLEETQLAGSQVFVTLPDSQASQASSELVAVTVEDLLDGTVTLICGEAK	C2H2 ZF	TRUE	TRUE
GHT00181	YWQ_B_AffSeq_F10_ZBTB40-DBD	UT380-249	pTH16505	ZBTB40	YWQ	DBD	eGFP_IVT	F10	PE	3	TRUE	GHT-SELEX	Not Measured	Codebook TF	FHLEANNKEDEKAAKEDSQPGEQNDQGETGSLPGQQEKEASASPDPAKKSFICKACDKSFHFYCRLKVHMKRCRVAKSKQVQCKECSETKDSKKELDKHQLEAHGAGGEPDAPKKKKKRLPVTCDLCGREFAHASGMQYHKLTEHFDEKPFSCEECGAKFAANSTLKNHLRLHTGDRPFMCKHCLMTFTQASALAYHTKKKHSEGKMYACQYCDAVFAQSIELSRHVRTHTGDKPYVCRDCGKGFRQANGLSIHLHTFHNIEDPYDCKKCRMSFPTLQDHRKHIHEVHSKEYHPCPTCGKIFSAPSMLERHVVTHVGGKPFSCGICNKAYQQLSGLWYHNRTHHPDVFAAQNHRSSKFSSLQCSSCDKTFPNTIEHKKHIKAEHADMKFHECDQCKELFPTPALLQVHVKCQHSGSQPFRCLYCAATFRFPGALQHHVTTEHFKQSETTFPCELCGELFTSQAQLDSHLESEHPKVMSTETQAAASQMAQVIQTPEPVAPTEQVITLEETQLAGSQVFVTLPD	C2H2 ZF	TRUE	TRUE
GHT00182	YWO_B_AffSeq_A3_SOX15	pTH15548	pTH13195	SOX15	YWO	FL	Lysate	A3	PE	4	TRUE	GHT-SELEX	1589	Control, Isakova 2017 SMS	MALPGSSQDQAWSLEPPAATAAASSSSGPQEREGAGSPAAPGTLPLEKVKRPMNAFMVWSSAQRRQMAQQNPKMHNSEISKRLGAQWKLLDEDEKRPFVEEAKRLRARHLRDYPDYKYRPRRKAKSSGAGPSRCGQGRGNLASGGPLWGPGYATTQPSRGFGYRPPSYSTAYLPGSYGSSHCKLEAPSPCSLPQSDPRLQGELLPTYTHYLPPGSPTPYNPPLAGAPMPLTHL	HMG/Sox	TRUE	TRUE
GHT00183	YWK_D_AffSeq_D9_SOX15	pTH15548	pTH13195	SOX15	YWK	FL	Lysate	D9	PE	4	TRUE	GHT-SELEX	1766	Control, Isakova 2017 SMS	MALPGSSQDQAWSLEPPAATAAASSSSGPQEREGAGSPAAPGTLPLEKVKRPMNAFMVWSSAQRRQMAQQNPKMHNSEISKRLGAQWKLLDEDEKRPFVEEAKRLRARHLRDYPDYKYRPRRKAKSSGAGPSRCGQGRGNLASGGPLWGPGYATTQPSRGFGYRPPSYSTAYLPGSYGSSHCKLEAPSPCSLPQSDPRLQGELLPTYTHYLPPGSPTPYNPPLAGAPMPLTHL	HMG/Sox	TRUE	TRUE
GHT00184	YWK_B_AffSeq_D9_SOX15	pTH15548	pTH13195	SOX15	YWK	FL	Lysate	D9	PE	4	TRUE	GHT-SELEX	1766	Control, Isakova 2017 SMS	MALPGSSQDQAWSLEPPAATAAASSSSGPQEREGAGSPAAPGTLPLEKVKRPMNAFMVWSSAQRRQMAQQNPKMHNSEISKRLGAQWKLLDEDEKRPFVEEAKRLRARHLRDYPDYKYRPRRKAKSSGAGPSRCGQGRGNLASGGPLWGPGYATTQPSRGFGYRPPSYSTAYLPGSYGSSHCKLEAPSPCSLPQSDPRLQGELLPTYTHYLPPGSPTPYNPPLAGAPMPLTHL	HMG/Sox	TRUE	TRUE
GHT00185	YWO_B_AffSeq_C2_SOX2	pTH15549	pTH13195	SOX2	YWO	FL	Lysate	C2	PE	4	TRUE	GHT-SELEX	1029	Control, Isakova 2017 SMS	MYNMMETELKPPGPQQTSGGGGGNSTAAAAGGNQKNSPDRVKRPMNAFMVWSRGQRRKMAQENPKMHNSEISKRLGAEWKLLSETEKRPFIDEAKRLRALHMKEHPDYKYRPRRKTKTLMKKDKYTLPGGLLAPGGNSMASGVGVGAGLGAGVNQRMDSYAHMNGWSNGSYSMMQDQLGYPQHPGLNAHGAAQMQPMHRYDVSALQYNSMTSSQTYMNGSPTYSMSYSQQGTPGMALGSMGSVVKSEASSSPPVVTSSSHSRAPCQAGDLRDMISMYLPGAEVPEPAAPSRLHMSQHYQSGPVPGTAINGTLPLSHM	HMG/Sox	TRUE	TRUE
GHT00186	YWL_B_AffSeq_G5_SOX2	pTH15549	pTH13195	SOX2	YWL	FL	Lysate	G5	PE	4	TRUE	GHT-SELEX	1159	Control, Isakova 2017 SMS	MYNMMETELKPPGPQQTSGGGGGNSTAAAAGGNQKNSPDRVKRPMNAFMVWSRGQRRKMAQENPKMHNSEISKRLGAEWKLLSETEKRPFIDEAKRLRALHMKEHPDYKYRPRRKTKTLMKKDKYTLPGGLLAPGGNSMASGVGVGAGLGAGVNQRMDSYAHMNGWSNGSYSMMQDQLGYPQHPGLNAHGAAQMQPMHRYDVSALQYNSMTSSQTYMNGSPTYSMSYSQQGTPGMALGSMGSVVKSEASSSPPVVTSSSHSRAPCQAGDLRDMISMYLPGAEVPEPAAPSRLHMSQHYQSGPVPGTAINGTLPLSHM	HMG/Sox	TRUE	TRUE
GHT00187	YWN_B_AffSeq_C2_SOX2	pTH15549	pTH13195	SOX2	YWN	FL	Lysate	C2	PE	4	TRUE	GHT-SELEX	1029	Control, Isakova 2017 SMS	MYNMMETELKPPGPQQTSGGGGGNSTAAAAGGNQKNSPDRVKRPMNAFMVWSRGQRRKMAQENPKMHNSEISKRLGAEWKLLSETEKRPFIDEAKRLRALHMKEHPDYKYRPRRKTKTLMKKDKYTLPGGLLAPGGNSMASGVGVGAGLGAGVNQRMDSYAHMNGWSNGSYSMMQDQLGYPQHPGLNAHGAAQMQPMHRYDVSALQYNSMTSSQTYMNGSPTYSMSYSQQGTPGMALGSMGSVVKSEASSSPPVVTSSSHSRAPCQAGDLRDMISMYLPGAEVPEPAAPSRLHMSQHYQSGPVPGTAINGTLPLSHM	HMG/Sox	TRUE	TRUE
GHT00188	YWE_B_AffSeq_F11_SOX2	pTH15522	pTH6838	SOX2	YWE	FL	IVT	F11	PE	4	TRUE	GHT-SELEX	Not Applicable	Control, Isakova 2017 SMS	MYNMMETELKPPGPQQTSGGGGGNSTAAAAGGNQKNSPDRVKRPMNAFMVWSRGQRRKMAQENPKMHNSEISKRLGAEWKLLSETEKRPFIDEAKRLRALHMKEHPDYKYRPRRKTKTLMKKDKYTLPGGLLAPGGNSMASGVGVGAGLGAGVNQRMDSYAHMNGWSNGSYSMMQDQLGYPQHPGLNAHGAAQMQPMHRYDVSALQYNSMTSSQTYMNGSPTYSMSYSQQGTPGMALGSMGSVVKSEASSSPPVVTSSSHSRAPCQAGDLRDMISMYLPGAEVPEPAAPSRLHMSQHYQSGPVPGTAINGTLPLSHM	HMG/Sox	TRUE	TRUE
GHT00189	YWQ_B_AffSeq_C5_ZFP91-DBD	UT380-264	pTH16505	ZFP91	YWQ	DBD	eGFP_IVT	C5	PE	3	TRUE	GHT-SELEX	Not Measured	Codebook TF	EIKVEVEVEVKEEENEIREDEEPPRKRGRRRKDDKSPRLPKRRKKPPIQYVRCEMEGCGTVLAHPRYLQHHIKYQHLLKKKYVCPHPSCGRLFRLQKQLLRHAKHHTDQRDYICEYCARAFKSSHNLAVHRMIHTGEKPLQCEICGFTCRQKASLNWHMKKHDADSFYQFSCNICGKKFEKKDSVVAHKAKSHPEVLIAEALAANAGALITSTDILGTNPESLTQPSDGQGLPLLPEPLGNST	C2H2 ZF	TRUE	FALSE
GHT00190	YWM_B_AffSeq_H9_GATAD2A-DBD	UT380-072	pTH16505	GATAD2A	YWM	DBD	eGFP_IVT	H9	PE	4	TRUE	GHT-SELEX	1680	Codebook TF	PPAPEMNFLPSAANNEFIYLVGLEEVVQNLLETQAGRMSAATVLSREPYMCAQCKTDFTCRWREEKSGAIMCENCMTTNQKKALKVEHTSRLKAAFVKALQQEQEIEQRLLQQGTAPAQAKAEPTAAPHPVLKQ	GATA	TRUE	FALSE
GHT00191	YWS_B_AffSeq_E3_ZNF683-FL	UT380-418	pTH16505	ZNF683	YWS	FL	eGFP_IVT	E3	PE	3	TRUE	GHT-SELEX	1988	Codebook TF	MKEESAAQLGCCHRPMALGGTGGSLSPSLDFQLFRGDQVFSACRPLPDMVDAHGPSCASWLCPLPLAPGRSALLACLQDLDLNLCTPQPAPLGTDLQGLQEDALSMKHEPPGLQASSTDDKKFTVKYPQNKDKLGKQPERAGEGAPCPAFSSHNSSSPPPLQNRKSPSPLAFCPCPPVNSISKELPFLLHAFYPGYPLLLPPPHLFTYGALPSDQCPHLLMLPQDPSYPTMAMPSLLMMVNELGHPSARWETLLPYPGAFQASGQALPSQARNPGAGAAPTDSPGLERGGMASPAKRVPLSSQTGTAALPYPLKKKNGKILYECNICGKSFGQLSNLKVHLRVHSGERPFQCALCQKSFTQLAHLQKHHLVHTGERPHKCSIPWVPGRNHWKSFQAWREREVCHKRFSSSSNLKTHLRLHSGARPFQCSVCRSRFTQHIHLKLHHRLHAPQPCGLVHTQLPLASLACLAQWHQGALDLMAVASEKHMGYDIDEVKVSSTSQGKARAVSLSSAGTPLVMGQDQNN	C2H2 ZF	TRUE	TRUE
GHT00192	YWS_B_AffSeq_D3_ZNF683-DBD	UT380-417	pTH16505	ZNF683	YWS	DBD	eGFP_IVT	D3	PE	3	TRUE	GHT-SELEX	2209	Codebook TF	RNPGAGAAPTDSPGLERGGMASPAKRVPLSSQTGTAALPYPLKKKNGKILYECNICGKSFGQLSNLKVHLRVHSGERPFQCALCQKSFTQLAHLQKHHLVHTGERPHKCSIPWVPGRNHWKSFQAWREREVCHKRFSSSSNLKTHLRLHSGARPFQCSVCRSRFTQHIHLKLHHRLHAPQPCGLVHTQLPLASLACLAQWHQGALDLMAVASEKHMGYDIDEVKVSST	C2H2 ZF	TRUE	TRUE
GHT00193	YWI_B_AffSeq_H04_ZNF683	pTH14126	pTH6838	ZNF683	YWI	DBD	IVT	H04	PE	4	FALSE	GHT-SELEX	Not Applicable	Codebook TF	RNPGAGAAPTDSPGLERGGMASPAKRVPLSSQTGTAALPYPLKKKNGKILYECNICGKSFGQLSNLKVHLRVHSGERPFQCALCQKSFTQLAHLQKHHLVHTGERPHKCSIPWVPGRNHWKSFQAWREREVCHKRFSSSSNLKTHLRLHSGARPFQCSVCRSRFTQHIHLKLHHRLHAPQPCGLVHTQLPLASLACLAQWHQGALDLMAVASEKHMGYDIDEVKVSST	C2H2 ZF	TRUE	TRUE
GHT00194	YWO_B_AffSeq_D5_TTF1	pTH13844	pTH13195	MYRFL	YWO	FL	Lysate	D5	PE	4	TRUE	GHT-SELEX	594	Codebook TF	MDVVGENEALQQFFEAQGANGTLENPALDTSLLEEFLGNDFDLGALQRQLPDTPPYSASDSCSPPQVKGACYPTLRPTAGRTPAPFLHPTAAPAMPPMHPLQSTSGMGDSCQIHGGFHSCHSNASHLATPLDQSVSSHLGIGCSYPQQPLCHSPGASLPPTKKRKCTQALEDSGECRVWACHCRPMTSRSRSSEVQDPDSEGQNRMPTDQCSPALKWQPCHSVPWHSLLNSHYEKLPDVGYRVVTDKGFNFSPADEAFVCQKKNHFQITIHIQVWGSPKFVETEMGLKPIEMFYLKVFGTKVEATNQIIAIEQSQADRSKKIFNPVKIDLLADQVTKVTLGRLHFSETTANNMRKKGKPNPDQRYFMLVVGLYAANQDQFYLLSAHISERIIVRASNPGQFENDSDALWQRGQVPESIVCHGRVGINTDAPDEALVVCGNMKVMGTIMHPSDSRAKQNIQEVDTNEQLKRIAQMRIVEYDYKPEFASAMGINTAHQTGMIAQEVQEILPRAVREVGDVTCGNGETLENFLMVDKDQIFMENVGAVKQLCKLTNNLEERIEELEIWNRKLARLKRLSSWKSSASEASTISKSSRAVSASSPRRAVHKKNNKVYFSGKRQACPNWVFQTLVITLIAVMAFCALTIVALYILSLKDQDRRVPNLPPSNITSSQEPALLPTASSSAPNTSLVTTPASLQVPEITFCEILPCQETYCCPIRGMKEVSSSPVQRQSEEKEFHQRRWSEDKSKSVLARNALSGPDWESDWIDTTISSIQIMEIQQIIDHQYCIQSLQCGSGNYNYNIPVNKHTPTNVKFSLEINTTEPLIVFQCKFTLGNICFHSKRGTKGLESHREISQEMTQGYQHIWSLPVAPFSDSMFHFRVAAPDLADCSTDPYFAGIFFTDYFFYFYRRCA	Myb/SANT	TRUE	TRUE
GHT00195	YWN_B_AffSeq_D5_TTF1	pTH13844	pTH13195	MYRFL	YWN	FL	Lysate	D5	PE	4	TRUE	GHT-SELEX	594	Codebook TF	MDVVGENEALQQFFEAQGANGTLENPALDTSLLEEFLGNDFDLGALQRQLPDTPPYSASDSCSPPQVKGACYPTLRPTAGRTPAPFLHPTAAPAMPPMHPLQSTSGMGDSCQIHGGFHSCHSNASHLATPLDQSVSSHLGIGCSYPQQPLCHSPGASLPPTKKRKCTQALEDSGECRVWACHCRPMTSRSRSSEVQDPDSEGQNRMPTDQCSPALKWQPCHSVPWHSLLNSHYEKLPDVGYRVVTDKGFNFSPADEAFVCQKKNHFQITIHIQVWGSPKFVETEMGLKPIEMFYLKVFGTKVEATNQIIAIEQSQADRSKKIFNPVKIDLLADQVTKVTLGRLHFSETTANNMRKKGKPNPDQRYFMLVVGLYAANQDQFYLLSAHISERIIVRASNPGQFENDSDALWQRGQVPESIVCHGRVGINTDAPDEALVVCGNMKVMGTIMHPSDSRAKQNIQEVDTNEQLKRIAQMRIVEYDYKPEFASAMGINTAHQTGMIAQEVQEILPRAVREVGDVTCGNGETLENFLMVDKDQIFMENVGAVKQLCKLTNNLEERIEELEIWNRKLARLKRLSSWKSSASEASTISKSSRAVSASSPRRAVHKKNNKVYFSGKRQACPNWVFQTLVITLIAVMAFCALTIVALYILSLKDQDRRVPNLPPSNITSSQEPALLPTASSSAPNTSLVTTPASLQVPEITFCEILPCQETYCCPIRGMKEVSSSPVQRQSEEKEFHQRRWSEDKSKSVLARNALSGPDWESDWIDTTISSIQIMEIQQIIDHQYCIQSLQCGSGNYNYNIPVNKHTPTNVKFSLEINTTEPLIVFQCKFTLGNICFHSKRGTKGLESHREISQEMTQGYQHIWSLPVAPFSDSMFHFRVAAPDLADCSTDPYFAGIFFTDYFFYFYRRCA	Myb/SANT	TRUE	TRUE
GHT00196	YWP_B_AffSeq_F1_TTF1-FL	UT380-240	pTH16505	TTF1	YWP	FL	eGFP_IVT	F1	PE	3	FALSE	GHT-SELEX	Not Measured	Codebook TF	MEGESSRFEIHTPVSDKKKKKCSIHKERPQKHSHEIFRDSSLVNEQSQITRRKKRKKDFQHLISSPLKKSRICDETANATSTLKKRKKRRYSALEVDEEAGVTVVLVDKENINNTPKHFRKDVDVVCVDMSIEQKLPRKPKTDKFQVLAKSHAHKSEALHSKVREKKNKKHQRKAASWESQRARDTLPQSESHQEESWLSVGPGGEITELPASAHKNKSKKKKKKSSNREYETLAMPEGSQAGREAGTDMQESQPTVGLDDETPQLLGPTHKKKSKKKKKKKSNHQEFEALAMPEGSQVGSEVGADMQESRPAVGLHGETAGIPAPAYKNKSKKKKKKSNHQEFEAVAMPESLESAYPEGSQVGSEVGTVEGSTALKGFKESNSTKKKSKKRKLTSVKRARVSGDDFSVPSKNSESTLFDSVEGDGAMMEEGVKSRPRQKKTQACLASKHVQEAPRLEPANEEHNVETAEDSEIRYLSADSGDADDSDADLGSAVKQLQEFIPNIKDRATSTIKRMYRDDLERFKEFKAQGVAIKFGKFSVKENKQLEKNVEDFLALTGIESADKLLYTDRYPEEKSVITNLKRRYSFRLHIGRNIARPWKLIYYRAKKMFDVNNYKGRYSEGDTEKLKMYHSLLGNDWKTIGEMVARSSLSVALKFSQISSQRNRGAWSKSETRKLIKAVEEVILKKMSPQELKEVDSKLQENPESCLSIVREKLYKGISWVEVEAKVQTRNWMQCKSKWTEILTKRMTNGRRIYYGMNALRAKVSLIERLYEINVEDTNEIDWEDLASAIGDVPPSYVQTKFSRLKAVYVPFWQKKTFPEIIDYLYETTLPLLKEKLEKMMEKKGTKIQTPAAPKQVFPFRDIFYYEDDSEGEDIEKESEGQAPCMAHACNSSTLGGQGRWII	Myb/SANT	TRUE	TRUE
GHT00197	YWN_B_AffSeq_G11_ZBED2-FL	pTH13600	pTH13195	ZBED2	YWN	FL	Lysate	G11	PE	4	TRUE	GHT-SELEX	1028	Codebook TF	MMRREDEEEEGTMMKAKGDLEMKEEEEISETGELVGPFVSAMPTPMPHNKGTRFSEAWEYFHLAPARAGHHPNQYATCRLCGRQVSRGPGVNVGTTALWKHLKSMHREELEKSGHGQAGQRQDPRPHGPQLPTGIEGNWGRLLEQVGTMALWASQREKEVLRRERAVEWRERAVEKRERALEEVERAILEMKWKVRAEKEACQREKELPAAVHPFHFV	BED ZF	TRUE	TRUE
GHT00198	YWO_B_AffSeq_G11_ZBED2-FL	pTH13600	pTH13195	ZBED2	YWO	FL	Lysate	G11	PE	4	TRUE	GHT-SELEX	1028	Codebook TF	MMRREDEEEEGTMMKAKGDLEMKEEEEISETGELVGPFVSAMPTPMPHNKGTRFSEAWEYFHLAPARAGHHPNQYATCRLCGRQVSRGPGVNVGTTALWKHLKSMHREELEKSGHGQAGQRQDPRPHGPQLPTGIEGNWGRLLEQVGTMALWASQREKEVLRRERAVEWRERAVEKRERALEEVERAILEMKWKVRAEKEACQREKELPAAVHPFHFV	BED ZF	TRUE	TRUE
GHT00199	YWM_B_AffSeq_H11_ZBED2-FL	UT380-242	pTH16505	ZBED2	YWM	FL	eGFP_IVT	H11	PE	4	TRUE	GHT-SELEX	1017	Codebook TF	MMRREDEEEEGTMMKAKGDLEMKEEEEISETGELVGPFVSAMPTPMPHNKGTRFSEAWEYFHLAPARAGHHPNQYATCRLCGRQVSRGPGVNVGTTALWKHLKSMHREELEKSGHGQAGQRQDPRPHGPQLPTGIEGNWGRLLEQVGTMALWASQREKEVLRRERAVEWRERAVEKRERALEEVERAILEMKWKVRAEKEACQREKELPAAVHPFHFV	BED ZF	TRUE	TRUE
GHT00200	YWK_B_AffSeq_E12_YY1	pTH15832	pTH12027	YY1	YWK	FL	Lysate	E12	PE	4	TRUE	GHT-SELEX	1757	Control, Isakova 2017 SMS	MASGDTLYIATDGSEMPAEIVELHEIEVETIPVETIETTVVGEEEEEDDDDEDGGGGDHGGGGGHGHAGHHHHHHHHHHHPPMIALQPLVTDDPTQVHHHQEVILVQTREEVVGGDDSDGLRAEDGFEDQILIPVPAPAGGDDDYIEQTLVTVAAAGKSGGGGSSSSGGGRVKKGGGKKSGKKSYLSGGAGAAGGGGADPGNKKWEQKQVQIKTLEGEFSVTMWSSDEKKDIDHETVVEEQIIGENSPPDYSEYMTGKKLPPGGIPGIDLSDPKQLAEFARMKPRKIKEDDAPRTIACPHKGCTKMFRDNSAMRKHLHTHGPRVHVCAECGKAFVESSKLKRHQLVHTGEKPFQCTFEGCGKRFSLDFNLRTHVRIHTGDRPYVCPFDGCNKKFAQSTNLKSHILTHAKAKNNQL	C2H2 ZF	TRUE	TRUE
GHT00201	YWL_B_AffSeq_E8_YY1	pTH15567	pTH13195	YY1	YWL	FL	Lysate	E8	PE	4	TRUE	GHT-SELEX	1748	Control, Isakova 2017 SMS	MASGDTLYIATDGSEMPAEIVELHEIEVETIPVETIETTVVGEEEEEDDDDEDGGGGDHGGGGGHGHAGHHHHHHHHHHHPPMIALQPLVTDDPTQVHHHQEVILVQTREEVVGGDDSDGLRAEDGFEDQILIPVPAPAGGDDDYIEQTLVTVAAAGKSGGGGSSSSGGGRVKKGGGKKSGKKSYLSGGAGAAGGGGADPGNKKWEQKQVQIKTLEGEFSVTMWSSDEKKDIDHETVVEEQIIGENSPPDYSEYMTGKKLPPGGIPGIDLSDPKQLAEFARMKPRKIKEDDAPRTIACPHKGCTKMFRDNSAMRKHLHTHGPRVHVCAECGKAFVESSKLKRHQLVHTGEKPFQCTFEGCGKRFSLDFNLRTHVRIHTGDRPYVCPFDGCNKKFAQSTNLKSHILTHAKAKNNQL	C2H2 ZF	TRUE	TRUE
GHT00202	YWK_D_AffSeq_E12_YY1	pTH15832	pTH12027	YY1	YWK	FL	Lysate	E12	PE	4	TRUE	GHT-SELEX	1757	Control, Isakova 2017 SMS	MASGDTLYIATDGSEMPAEIVELHEIEVETIPVETIETTVVGEEEEEDDDDEDGGGGDHGGGGGHGHAGHHHHHHHHHHHPPMIALQPLVTDDPTQVHHHQEVILVQTREEVVGGDDSDGLRAEDGFEDQILIPVPAPAGGDDDYIEQTLVTVAAAGKSGGGGSSSSGGGRVKKGGGKKSGKKSYLSGGAGAAGGGGADPGNKKWEQKQVQIKTLEGEFSVTMWSSDEKKDIDHETVVEEQIIGENSPPDYSEYMTGKKLPPGGIPGIDLSDPKQLAEFARMKPRKIKEDDAPRTIACPHKGCTKMFRDNSAMRKHLHTHGPRVHVCAECGKAFVESSKLKRHQLVHTGEKPFQCTFEGCGKRFSLDFNLRTHVRIHTGDRPYVCPFDGCNKKFAQSTNLKSHILTHAKAKNNQL	C2H2 ZF	TRUE	TRUE
GHT00203	YWM_B_AffSeq_B4_CAMTA1-DBD	UT380-026	pTH16505	CAMTA1	YWM	DBD	eGFP_IVT	B4	PE	4	TRUE	GHT-SELEX	865	Codebook TF	VSQSVFCGTSTYCVLNTVPPIEDDHGNSNSSHVKIFLPKKLLECLPKCSSLPKERHRWNTNEEIAAYLITFEKHEEWLTTSPKTRPQNGSMILYNRKKVKYRKDGYCWKKRKDGKTTREDHMKLKVQGVECLYGCYVHSSIIPTFHRRCYWLLQNPDIVLVHYLNVPAIEDCGKPCGPILCSINTDKKEWAKWTKEELIGQLKPMFHGIKWTCSNGN	CG	TRUE	TRUE
GHT00204	YWK_B_AffSeq_G3_CAMTA1	pTH13800	pTH13195	CAMTA1	YWK	FL	Lysate	G3	PE	4	TRUE	GHT-SELEX	613	Codebook TF	MWRAEGKWLPKTSRKSVSQSVFCGTSTYCVLNTVPPIEDDHGNSNSSHVKIFLPKKLLECLPKCSSLPKERHRWNTNEEIAAYLITFEKHEEWLTTSPKTRPQNGSMILYNRKKVKYRKDGYCWKKRKDGKTTREDHMKLKVQGVECLYGCYVHSSIIPTFHRRCYWLLQNPDIVLVHYLNVPAIEDCGKPCGPILCSINTDKKEWAKWTKEELIGQLKPMFHGIKWTCSNGNSSSGFSVEQLVQQILDSHQTKPQPRTHNCLCTGSLGAGGSVHHKCNSAKHRIISPKVEPRTGGYGSHSEVQHNDVSEGKHEHSHSKGSSREKRNGKVAKPVLLHQSSTEVSSTNQVEVPDTTQSSPVSISSGLNSDPDMVDSPVVTGVSGMAVASVMGSLSQSATVFMSEVTNEAVYTMSPTAGPNHHLLSPDASQGLVLAVSSDGHKFAFPTTGSSESLSMLPTNVSEELVLSTTLDGGRKIPETTMNFDPDCFLNNPKQGQTYGGGGLKAEMVSSNIRHSPPGERSFSFTTVLTKEIKTEDTSFEQQMAKEAYSSSAAAVAASSLTLTAGSSLLPSGGGLSPSTTLEQMDFSAIDSNKDYTSSFSQTGHSPHIHQTPSPSFFLQDASKPLPVEQNTHSSLSDSGGTFVMPTVKTEASSQTSSCSGHVETRIESTSSLHLMQFQANFQAMTAEGEVTMETSQAAEGSEVLLKSGELQACSSEHYLQPETNGVIRSAGGVPILPGNVVQGLYPVAQPSLGNASNMELSLDHFDISFSNQFSDLINDFISVEGGSSTIYGHQLVSGDSTALSQSEDGARAPFTQAEMCLPCCSPQQGSLQLSSSEGGASTMAYMHVAEVVSAASAQGTLGMLQQSGRVFMVTDYSPEWSYPEGGVKVLITGPWQEASNNYSCLFDQISVPASLIQPGVLRCYCPAHDTGLVTLQVAFNNQIISNSVVFEYKARALPTLPSSQHDWLSLDDNQFRMSILERLEQMERRMAEMTGSQQHKQASGGGSSGGGSGSGNGGSQAQCASGTGALGSCFESRVVVVCEKMMSRACWAKSKHLIHSKTFRGMTLLHLAAAQGYATLIQTLIKWRTKHADSIDLELEVDPLNVDHFSCTPLMWACALGHLEAAVVLYKWDRRAISIPDSLGRLPLGIARSRGHVKLAECLEHLQRDEQAQLGQNPRIHCPASEEPSTESWMAQWHSEAISSPEIPKGVTVIASTNPELRRPRSEPSNYYSSESHKDYPAPKKHKLNPEYFQTRQEKLLPTALSLEEPNIRKQSPSSKQSVPETLSPSEGVRDFSRELSPPTPETAAFQASGSQPVGKWNSKDLYIGVSTVQVTGNPKGTSVGKEAAPSQVRPREPMSVLMMANREVVNTELGSYRDSAENEECGQPMDDIQVNMMTLAEHIIEATPDRIKQENFVPMESSGLERTDPATISSTMSWLASYLADADCLPSAAQIRSAYNEPLTPSSNTSLSPVGSPVSEIAFEKPNLPSAADWSEFLSASTSEKVENEFAQLTLSDHEQRELYEAARLVQTAFRKYKGRPLREQQEVAAAVIQRCYRKYKQYALYKKMTQAAILIQSKFRSYYEQKKFQQSRRAAVLIQKYYRSYKKCGKRRQARRTAVIVQQKLRSSLLTKKQDQAARKIMRFLRRCRHSPLVDHRLYKRSERIEKGQGT	CG	TRUE	TRUE
GHT00205	YWK_D_AffSeq_G3_CAMTA1	pTH13800	pTH13195	CAMTA1	YWK	FL	Lysate	G3	PE	4	TRUE	GHT-SELEX	613	Codebook TF	MWRAEGKWLPKTSRKSVSQSVFCGTSTYCVLNTVPPIEDDHGNSNSSHVKIFLPKKLLECLPKCSSLPKERHRWNTNEEIAAYLITFEKHEEWLTTSPKTRPQNGSMILYNRKKVKYRKDGYCWKKRKDGKTTREDHMKLKVQGVECLYGCYVHSSIIPTFHRRCYWLLQNPDIVLVHYLNVPAIEDCGKPCGPILCSINTDKKEWAKWTKEELIGQLKPMFHGIKWTCSNGNSSSGFSVEQLVQQILDSHQTKPQPRTHNCLCTGSLGAGGSVHHKCNSAKHRIISPKVEPRTGGYGSHSEVQHNDVSEGKHEHSHSKGSSREKRNGKVAKPVLLHQSSTEVSSTNQVEVPDTTQSSPVSISSGLNSDPDMVDSPVVTGVSGMAVASVMGSLSQSATVFMSEVTNEAVYTMSPTAGPNHHLLSPDASQGLVLAVSSDGHKFAFPTTGSSESLSMLPTNVSEELVLSTTLDGGRKIPETTMNFDPDCFLNNPKQGQTYGGGGLKAEMVSSNIRHSPPGERSFSFTTVLTKEIKTEDTSFEQQMAKEAYSSSAAAVAASSLTLTAGSSLLPSGGGLSPSTTLEQMDFSAIDSNKDYTSSFSQTGHSPHIHQTPSPSFFLQDASKPLPVEQNTHSSLSDSGGTFVMPTVKTEASSQTSSCSGHVETRIESTSSLHLMQFQANFQAMTAEGEVTMETSQAAEGSEVLLKSGELQACSSEHYLQPETNGVIRSAGGVPILPGNVVQGLYPVAQPSLGNASNMELSLDHFDISFSNQFSDLINDFISVEGGSSTIYGHQLVSGDSTALSQSEDGARAPFTQAEMCLPCCSPQQGSLQLSSSEGGASTMAYMHVAEVVSAASAQGTLGMLQQSGRVFMVTDYSPEWSYPEGGVKVLITGPWQEASNNYSCLFDQISVPASLIQPGVLRCYCPAHDTGLVTLQVAFNNQIISNSVVFEYKARALPTLPSSQHDWLSLDDNQFRMSILERLEQMERRMAEMTGSQQHKQASGGGSSGGGSGSGNGGSQAQCASGTGALGSCFESRVVVVCEKMMSRACWAKSKHLIHSKTFRGMTLLHLAAAQGYATLIQTLIKWRTKHADSIDLELEVDPLNVDHFSCTPLMWACALGHLEAAVVLYKWDRRAISIPDSLGRLPLGIARSRGHVKLAECLEHLQRDEQAQLGQNPRIHCPASEEPSTESWMAQWHSEAISSPEIPKGVTVIASTNPELRRPRSEPSNYYSSESHKDYPAPKKHKLNPEYFQTRQEKLLPTALSLEEPNIRKQSPSSKQSVPETLSPSEGVRDFSRELSPPTPETAAFQASGSQPVGKWNSKDLYIGVSTVQVTGNPKGTSVGKEAAPSQVRPREPMSVLMMANREVVNTELGSYRDSAENEECGQPMDDIQVNMMTLAEHIIEATPDRIKQENFVPMESSGLERTDPATISSTMSWLASYLADADCLPSAAQIRSAYNEPLTPSSNTSLSPVGSPVSEIAFEKPNLPSAADWSEFLSASTSEKVENEFAQLTLSDHEQRELYEAARLVQTAFRKYKGRPLREQQEVAAAVIQRCYRKYKQYALYKKMTQAAILIQSKFRSYYEQKKFQQSRRAAVLIQKYYRSYKKCGKRRQARRTAVIVQQKLRSSLLTKKQDQAARKIMRFLRRCRHSPLVDHRLYKRSERIEKGQGT	CG	TRUE	TRUE
GHT00206	YWF_B_AffSeq_F12_GCM1	pTH15542	pTH6838	GCM1	YWF	FL	IVT	F12	PE	4	TRUE	GHT-SELEX	Not Applicable	Control, Isakova 2017 SMS	MEPDDFDSEDKEILSWDINDVKLPQNVKKTDWFQEWPDSYAKHIYSSEDKNAQRHLSSWAMRNTNNHNSRILKKSCLGVVVCGRDCLAEEGRKIYLRPAICDKARQKQQRKRCPNCDGPLKLIPCRGHGGFPVTNFWRHDGRFIFFQSKGEHDHPKPETKLEAEARRAMKKVNTAPSSVSLSLKGSTETRSLPGETQSQGSLPLTWSFQEGVQLPGSYSGHLIANTPQQNSLNDCFSFSKSYGLGGITDLTDQTSTVDPMKLYEKRKLSSSRTYSSGDLLPPSASGVYSDHGDLQAWSKNAALGRNHLADNCYSNYPFPLTSWPCSFSPSQNSSEPFYQQLPLEPPAAKTGCPPLWPNPAGNLYEEKVHVDFNSYVQSPAYHSPQEDPFLFTYASHPHQQYSLPSKSSKWDFEEEMTYLGLDHCNNDMLLNLCPLR	GCM	TRUE	TRUE
GHT00207	YWK_B_AffSeq_G12_GCM1	pTH15554	pTH13195	GCM1	YWK	FL	Lysate	G12	PE	4	TRUE	GHT-SELEX	523	Control, Isakova 2017 SMS	MEPDDFDSEDKEILSWDINDVKLPQNVKKTDWFQEWPDSYAKHIYSSEDKNAQRHLSSWAMRNTNNHNSRILKKSCLGVVVCGRDCLAEEGRKIYLRPAICDKARQKQQRKRCPNCDGPLKLIPCRGHGGFPVTNFWRHDGRFIFFQSKGEHDHPKPETKLEAEARRAMKKVNTAPSSVSLSLKGSTETRSLPGETQSQGSLPLTWSFQEGVQLPGSYSGHLIANTPQQNSLNDCFSFSKSYGLGGITDLTDQTSTVDPMKLYEKRKLSSSRTYSSGDLLPPSASGVYSDHGDLQAWSKNAALGRNHLADNCYSNYPFPLTSWPCSFSPSQNSSEPFYQQLPLEPPAAKTGCPPLWPNPAGNLYEEKVHVDFNSYVQSPAYHSPQEDPFLFTYASHPHQQYSLPSKSSKWDFEEEMTYLGLDHCNNDMLLNLCPLR	GCM	TRUE	TRUE
GHT00208	YWK_B_AffSeq_C7_MKX	pTH13819	pTH13195	MKX	YWK	FL	Lysate	C7	PE	4	TRUE	GHT-SELEX	1045	Codebook TF	MNTIVFNKLSGAVLFEDGGASERERGGRPYSGVLDSPHARPEVGIPDGPPLKDNLGLRHRRTGARQNGGKVRHKRQALQDMARPLKQWLYKHRDNPYPTKTEKILLALGSQMTLVQVSNWFANARRRLKNTVRQPDLSWALRIKLYNKYVQGNAERLSVSSDDSCSEDGENPPRTHMNEGGYNTPVHHPVIKSENSVIKAGVRPESRASEDYVAPPKYKSSLLNRYLNDSLRHVMATNTTMMGKTRQRNHSGSFSSNEFEEELVSPSSSETEGNFVYRTDTLENGSNKGESAANRKGPSKDDTYWKEINAAMALTNLAQGKDKLQGTTSCIIQKSSHIAEVKTVKVPLVQQF	Homeodomain	TRUE	TRUE
GHT00209	YWK_D_AffSeq_C7_MKX	pTH13819	pTH13195	MKX	YWK	FL	Lysate	C7	PE	4	TRUE	GHT-SELEX	1045	Codebook TF	MNTIVFNKLSGAVLFEDGGASERERGGRPYSGVLDSPHARPEVGIPDGPPLKDNLGLRHRRTGARQNGGKVRHKRQALQDMARPLKQWLYKHRDNPYPTKTEKILLALGSQMTLVQVSNWFANARRRLKNTVRQPDLSWALRIKLYNKYVQGNAERLSVSSDDSCSEDGENPPRTHMNEGGYNTPVHHPVIKSENSVIKAGVRPESRASEDYVAPPKYKSSLLNRYLNDSLRHVMATNTTMMGKTRQRNHSGSFSSNEFEEELVSPSSSETEGNFVYRTDTLENGSNKGESAANRKGPSKDDTYWKEINAAMALTNLAQGKDKLQGTTSCIIQKSSHIAEVKTVKVPLVQQF	Homeodomain	TRUE	TRUE
GHT00210	YWP_B_AffSeq_G2_MKX-FL	UT380-113	pTH16505	MKX	YWP	FL	eGFP_IVT	G2	PE	3	FALSE	GHT-SELEX	Not Measured	Codebook TF	MNTIVFNKLSGAVLFEDGGASERERGGRPYSGVLDSPHARPEVGIPDGPPLKDNLGLRHRRTGARQNGGKVRHKRQALQDMARPLKQWLYKHRDNPYPTKTEKILLALGSQMTLVQVSNWFANARRRLKNTVRQPDLSWALRIKLYNKYVQGNAERLSVSSDDSCSEDGENPPRTHMNEGGYNTPVHHPVIKSENSVIKAGVRPESRASEDYVAPPKYKSSLLNRYLNDSLRHVMATNTTMMGKTRQRNHSGSFSSNEFEEELVSPSSSETEGNFVYRTDTLENGSNKGESAANRKGPSKDDTYWKEINAAMALTNLAQGKDKLQGTTSCIIQKSSHIAEVKTVKVPLVQQF	Homeodomain	TRUE	TRUE
GHT00211	AATA_AffSeq_A7_ZNF134	pTH15812	pTH12027	ZNF134	AATA	FL	Lysate	A7	PE	3	TRUE	GHT-SELEX	Not Measured	Control, Schmitges 2016 ChIP	MTLVTAGGAWTGPGCWHEVKDEESSSEQSISIAVSHVNTSKAGLPAQTALPCDICGPILKDILHLDEHQGTHHGLKLHTCGACGRQFWFSANLHQYQKCYSIEQPLRRDKSEASIVKNCTVSKEPHPSEKPFTCKEEQKNFQATLGGCQQKAIHSKRKTHRSTESGDAFHGEQMHYKCSECGKAFSRKDTLVQHQRIHSGEKPYECSECGKAFSRKATLVQHQRIHTGERPYECSECGKTFSRKDNLTQHKRIHTGEMPYKCNECGKYFSHHSNLIVHQRVHNGARPYKCSDCGKVFRHKSTLVQHESIHTGENPYDCSDCGKSFGHKYTLIKHQRIHTESKPFECIECGKFFSRSSDYIAHQRVHTGERPFVCSKCGKDFIRTSHLVRHQRVHTGERPYECSECGKAYSLSSHLNRHQKVHTAGRL	C2H2 ZF	TRUE	TRUE
GHT00212	YWP_B_AffSeq_F6_SP140L-DBD	UT380-204	pTH16505	SP140L	YWP	DBD	eGFP_IVT	F6	PE	3	TRUE	GHT-SELEX	Not Measured	Codebook TF	EKKANMNLKDLSKIRGRKRGKPGTHFTQSDRAPQKRVRSRASRKHKDETVDFQAPLLPVTCGGVKGILHKEKLEQGTLAKCIQTEDGKWFTPMEFEIKGGYARSKNWRLSVRCGGWPLRRLMEEGSLPNPPRIYYRNKKRILKSQNNSSVDPCMRNLDECEVCRDGGELFCCDTCSRV	SAND	TRUE	TRUE
GHT00213	YWF_B_AffSeq_C12_RORB	pTH15536	pTH6838	RORB	YWF	FL	IVT	C12	PE	4	TRUE	GHT-SELEX	Not Applicable	Control, Isakova 2017 SMS	MRAQIEVIPCKICGDKSSGIHYGVITCEGCKGFFRRSQQNNASYSCPRQRNCLIDRTNRNRCQHCRLQKCLALGMSRDAVKFGRMSKKQRDSLYAEVQKHQQRLQEQRQQQSGEAEALARVYSSSISNGLSNLNNETSGTYANGHVIDLPKSEGYYNVDSGQPSPDQSGLDMTGIKQIKQEPIYDLTSVPNLFTYSSFNNGQLAPGITMTEIDRIAQNIIKSHLETCQYTMEELHQLAWQTHTYEEIKAYQSKSREALWQQCAIQITHAIQYVVEFAKRITGFMELCQNDQILLLKSGCLEVVLVRMCRAFNPLNNTVLFEGKYGGMQMFKALGSDDLVNEAFDFAKNLCSLQLTEEEIALFSSAVLISPDRAWLIEPRKVQKLQEKIYFALQHVIQKNHLDDETLAKLIAKIPTITAVCNLHGEKLQVFKQSHPEIVNTLFPPLYKELFNPDCATGCK	Nuclear receptor	TRUE	TRUE
GHT00214	YWL_B_AffSeq_C6_RORB	pTH15555	pTH13195	RORB	YWL	FL	Lysate	C6	PE	4	TRUE	GHT-SELEX	563	Control, Isakova 2017 SMS	MRAQIEVIPCKICGDKSSGIHYGVITCEGCKGFFRRSQQNNASYSCPRQRNCLIDRTNRNRCQHCRLQKCLALGMSRDAVKFGRMSKKQRDSLYAEVQKHQQRLQEQRQQQSGEAEALARVYSSSISNGLSNLNNETSGTYANGHVIDLPKSEGYYNVDSGQPSPDQSGLDMTGIKQIKQEPIYDLTSVPNLFTYSSFNNGQLAPGITMTEIDRIAQNIIKSHLETCQYTMEELHQLAWQTHTYEEIKAYQSKSREALWQQCAIQITHAIQYVVEFAKRITGFMELCQNDQILLLKSGCLEVVLVRMCRAFNPLNNTVLFEGKYGGMQMFKALGSDDLVNEAFDFAKNLCSLQLTEEEIALFSSAVLISPDRAWLIEPRKVQKLQEKIYFALQHVIQKNHLDDETLAKLIAKIPTITAVCNLHGEKLQVFKQSHPEIVNTLFPPLYKELFNPDCATGCK	Nuclear receptor	TRUE	TRUE
GHT00215	YWK_B_AffSeq_H3_JRK	pTH13795	pTH13195	JRK	YWK	FL	Lysate	H3	PE	4	TRUE	GHT-SELEX	1027	Codebook TF	MASKPAAGKSRGEKRKRVVLTLKEKIDICTRLEKGESRKALMQEYNVGMSTLYDIRAHKAQLLRFFASSDSNKALEQRRTLHTPKLEHLDRVLYEWFLGKRSEGVPVSGPMLIEKAKDFYEQMQLTEPCVFSGGWLWRFKARHGIKKLDASSEKQSADHQAAEQFCAFFRSLAAEHGLSAEQVYNADETGLFWRCLPNPTPEGGAVPGPKQGKDRLTVLMCANATGSHRLKPLAIGKCSGPRAFKGIQHLPVAYKAQGNAWVDKEIFSDWFHHIFVPSVREHFRTIGLPEDSKAVLLLDSSRAHPQEAELVSSNVFTIFLPASVASLVQPMEQGIRRDFMRNFINPPVPLQGPHARYNMNDAIFSVACAWNAVPSHVFRRAWRKLWPSVAFAEGSSSEEELEAECFPVKPHNKSFAHILELVKEGSSCPGQLRQRQAASWGVAGREAEGGRPPAATSPAEVVWSSEKTPKADQDGRGDPGEGEEVAWEQAAVAFDAVLRFAERQPCFSAQEVGQLRALRAVFRSQQQVRRRRGALGAVVKVEALQEGPGGCGATAQSPLPCSSTAGDN	CENPB	TRUE	TRUE
GHT00216	YWK_D_AffSeq_H3_JRK	pTH13795	pTH13195	JRK	YWK	FL	Lysate	H3	PE	4	TRUE	GHT-SELEX	1027	Codebook TF	MASKPAAGKSRGEKRKRVVLTLKEKIDICTRLEKGESRKALMQEYNVGMSTLYDIRAHKAQLLRFFASSDSNKALEQRRTLHTPKLEHLDRVLYEWFLGKRSEGVPVSGPMLIEKAKDFYEQMQLTEPCVFSGGWLWRFKARHGIKKLDASSEKQSADHQAAEQFCAFFRSLAAEHGLSAEQVYNADETGLFWRCLPNPTPEGGAVPGPKQGKDRLTVLMCANATGSHRLKPLAIGKCSGPRAFKGIQHLPVAYKAQGNAWVDKEIFSDWFHHIFVPSVREHFRTIGLPEDSKAVLLLDSSRAHPQEAELVSSNVFTIFLPASVASLVQPMEQGIRRDFMRNFINPPVPLQGPHARYNMNDAIFSVACAWNAVPSHVFRRAWRKLWPSVAFAEGSSSEEELEAECFPVKPHNKSFAHILELVKEGSSCPGQLRQRQAASWGVAGREAEGGRPPAATSPAEVVWSSEKTPKADQDGRGDPGEGEEVAWEQAAVAFDAVLRFAERQPCFSAQEVGQLRALRAVFRSQQQVRRRRGALGAVVKVEALQEGPGGCGATAQSPLPCSSTAGDN	CENPB	TRUE	TRUE
GHT00217	YWQ_B_AffSeq_F6_JRK-FL	UT380-094	pTH16505	JRK	YWQ	FL	eGFP_IVT	F6	PE	3	TRUE	GHT-SELEX	Not Measured	Codebook TF	MASKPAAGKSRGEKRKRVVLTLKEKIDICTRLEKGESRKALMQEYNVGMSTLYDIRAHKAQLLRFFASSDSNKALEQRRTLHTPKLEHLDRVLYEWFLGKRSEGVPVSGPMLIEKAKDFYEQMQLTEPCVFSGGWLWRFKARHGIKKLDASSEKQSADHQAAEQFCAFFRSLAAEHGLSAEQVYNADETGLFWRCLPNPTPEGGAVPGPKQGKDRLTVLMCANATGSHRLKPLAIGKCSGPRAFKGIQHLPVAYKAQGNAWVDKEIFSDWFHHIFVPSVREHFRTIGLPEDSKAVLLLDSSRAHPQEAELVSSNVFTIFLPASVASLVQPMEQGIRRDFMRNFINPPVPLQGPHARYNMNDAIFSVACAWNAVPSHVFRRAWRKLWPSVAFAEGSSSEEELEAECFPVKPHNKSFAHILELVKEGSSCPGQLRQRQAASWGVAGREAEGGRPPAATSPAEVVWSSEKTPKADQDGRGDPGEGEEVAWEQAAVAFDAVLRFAERQPCFSAQEVGQLRALRAVFRSQQQVRRRRGALGAVVKVEALQEGPGGCGATAQSPLPCSSTAGDN	CENPB	TRUE	TRUE
GHT00218	YWQ_B_AffSeq_G1_JRK-DBD	UT380-093	pTH16505	JRK	YWQ	DBD	eGFP_IVT	G1	PE	3	TRUE	GHT-SELEX	Not Measured	Codebook TF	MASKPAAGKSRGEKRKRVVLTLKEKIDICTRLEKGESRKALMQEYNVGMSTLYDIRAHKAQLLRFFASSDSNKALEQRRTLHTPKLEHLDRVLYEWFLGKRSEGVPVSGPMLIEKAKDFYEQMQLTEPCVFSGGWLWRFKARHGIKKLDASSEKQSADHQAAEQFCAFFRSLAAEHGLSAEQVYNADETGLFWRCLPNP	CENPB	TRUE	TRUE
GHT00219	YWD_B_AffSeq_H09_ZSCAN25	pTH13787	pTH13195	ZSCAN25	YWD	FL	Lysate	H09	PE	4	TRUE	GHT-SELEX	1383	Codebook TF	MLKEHPEMAEAPQQQLGIPVVKLEKELPWGRGREDPSPETFRLRFRQFRYQEAAGPQEALRELQELCRRWLRPELHTKEQILELLVLEQFLTILPREFYAWIREHGPESGKALAAMVEDLTERALEAKAVPCHRQGEQEETALCRGAWEPGIQLGPVEVKPEWGMPPGEGVQGPDPGTEEQLSQDPGDETRAFQEQALPVLQAGPGLPAVNPRDQEMAAGFFTAGSQGLGPFKDMALAFPEEEWRHVTPAQIDCFGEYVEPQDCRVSPGGGSKEKEAKPPQEDLKGALVALTSERFGEASLQGPGLGRVCEQEPGGPAGSAPGLPPPQHGAIPLPDEVKTHSSFWKPFQCPECGKGFSRSSNLVRHQRTHEEKSYGCVECGKGFTLREYLMKHQRTHLGKRPYVCSECWKTFSQRHHLEVHQRSHTGEKPYKCGDCWKSFSRRQHLQVHRRTHTGEKPYTCECGKSFSRNANLAVHRRAHTGEKPYGCQVCGKRFSKGERLVRHQRIHTGEKPYHCPACGRSFNQRSILNRHQKTQHRQEPLVQ	C2H2 ZF	TRUE	TRUE
GHT00220	YWK_B_AffSeq_H9_RARA	pTH15557	pTH13195	RARA	YWK	FL	Lysate	H9	PE	4	TRUE	GHT-SELEX	692	Control, Isakova 2017 SMS	MASNSSSCPTPGGGHLNGYPVPPYAFFFPPMLGGLSPPGALTTLQHQLPVSGYSTPSPATIETQSSSSEEIVPSPPSPPPLPRIYKPCFVCQDKSSGYHYGVSACEGCKGFFRRSIQKNMVYTCHRDKNCIINKVTRNRCQYCRLQKCFEVGMSKESVRNDRNKKKKEVPKPECSESYTLTPEVGELIEKVRKAHQETFPALCQLGKYTTNNSSEQRVSLDIDLWDKFSELSTKCIIKTVEFAKQLPGFTTLTIADQITLLKAACLDILILRICTRYTPEQDTMTFSDGLTLNRTQMHNAGFGPLTDLVFAFANQLLPLEMDDAETGLLSAICLICGDRQDLEQPDRVDMLQEPLLEALKVYVRKRRPSRPHMFPKMLMKITDLRSISAKGAERVITLKMEIPGSMPPLIQEMLENSGGLDTLSGQPGGGGRDGGGLAPPPGSCSPSLSPSSNRSSPATHSP	Nuclear receptor	TRUE	FALSE
GHT00221	YWK_D_AffSeq_H9_RARA	pTH15557	pTH13195	RARA	YWK	FL	Lysate	H9	PE	4	TRUE	GHT-SELEX	692	Control, Isakova 2017 SMS	MASNSSSCPTPGGGHLNGYPVPPYAFFFPPMLGGLSPPGALTTLQHQLPVSGYSTPSPATIETQSSSSEEIVPSPPSPPPLPRIYKPCFVCQDKSSGYHYGVSACEGCKGFFRRSIQKNMVYTCHRDKNCIINKVTRNRCQYCRLQKCFEVGMSKESVRNDRNKKKKEVPKPECSESYTLTPEVGELIEKVRKAHQETFPALCQLGKYTTNNSSEQRVSLDIDLWDKFSELSTKCIIKTVEFAKQLPGFTTLTIADQITLLKAACLDILILRICTRYTPEQDTMTFSDGLTLNRTQMHNAGFGPLTDLVFAFANQLLPLEMDDAETGLLSAICLICGDRQDLEQPDRVDMLQEPLLEALKVYVRKRRPSRPHMFPKMLMKITDLRSISAKGAERVITLKMEIPGSMPPLIQEMLENSGGLDTLSGQPGGGGRDGGGLAPPPGSCSPSLSPSSNRSSPATHSP	Nuclear receptor	TRUE	FALSE
GHT00222	YWE_B_AffSeq_D12_RARA	pTH15537	pTH6838	RARA	YWE	FL	IVT	D12	PE	4	TRUE	GHT-SELEX	Not Applicable	Control, Isakova 2017 SMS	MASNSSSCPTPGGGHLNGYPVPPYAFFFPPMLGGLSPPGALTTLQHQLPVSGYSTPSPATIETQSSSSEEIVPSPPSPPPLPRIYKPCFVCQDKSSGYHYGVSACEGCKGFFRRSIQKNMVYTCHRDKNCIINKVTRNRCQYCRLQKCFEVGMSKESVRNDRNKKKKEVPKPECSESYTLTPEVGELIEKVRKAHQETFPALCQLGKYTTNNSSEQRVSLDIDLWDKFSELSTKCIIKTVEFAKQLPGFTTLTIADQITLLKAACLDILILRICTRYTPEQDTMTFSDGLTLNRTQMHNAGFGPLTDLVFAFANQLLPLEMDDAETGLLSAICLICGDRQDLEQPDRVDMLQEPLLEALKVYVRKRRPSRPHMFPKMLMKITDLRSISAKGAERVITLKMEIPGSMPPLIQEMLENSGGLDTLSGQPGGGGRDGGGLAPPPGSCSPSLSPSSNRSSPATHSP	Nuclear receptor	TRUE	FALSE
GHT00223	YWS_B_AffSeq_G10_ZNF831-DBD	UT380-477	pTH16505	ZNF831	YWS	DBD	eGFP_IVT	G10	PE	3	TRUE	GHT-SELEX	2841	Codebook TF	VLQPEGPGPTQVGKPAAPTLTVNIVGTLPVLSPGLGPTLGSPGKVRNAGKYLCPHCGRDCLKPSVLEKHIRSHTGERPFPCATCGIAFKTQSNLYKHRRTQTHLNNSRLSSESEGAGGGLLEEGDKAGEPPRPEGRGESRCQGMHEGASERPLSP	C2H2 ZF	TRUE	TRUE
GHT00224	YWI_B_AffSeq_G08_ZNF831_DBD	pTH14174	pTH6838	ZNF831	YWI	DBD	IVT	G08	PE	4	TRUE	GHT-SELEX	Not Applicable	Codebook TF	VLQPEGPGPTQVGKPAAPTLTVNIVGTLPVLSPGLGPTLGSPGKVRNAGKYLCPHCGRDCLKPSVLEKHIRSHTGERPFPCATCGIAFKTQSNLYKHRRTQTHLNNSRLSSESEGAGGGLLEEGDKAGEPPRPEGRGESRCQGMHEGASERPLSP	C2H2 ZF	TRUE	TRUE
GHT00225	YWR_B_AffSeq_C10_ZNF551-DBD	UT380-374	pTH16505	ZNF551	YWR	DBD	eGFP_IVT	C10	PE	3	TRUE	GHT-SELEX	1507	Codebook TF	SGEEPHSSSSKHIQAFFNAKSYYKWGEYRKASSHKHTLVQHQSVCSEGGLYECSKCEKAFTCKNTLVQHQQIHTGQKMFECSECEESFSKKCHLILHKIIHTGERPYECSDREKAFIHKSEFIHHQRRHTGGVRHECGECRKTFSYKSNLIEHQRVHTGERPYECGECGKSFRQSSSLFRHQRVHSGERPYQCCECGKSFRQIFNLIRHRRVHTGEMPYQCSDCGKSFSCKSELIQHQRIHSGERPYECRECGKSFRQFSNLIRHRSIHTGDRPYECSECEKSFSRKFILIQHQRVHTGERPYECSECGKSFTRKSDLIQHRRIHTGTRPYECSECGKSFRQRSGLIQHRRLHTGERPYECSECGKSFSQSASLIQHQRVHTGERPYECSECGKSFSQSSSLIQHQRGHTGERPYECSQCGKPFTHKSDLIQHQRVHTGERPYECSECGKSFSRKSNLIRHRRVHTEERP	C2H2 ZF	TRUE	TRUE
GHT00226	YWR_B_AffSeq_D10_ZNF551-FL	UT380-375	pTH16505	ZNF551	YWR	FL	eGFP_IVT	D10	PE	3	TRUE	GHT-SELEX	1867	Codebook TF	MPAPVGRRSPPSPRSSMAAVALRDSAQGMTFEDVAIYFSQEEWELLDESQRFLYCDVMLENFAHVTSLGYCHGMENEAIASEQSVSIQVRTSKGNTPTQKTHLSEIKMCVPVLKDILPAAEHQTTSPVQKSYLGSTSMRGFCFSADLHQHQKHYNEEEPWKRKVDEATFVTGCRFHVLNYFTCGEAFPAPTDLLQHEATPSGEEPHSSSSKHIQAFFNAKSYYKWGEYRKASSHKHTLVQHQSVCSEGGLYECSKCEKAFTCKNTLVQHQQIHTGQKMFECSECEESFSKKCHLILHKIIHTGERPYECSDREKAFIHKSEFIHHQRRHTGGVRHECGECRKTFSYKSNLIEHQRVHTGERPYECGECGKSFRQSSSLFRHQRVHSGERPYQCCECGKSFRQIFNLIRHRRVHTGEMPYQCSDCGKSFSCKSELIQHQRIHSGERPYECRECGKSFRQFSNLIRHRSIHTGDRPYECSECEKSFSRKFILIQHQRVHTGERPYECSECGKSFTRKSDLIQHRRIHTGTRPYECSECGKSFRQRSGLIQHRRLHTGERPYECSECGKSFSQSASLIQHQRVHTGERPYECSECGKSFSQSSSLIQHQRGHTGERPYECSQCGKPFTHKSDLIQHQRVHTGERPYECSECGKSFSRKSNLIRHRRVHTEERP	C2H2 ZF	TRUE	TRUE
GHT00227	YWO_B_AffSeq_C7_MYPOP-FL	pTH13839	pTH13195	MYPOP	YWO	FL	Lysate	C7	PE	4	TRUE	GHT-SELEX	717	Codebook TF	MASAAAGEAEETTRLRKPRFSFEENQILIREVRAHYPQLYGAQSRRVSVAERRRVWDGIAAKINGITSWKRTGQEVQKRWNDFKRRTKEKLARVPHSTQGAGPAAEDAFSAEEETIFAILGPGVAAPGAGAGAEEPPAAPSSQPPPPSACPQRYVLSEDRREDRRADTSAHSKAGSSSPEPWARPSCTPQEGGCPRPKERESPPPSALQPVQLPRLALSPPPPAPPLPPPPPLAQVAPSPPSPPPPPRPPPTLSASDPSLDFLRAQQETANAIRELAGTLRQGLAKLSEALSALLPLLPGTPVDSLPPPLPPPPPPPPPPRPVLPPPAPKVEITPEPVSVVAAVVDGAVVAARGVIIAPRSEEGAPRPPPAPLPPHDSPPHKRRKGFPTRKRRGRWKSP	Myb/SANT	TRUE	TRUE
GHT00228	YWN_B_AffSeq_C7_MYPOP-FL	pTH13839	pTH13195	MYPOP	YWN	FL	Lysate	C7	PE	4	TRUE	GHT-SELEX	717	Codebook TF	MASAAAGEAEETTRLRKPRFSFEENQILIREVRAHYPQLYGAQSRRVSVAERRRVWDGIAAKINGITSWKRTGQEVQKRWNDFKRRTKEKLARVPHSTQGAGPAAEDAFSAEEETIFAILGPGVAAPGAGAGAEEPPAAPSSQPPPPSACPQRYVLSEDRREDRRADTSAHSKAGSSSPEPWARPSCTPQEGGCPRPKERESPPPSALQPVQLPRLALSPPPPAPPLPPPPPLAQVAPSPPSPPPPPRPPPTLSASDPSLDFLRAQQETANAIRELAGTLRQGLAKLSEALSALLPLLPGTPVDSLPPPLPPPPPPPPPPRPVLPPPAPKVEITPEPVSVVAAVVDGAVVAARGVIIAPRSEEGAPRPPPAPLPPHDSPPHKRRKGFPTRKRRGRWKSP	Myb/SANT	TRUE	TRUE
GHT00229	YWF_B_AffSeq_G07_MYPOP	pTH14273	pTH6838	MYPOP	YWF	FL	IVT	G07	PE	4	TRUE	GHT-SELEX	Not Applicable	Codebook TF	MASAAAGEAEETTRLRKPRFSFEENQILIREVRAHYPQLYGAQSRRVSVAERRRVWDGIAAKINGITSWKRTGQEVQKRWNDFKRRTKEKLARVPHSTQGAGPAAEDAFSAEEETIFAILGPGVAAPGAGAGAEEPPAAPSSQPPPPSACPQRYVLSEDRREDRRADTSAHSKAGSSSPEPWARPSCTPQEGGCPRPKERESPPPSALQPVQLPRLALSPPPPAPPLPPPPPLAQVAPSPPSPPPPPRPPPTLSASDPSLDFLRAQQETANAIRELAGTLRQGLAKLSEALSALLPLLPGTPVDSLPPPLPPPPPPPPPPRPVLPPPAPKVEITPEPVSVVAAVVDGAVVAARGVIIAPRSEEGAPRPPPAPLPPHDSPPHKRRKGFPTRKRRGRWKSP	Myb/SANT	TRUE	TRUE
GHT00230	YWP_B_AffSeq_E11_MYPOP-FL	UT380-120	pTH16505	MYPOP	YWP	FL	eGFP_IVT	E11	PE	3	TRUE	GHT-SELEX	Not Measured	Codebook TF	MASAAAGEAEETTRLRKPRFSFEENQILIREVRAHYPQLYGAQSRRVSVAERRRVWDGIAAKINGITSWKRTGQEVQKRWNDFKRRTKEKLARVPHSTQGAGPAAEDAFSAEEETIFAILGPGVAAPGAGAGAEEPPAAPSSQPPPPSACPQRYVLSEDRREDRRADTSAHSKAGSSSPEPWARPSCTPQEGGCPRPKERESPPPSALQPVQLPRLALSPPPPAPPLPPPPPLAQVAPSPPSPPPPPRPPPTLSASDPSLDFLRAQQETANAIRELAGTLRQGLAKLSEALSALLPLLPGTPVDSLPPPLPPPPPPPPPPRPVLPPPAPKVEITPEPVSVVAAVVDGAVVAARGVIIAPRSEEGAPRPPPAPLPPHDSPPHKRRKGFPTRKRRGRWKSP	Myb/SANT	TRUE	TRUE
GHT00231	YWS_B_AffSeq_C3_ZNF678-FL	UT380-416	pTH16505	ZNF678	YWS	FL	eGFP_IVT	C3	PE	3	TRUE	GHT-SELEX	1008	Codebook TF	MGTISLCIGVCAFEGANTSTSFYKLVYTAILSYSIQDLLPEQDMKDLCQKVTLTRHRSWGLDNLHLVKDWRTVNEGKGQKEYCNRLTQCSSTKSKIFQCIECGRNFSWRSILTEHKRIHTGEKPYKCEECGKVFNRCSNLTKHKRIHTGEKPYKCDECGKVFNWWSQLTNHKKIHTGEKPYKCDECDKVFNWWSQLTSHKKIHSGEKPYPCEECGKAFTQFSNLTQHKRIHTGEKPYKCKECCKAFNKFSNLTQHKRIHTGEKPYKCEECGNVFNECSHLTRHRRIHTGEKPYKCEECGKAFTQFASLTRHKRIHTGEKPYQCEECGKTFNRCSHLSSHKRIHTGEKPYKCEECGRTFTQFSNLTQHKRIHTGEKPYKCKECGKAFNKFSSLTQHRRIHTGVKPYKCEECGKVFKQCSHLTSHKRIHTGEKPYKCKECGKAFYQSSILSKHKRIHTEEKPYKCEECGKAFNQFSSLTRHKRIHTGEKRYKCKECGKGFYQSSIHSKYKRIYTGEEPDKCKKCGSL	C2H2 ZF	TRUE	TRUE
GHT00232	YWH_B_AffSeq_H05_RLF_DBD_2	pTH13984	pTH6838	RLF	YWH	DBD2	IVT	H05	PE	4	TRUE	GHT-SELEX	Not Applicable	Codebook TF	THGSFSGSLQGYPSSGAKSLQSVSSISDLNFQNQDENMPSQYLAQLAAKPFFCELQGCKYEFVTREALLMHYLKKHNYSKEKVLQLTMFQHRYSPFQCHICQRSFTRKTHLRIHYKNKHQIGSDRATHKLLDNEKCDHEGPCSVDRLKGDCSAELGGDPSSNSEKPHCHPKKDECSSETDLESSCEETESKTSDISSPIGSHREEQEGREGRGSRRTVAKGNLCYILNKYHKPFHCIHKTCNSSFTNLKGLIRHYRTVHQYNKEQLCLEKDKARTKRELVKCKKIFACKYKECNKRFLCSKALAKHCSDSHNLDHIEEPKVLSEAGSAARFSCNQPQCPAVFYTFNKLKHHLMEQHNIEGEIHSDYEIHCDLNGCGQIFTHRSNYSQHVYYRHKDYYDDLFRSQKVANERLLRSEKVCQTADTQGHEHQTTRRSFNAKSKKCG	C2H2 ZF	TRUE	TRUE
GHT00233	YWP_B_AffSeq_B3_RLF-DBD2	UT380-175	pTH16505	RLF	YWP	DBD2	eGFP_IVT	B3	PE	3	TRUE	GHT-SELEX	Not Measured	Codebook TF	THGSFSGSLQGYPSSGAKSLQSVSSISDLNFQNQDENMPSQYLAQLAAKPFFCELQGCKYEFVTREALLMHYLKKHNYSKEKVLQLTMFQHRYSPFQCHICQRSFTRKTHLRIHYKNKHQIGSDRATHKLLDNEKCDHEGPCSVDRLKGDCSAELGGDPSSNSEKPHCHPKKDECSSETDLESSCEETESKTSDISSPIGSHREEQEGREGRGSRRTVAKGNLCYILNKYHKPFHCIHKTCNSSFTNLKGLIRHYRTVHQYNKEQLCLEKDKARTKRELVKCKKIFACKYKECNKRFLCSKALAKHCSDSHNLDHIEEPKVLSEAGSAARFSCNQPQCPAVFYTFNKLKHHLMEQHNIEGEIHSDYEIHCDLNGCGQIFTHRSNYSQHVYYRHKDYYDDLFRSQKVANERLLRSEKVCQTADTQGHEHQTTRRSFNAKSKKCG	C2H2 ZF	TRUE	TRUE
GHT00234	YWP_B_AffSeq_F4_RLF-DBD1	UT380-174	pTH16505	RLF	YWP	DBD1	eGFP_IVT	F4	PE	3	FALSE	GHT-SELEX	Not Measured	Codebook TF	DVLESFLSDYDEGKEDKQYRRRDLTDQHKEKRDKKPIGSSERYQRWLQYKFFCLLCKRECIEARILHHSKMHMEDGIYTCPVCIKKFKRKEMFVPHVMEHVKMPPSRRDRSKKKLLLKGSQKGICPKSPSAIPEQNHSLNDQAKGESHEYVTFSKLEDCHLQDRDLYPCPGTDCSRVFKQFKYLSVHLKAEHQNNDENAKHYLDMKNRREKCTYCRRHFMSAFHLREHEQVHCGPQPYMCVSIDCYARFGSVNELLNHKQKHDDLRYKCELNGCNIVFSDLGQLYHHEAQHFRDASYTCNFLGCKKFYYSKIEYQNHLSMHNVENSNGDIKKSVKLEESATGEKQDCINQPHLLNQTDKSHLPEDLFCAESANSQIDTETAENLKENSDSNSSDQLSHSSSASMNEELIDTLDHSETMQDVLLSNEKVFGPSSLKEKCSSMAVCFDGTKFTCGFDGCGSTYKNARGMQKHLRKVHPYHFKPKKIKTKDLFPSLGNEHNQTTEKLDAEPKPCSDTNSDSPDEGLDH	C2H2 ZF	TRUE	TRUE
GHT00235	YWS_B_AffSeq_B4_ZNF696-FL	UT380-423	pTH16505	ZNF696	YWS	FL	eGFP_IVT	B4	PE	3	TRUE	GHT-SELEX	2364	Codebook TF	MEPGGEPTGAKESSTLMESLAAVKAAFLAQAPSGSRSAEVQAAQSTEPAAEAGAPEGEGHRGGPPRALGSLGLCENQEARERPGGSPRGPVTSEKTGGQSGLESDVPPNAGPGAEGGGSWKGRPFPCGACGRSFKCSSDAAKHRSIHSGEKPYECSDCGKAFIHSSHVVRHQRAHSGERPYACAECGKAFGQSFNLLRHQRVHTGEKPYACADCGKAFGQRSDAAKHRRTHTGERLYACGECGKRFLHSSNVVRHRRTHHGENPYECRECGQAFSQSSNLLQHQRVHTGERPFACQDCGRAFSRSSFLREHRRIHTGEKPHQCGHCGRAFRALSGFFRHQRLHTGEKPFRCTECGRAFRLSFHLIQHRRVHGAE	C2H2 ZF	TRUE	TRUE
GHT00236	YWR_B_AffSeq_B1_ZNF20-FL	UT380-294	pTH16505	ZNF20	YWR	FL	eGFP_IVT	B1	PE	3	TRUE	GHT-SELEX	2372	Codebook TF	MMFQDSVAFEDVAVSFTQEEWALLDPSQKNLYRDVMQETFKNLTSVGKTWKVQNIEDEYKNPRRNLSLMREKLCESKESHHCGESFNQIADDMLNRKTLPGITPCESSVCGEVGTGHSSLNTHIRADTGHKSSEYQEYGENPYRNKECKKAFSYLDSFQSHDKACTKEKPYDGKECTETFISHSCIQRHRVMHSGDGPYKCKFCGKAFYFLNLCLIHERIHTGVKPYKCKQCGKAFTRSTTLPVHERTHTGVNADECKECGNAFSFPSEIRRHKRSHTGEKPYECKQCGKVFISFSSIQYHKMTHTGEKPYECKQCGKAFRCGSHLQKHGRTHTGEKPYECRQCGKAFRCTSDLQRHEKTHTEDKPYGCKQCGKGFRCASQLQIHERTHSGEKPHECKECGKVFKYFSSLRIHERTHTGEKPHECKQCGKAFRYFSSLHIHERTHTGDKPYECKVCGKAFTCSSSIRYHERTHTGEKPYECKHCGKAFISNYIRYHERTHTGEKPYQCKQCGKAFIRASSCREHERTHTINR	C2H2 ZF	TRUE	TRUE
GHT00237	YWQ_B_AffSeq_A9_ZBTB41-DBD	UT380-250	pTH16505	ZBTB41	YWQ	DBD	eGFP_IVT	A9	PE	3	TRUE	GHT-SELEX	Not Measured	Codebook TF	EEMSDEYSDIEEQSEKDHNDAEEEPEAGDSVGNVHEGLTPVVIQNSNKKILQCPKCDKTFDRIGKYESHTRVHTGEKPFECDICHQRYSTKSNLTVHRKKHSNETEFHKKEHKCPYCNKLHASKKTLAKHVKRFHPENAQEFISIKKTKSESWKCDICKKSFTRRPHLEEHMILHSQDKPFKCTYCEEHFKSRFARLKHQEKFHLGPFPCDICGRQFNDTGNLKRHIECTHGGKRKWTCFICGKSVRERTTLKEHLRIHSGEKPHLCSICGQSFRHGSSYRLHLRVHHDDKRYECDECGKTFIRHDHLTKHKKIHSGEKAHQCEECGKCFGRRDHLTVHYKSVHLGEKVWQKYKATFHQCDVCKKIFKGKSSLEMHFRTHSGEKPYKCQICNQSFRIKKTLTKHLVIHSDARPFNCQHCNATFKRKDKLKYHIDHVHEIKSPDDPLSTSEEKLVSLPVEYSSDDKIFQTETKQYMDQPKVYQSEAKTM	C2H2 ZF	TRUE	TRUE
GHT00238	YWL_B_AffSeq_H6_MSANTD1	pTH13827	pTH13195	MSANTD1	YWL	FL	Lysate	H6	PE	4	TRUE	GHT-SELEX	1620	Codebook TF	MVRGAGPGPSLSALSHPTGASGMAAAEGPGYLVSPQAEKHRRARNWTDAEMRGLMLVWEEFFDELKQTKRNAKVYEKMASKLFEMTGERRLGEEIKIKITNMTFQYRKLKCMTDSESAPPDWPYYLAIDGILAKVPESCDGKLPDSQPPGPSTSQTEASLSPPAKSTPLYFPYNQCSYEGRFEDDRSDSSSSLLSLKFRSEERPVKKRKVQSCHLQKKQLRLLEAMVEEQRRLSRAVEETCREVRRVLDQQHILQIQTAAQPIAHLHFLSVDVGQARLPVARAGR	MADF	TRUE	TRUE
GHT00239	YWQ_B_AffSeq_F8_MSANTD1-FL	UT380-114	pTH16505	MSANTD1	YWQ	FL	eGFP_IVT	F8	PE	3	FALSE	GHT-SELEX	Not Measured	Codebook TF	MVRGAGPGPSLSALSHPTGASGMAAAEGPGYLVSPQAEKHRRARNWTDAEMRGLMLVWEEFFDELKQTKRNAKVYEKMASKLFEMTGERRLGEEIKIKITNMTFQYRKLKCMTDSESAPPDWPYYLAIDGILAKVPESCDGKLPDSQPPGPSTSQTEASLSPPAKSTPLYFPYNQCSYEGRFEDDRSDSSSSLLSLKFRSEERPVKKRKVQSCHLQKKQLRLLEAMVEEQRRLSRAVEETCREVRRVLDQQHILQIQTAAQPIAHLHFLSVDVGQARLPVARAGR	MADF	TRUE	TRUE
GHT00240	YWM_B_AffSeq_A4_C11orf95-FL	UT380-025	pTH16505	ZFTA	YWM	FL	eGFP_IVT	A4	PE	4	TRUE	GHT-SELEX	829	Codebook TF	MEPGGDHRSRSSGGRGGPGPAVASARGRRLPPAGSSGSAEPEEDEGGQDLQLEGGALGSWGSAPLPSSRARGPASSGRKYSDHCEARASRPGKSRIPGRDHRRYYHDHWRLEYLMDFNPARHGMVCMVCGSSLATLKLSTIKRHIRQKHPYSLHWSPREKEVISNSWDAHLGLGACGEAEGLGVQGAEEEEEEEEEEEEEGAGVPACPPKGPGKAPAGGGCRRQRRGGPVAPRARRLRLSASRRAGGSRGLGARRLERRLKESLQNWFRAECLMDYDPRGNRLVCMACGRALPSLHLDDIRAHVLEVHPGSLGLSGPQRSALLQAWGGQPEALSELTQSPPGDDLAPQDLTGKSRDSASAAGAPSSQDLSPPDVKEEAGWVPERPGPAEEEEELEEGEGERAGVPGRSPRGRAHRRHPQERWRLEYLMELDGGRRGLVCGVCGGALASLKMSTIERHIRRRHPGSTRLGGPVQALIAREWSEKAAHLLALGPPRPESPQGPIPPGTAAASDEGGGDEEEEPEEEEEEWGDVPLSPGAPLERPAEEEEDEEDGQEPGGLALPPPPPPPPPPPPRSREQRRNYQPRWRGEYLMDYDGSRRGLVCMVCGGALATLKVSTIKRHILQVHPFSMDFTPEERQTILEAYEEAALRCYGHEGFGPPAPAPRDGGADLKSGAVCRA	BED ZF	TRUE	TRUE
GHT00241	YWK_B_AffSeq_F2_C11orf95	pTH13597	pTH13195	ZFTA	YWK	FL	Lysate	F2	PE	4	TRUE	GHT-SELEX	410	Codebook TF	MEPGGDHRSRSSGGRGGPGPAVASARGRRLPPAGSSGSAEPEEDEGGQDLQLEGGALGSWGSAPLPSSRARGPASSGRKYSDHCEARASRPGKSRIPGRDHRRYYHDHWRLEYLMDFNPARHGMVCMVCGSSLATLKLSTIKRHIRQKHPYSLHWSPREKEVISNSWDAHLGLGACGEAEGLGVQGAEEEEEEEEEEEEEGAGVPACPPKGPGKAPAGGGCRRQRRGGPVAPRARRLRLSASRRAGGSRGLGARRLERRLKESLQNWFRAECLMDYDPRGNRLVCMACGRALPSLHLDDIRAHVLEVHPGSLGLSGPQRSALLQAWGGQPEALSELTQSPPGDDLAPQDLTGKSRDSASAAGAPSSQDLSPPDVKEEAGWVPERPGPAEEEEELEEGEGERAGVPGRSPRGRAHRRHPQERWRLEYLMELDGGRRGLVCGVCGGALASLKMSTIERHIRRRHPGSTRLGGPVQALIAREWSEKAAHLLALGPPRPESPQGPIPPGTAAASDEGGGDEEEEPEEEEEEWGDVPLSPGAPLERPAEEEEDEEDGQEPGGLALPPPPPPPPPPPPRSREQRRNYQPRWRGEYLMDYDGSRRGLVCMVCGGALATLKVSTIKRHILQVHPFSMDFTPEERQTILEAYEEAALRCYGHEGFGPPAPAPRDGGADLKSGAVCRA	BED ZF	TRUE	TRUE
GHT00242	YWK_D_AffSeq_F2_C11orf95	pTH13597	pTH13195	ZFTA	YWK	FL	Lysate	F2	PE	4	TRUE	GHT-SELEX	410	Codebook TF	MEPGGDHRSRSSGGRGGPGPAVASARGRRLPPAGSSGSAEPEEDEGGQDLQLEGGALGSWGSAPLPSSRARGPASSGRKYSDHCEARASRPGKSRIPGRDHRRYYHDHWRLEYLMDFNPARHGMVCMVCGSSLATLKLSTIKRHIRQKHPYSLHWSPREKEVISNSWDAHLGLGACGEAEGLGVQGAEEEEEEEEEEEEEGAGVPACPPKGPGKAPAGGGCRRQRRGGPVAPRARRLRLSASRRAGGSRGLGARRLERRLKESLQNWFRAECLMDYDPRGNRLVCMACGRALPSLHLDDIRAHVLEVHPGSLGLSGPQRSALLQAWGGQPEALSELTQSPPGDDLAPQDLTGKSRDSASAAGAPSSQDLSPPDVKEEAGWVPERPGPAEEEEELEEGEGERAGVPGRSPRGRAHRRHPQERWRLEYLMELDGGRRGLVCGVCGGALASLKMSTIERHIRRRHPGSTRLGGPVQALIAREWSEKAAHLLALGPPRPESPQGPIPPGTAAASDEGGGDEEEEPEEEEEEWGDVPLSPGAPLERPAEEEEDEEDGQEPGGLALPPPPPPPPPPPPRSREQRRNYQPRWRGEYLMDYDGSRRGLVCMVCGGALATLKVSTIKRHILQVHPFSMDFTPEERQTILEAYEEAALRCYGHEGFGPPAPAPRDGGADLKSGAVCRA	BED ZF	TRUE	TRUE
GHT00243	YWS_B_AffSeq_C2_ZNF66-FL	UT380-408	pTH16505	ZNF66	YWS	FL	eGFP_IVT	C2	PE	3	TRUE	GHT-SELEX	1081	Codebook TF	MGPLQFRDVAIEFSLEEWHCLDMAQRNLYRDVMLENYRNLVFLGIVVSKPDLITHLEQGKKPSTMQRHEMVANPSVLCSHFNQDLWPEQSIKDSFQKLILRRHKKCGHDNLQLKKGCESVDKCKVHKRGYNGLNQCLTTTQSKMFQCDKHGKVFHQFSNTNRHKIRHTGKNPCKFTECGKAFNRSSTFTTHKKIHTGEKPYKCIECGKAFNRSSHLTTHKIIHTGEKRYKCEDCGKAFNRSSNLTTHKKIHTGEKPYKCEECGKAFKRSSILTTHKRIHTGEKPYKCEECGKVFKYLSSLSTHKIIHTGEKPYKCEECGKAFNWSSHLTTHKRIHTGEKPYKCEECGKGFKYSSTLTKHKIIHTGEKPYKCEECGEAFKYSCSLTAHKIIHTGKKPYKCEECGKVFKHSSPLSKHKRIHTGEKPYKCEECGKAFSRSSILTTHKIIHTGEKPYECEDCGKAFNRSSNLTKHKKIHTGEKPYKCEECGKAFKCSSILTTHKRIHTADKPYKCEECGKDFKYSSTLTRHKKIHTGGKPHKCNKCGKAFISSSNLSRHEIIHMGGNPYKCENVAKP	C2H2 ZF	TRUE	TRUE
GHT00244	YWL_B_AffSeq_C11_CGGBP1	pTH13855	pTH13195	CGGBP1	YWL	FL	Lysate	C11	PE	4	TRUE	GHT-SELEX	478	Codebook TF	MERFVVTAPPARNRSKTALYVTPLDRVTEFGGELHEDGGKLFCTSCNVVLNHVRKSAISDHLKSKTHTKRKAEFEEQNVRKKQRPLTASLQCNSTAQTEKVSVIQDFVKMCLEANIPLEKADHPAVRAFLSRHVKNGGSIPKSDQLRRAYLPDGYENENQLLNSQDC	Unknown	TRUE	TRUE
GHT00245	YWM_B_AffSeq_E5_CGGBP1-FL	UT380-037	pTH16505	CGGBP1	YWM	FL	eGFP_IVT	E5	PE	4	TRUE	GHT-SELEX	1266	Codebook TF	MERFVVTAPPARNRSKTALYVTPLDRVTEFGGELHEDGGKLFCTSCNVVLNHVRKSAISDHLKSKTHTKRKAEFEEQNVRKKQRPLTASLQCNSTAQTEKVSVIQDFVKMCLEANIPLEKADHPAVRAFLSRHVKNGGSIPKSDQLRRAYLPDGYENENQLLNSQDC	Unknown	TRUE	TRUE
GHT00246	YWS_B_AffSeq_E7_ZNF729-DBD3	UT380-450	pTH16505	ZNF729	YWS	DBD3	eGFP_IVT	E7	PE	3	TRUE	GHT-SELEX	1824	Codebook TF	KAFSQSSSLRKHEIIHSGEKPYKCEECGKAFKWLSKLTVHKVIHTAEKPCKCEECGKAFKHFSALRKHKIIHTGKKPYKCEECGKAFNDSSTLMKHKIIHTGKKPYKCAECGKAFKQSSHLTRHKAIHTGEKPYKCEECGKDFNNSSTLKKHKLIHTREKLYKCEECVKAFNNFSALMKHKIIHTGEKPYKCEECGKAFKWSSKLTEHKVIHTGEKPCKCEECDKAFKHFSALRKHKVIHTGKKPYQCDECGKAFNNSSTLTKHKIIHTGEKPYKCEECGKAFSQSSILTKHKIIHSVEKPYKCEECGKAFNQSSHLTRHKTIHTGEKPYKCEECGKAFIQCSYLIRHKTIHTREKPTNVKKVPKLLSNPHTLLDKTIHTGEKPYKCEECAKAF	C2H2 ZF	FALSE	FALSE
GHT00247	YWS_B_AffSeq_C7_ZNF729-DBD1	UT380-448	pTH16505	ZNF729	YWS	DBD1	eGFP_IVT	C7	PE	3	TRUE	GHT-SELEX	1125	Codebook TF	EMVTKPPVMRSHFTQDLWPDQSTKDSFQEVILRTYARCGHKNLRLRKDCKSANEGKMHKEGYNKLNQCRTATQRKIFQCNKHMKVFHKYSNRNKVRHTKKKTFKCIKCSKSFFMLSCLIRHKRIHIRQNIYKCEERGKAFKSFSTLTKHKIIHTEDKPYKYKKCGNAFKFSSTFTKHKRIHTGETPFRCEECGKAFNQSSNLTDHKRIHTGEKTYKCEECGKAFKGSSNFNAHKVIHTAEKPYKCEDCGKTFNHFSALRKHKIIHTGKKPYKREECGKAFSQSSTLRKHEIIHTGEKPYKCEECGKAFKWSSKLTVHKVVHTGEKPYKCEECGKAFSQFSTLKKHKIIHTGKKPYKCEECGKAFNSSSTLMKHKIIHTGEKPYKCEECGKAFRQSSHLTRHKAIHTGEKPYKCEECGKAFNHFSDLRRHKIIHTGKKPYKCEECGKAFSQSSTLRNHQIIHTGEKPYKCEECGKAFKWSSKLTVHKVIHTGEKPCKCEECGKAFKHFSALRKHKVIHTREKLYKCEECGKAFNNSSILA	C2H2 ZF	FALSE	FALSE
GHT00248	YWS_B_AffSeq_H11_ZNF845-DBD2	UT380-487	pTH16505	ZNF845	YWS	DBD2	eGFP_IVT	H11	PE	3	TRUE	GHT-SELEX	1850	Codebook TF	GKTFSQTSSLVYHRRLHTGEKPYKCEECDEAFSFKSNLERHRIIHTGEKLYKCNECGKTFSRKSSLTRHCRLHTGEKPYQCNECGKAFRGQSALIYHQAIHGIGKLYKCNDCHQVFSNATTIANHWRIHNEERSYKCNRCGKFFRHRSYLAVHWRTHSGEKPYKCEECDEAFSFKSNLQRHRRIHTGEKPYRCNECGKTFSRKSYLTCHRRLHTGEKPYKCNECGKTFGRNSALIIHKAIHTGEKPYKCNECGKAFSQKSSLTCHLRLHTGEKPYKCEECDKVFSRKSSLEKHRRIHTGEKPYKCKVCDKAFGRDSHLAQHTRIHTGEKPYKCNECGKNFRHNSALVIHKAIHSGEKPYKCNECGKTFRHNSALEIHKAIHTGEKPYKCSECGKVFNRKANLSRHHRLHTGEKPYKCNKCGKVFNQQAHLACHHRIHTGEKPYKCNECGKTFRHNSVLVIHKTIHTGEKPYKCNECGKVFNRKAKLARHHRIHTGKKH	C2H2 ZF	TRUE	TRUE
GHT00249	YWS_B_AffSeq_G11_ZNF845-DBD1	UT380-486	pTH16505	ZNF845	YWS	DBD1	eGFP_IVT	G11	PE	3	TRUE	GHT-SELEX	2102	Codebook TF	QVEKSINSASLVSTSQRISCRPKTHISKNYGNNFLNSSLLTQKQEVHMREKSFQCNESGKAFNYSSVLRKHQIIHLGAKQYKCDVCGKVFNQKRYLACHRRCHTGKKPYKCNDCGKTFSQELTLTCHHRLHTGEKHYKCSECGKTFSRNSALVIHKAIHTGEKSYKCNECGKTFSQTSYLVYHRRLHTGEKPYKCEECDKAFSFKSNLERHRKIHTGEKPYKCNECSRTFSRKSSLTRHRRLHTGEKPYKCNDCGKTFSQMSSLVYHRRLHTGEKPYKCEECDEAFSFKSNLERHRRIHTGEKPYKCNDCGKTFSQTSSLVYHRRLHTGEKPYKCEECDEAFSFKSNLERHRIIHTGEKLYKCNECGKTFSRKSSLTRHCRLHTGEKPYQCNECGKAFRGQSALIYHQAIHGIGKLYKCNDCHQVFSNATTIANHWRIHNEERSYKCNRCGKFFRHRSYLA	C2H2 ZF	TRUE	TRUE
GHT00250	YWS_B_AffSeq_A7_ZNF728-DBD	UT380-446	pTH16505	ZNF728	YWS	DBD	eGFP_IVT	A7	PE	3	TRUE	GHT-SELEX	1542	Codebook TF	CKVHKKGYNKLNQSLTTTQSKVFQCGKYANIFHKCSNSKRHKIRHTGKKLLKCKEYVRSFCMLSHLSQHKRIYTRENSYKSEEHGKAFNWSSALTYKRIHTGEKPCKCEECGKAFSKFSILTKHKVIHTGEKHYKCEECGKAFTRSSSLIEHKRSHAGEKPYKCEECGKAFSKASTLTAHKTIHAGEKPYKCEECGKAFNRSSNLMEHKRIHTGEKPCKCEECGKAFGNFSTLTKHKVIHTGEKPYKCEECGKAFSWPSSLTEHKRIHAGDKPYKCEECGKTFKWSSTLTKHKIIHTGEKPYKCEECGKAFTTFSSLTKHKVIHTGEKHYKCEECGKVFSWSSSLTTHKAIHAGEKLYKCEECGKAFKWSSNLMEHKRIHTGEKPYKCEECGKAFSKVANLTKHKVIHTGEKQYKCEECGKAFIWSSRLSEHKRIHTGEKPYKCEECGKAFSWVSVLNKHKKIHAGKKFYKCEECGKDFNQSSHLTTHKRIHTGGKTLQM	C2H2 ZF	TRUE	TRUE
GHT00251	YWS_B_AffSeq_B7_ZNF728-FL	UT380-447	pTH16505	ZNF728	YWS	FL	eGFP_IVT	B7	PE	3	TRUE	GHT-SELEX	1371	Codebook TF	MGSLTFRDVAIQFSLEEWQCLDTAQQNLYRNVMLENYRNLVFLGIAAPKPDLIIFLEQGKEPWNMKRHELVKEPPVICSHFAQDLWPEQGREDSFQKVILRRYEKCGHENLQLKIGCTNVDECKVHKKGYNKLNQSLTTTQSKVFQCGKYANIFHKCSNSKRHKIRHTGKKLLKCKEYVRSFCMLSHLSQHKRIYTRENSYKSEEHGKAFNWSSALTYKRIHTGEKPCKCEECGKAFSKFSILTKHKVIHTGEKHYKCEECGKAFTRSSSLIEHKRSHAGEKPYKCEECGKAFSKASTLTAHKTIHAGEKPYKCEECGKAFNRSSNLMEHKRIHTGEKPCKCEECGKAFGNFSTLTKHKVIHTGEKPYKCEECGKAFSWPSSLTEHKRIHAGDKPYKCEECGKTFKWSSTLTKHKIIHTGEKPYKCEECGKAFTTFSSLTKHKVIHTGEKHYKCEECGKVFSWSSSLTTHKAIHAGEKLYKCEECGKAFKWSSNLMEHKRIHTGEKPYKCEECGKAFSKVANLTKHKVIHTGEKQYKCEECGKAFIWSSRLSEHKRIHTGEKPYKCEECGKAFSWVSVLNKHKKIHAGKKFYKCEECGKDFNQSSHLTTHKRIHTGGKTLQM	C2H2 ZF	TRUE	TRUE
GHT00252	YWN_B_AffSeq_D10_ZBTB46	pTH13648	pTH13195	ZBTB46	YWN	FL	Lysate	D10	PE	4	FALSE	GHT-SELEX	5820	Codebook TF	MNNRKEDMEITSHYRHLLRELNEQRQHGVLCDVCVVVEGKVFKAHKNVLLGSSRYFKTLYCQVQKTSEQATVTHLDIVTAQGFKAIIDFMYSAHLALTSRNVIEVMSAASFLQMTDIVQACHDFIKAALDISIKSDASDELAEFEIGASSSSSTEALISAVMAGRSISPWLARRTSPANSSGDSAIASCHDGGSSYGKEDQEPKADGPDDVSSQPLWPGDVGYGPLRIKEEQVSPSQYGGSELPSAKDGAVQNSFSEQSAGDAWQPTGRRKNRKNKETVRHITQQVEDDSRASSPVPSFLPTSGWPFSSRDSNADLSVTEASSSDSRGERAELYAQVEEGLLGGEASYLGPPLTPEKDDALHQATAVANLRAALMSKNSLLSLKADVLGDDGSLLFEYLPRGAHSLSLNEFTVIRKKFKCPYCSFSAMHQCILKRHMRSHTGERPYPCEICGKKFTRREHMKRHTLVHSKDKKYVCKVCSRVFMSAASVGIRHGSRRHGVCTDCAGRGMAGPLDHGGGGGEGSPEALFPGDGPYLEDPEDPRGEAEELGEDDEGLAPEDALLADDKDEEDSPRPRSPPGGPDKDFAWLS	C2H2 ZF	TRUE	FALSE
GHT00253	YWO_B_AffSeq_D10_ZBTB46	pTH13648	pTH13195	ZBTB46	YWO	FL	Lysate	D10	PE	4	FALSE	GHT-SELEX	5820	Codebook TF	MNNRKEDMEITSHYRHLLRELNEQRQHGVLCDVCVVVEGKVFKAHKNVLLGSSRYFKTLYCQVQKTSEQATVTHLDIVTAQGFKAIIDFMYSAHLALTSRNVIEVMSAASFLQMTDIVQACHDFIKAALDISIKSDASDELAEFEIGASSSSSTEALISAVMAGRSISPWLARRTSPANSSGDSAIASCHDGGSSYGKEDQEPKADGPDDVSSQPLWPGDVGYGPLRIKEEQVSPSQYGGSELPSAKDGAVQNSFSEQSAGDAWQPTGRRKNRKNKETVRHITQQVEDDSRASSPVPSFLPTSGWPFSSRDSNADLSVTEASSSDSRGERAELYAQVEEGLLGGEASYLGPPLTPEKDDALHQATAVANLRAALMSKNSLLSLKADVLGDDGSLLFEYLPRGAHSLSLNEFTVIRKKFKCPYCSFSAMHQCILKRHMRSHTGERPYPCEICGKKFTRREHMKRHTLVHSKDKKYVCKVCSRVFMSAASVGIRHGSRRHGVCTDCAGRGMAGPLDHGGGGGEGSPEALFPGDGPYLEDPEDPRGEAEELGEDDEGLAPEDALLADDKDEEDSPRPRSPPGGPDKDFAWLS	C2H2 ZF	TRUE	FALSE
GHT00254	YWH_B_AffSeq_E06_ZBTB46_DBD	pTH13996	pTH6838	ZBTB46	YWH	DBD	IVT	E06	PE	4	FALSE	GHT-SELEX	Not Applicable	Codebook TF	AVANLRAALMSKNSLLSLKADVLGDDGSLLFEYLPRGAHSLSLNEFTVIRKKFKCPYCSFSAMHQCILKRHMRSHTGERPYPCEICGKKFTRREHMKRHTLVHSKDKKYVCKVCSRVFMSAASVGIRHGSRRHGVCTDCAGRGMAGPLDHGGGGGEGSPEALFPGDGPYLEDPEDPRGEAEEL	C2H2 ZF	TRUE	FALSE
GHT00255	YWL_B_AffSeq_B12_MSANTD4	pTH13838	pTH13195	MSANTD4	YWL	FL	Lysate	B12	PE	4	TRUE	GHT-SELEX	1946	Codebook TF	MKQLKRKRKSNFSVQETQTLLKEITKRKEVIFSKQLNTTINVMKRMAWEEIAQCVNAVGEGEQRTGTEVKRRYLDWRALMKRKRMKANIKLVGSGFPLPSSDLDDSLTEEI	Myb/SANT	TRUE	FALSE
GHT00256	YWP_B_AffSeq_A12_ZNF160-DBD	UT380-292	pTH16505	ZNF160	YWP	DBD	eGFP_IVT	A12	PE	3	TRUE	GHT-SELEX	Not Measured	Codebook TF	NQVEKSTNNGSSVSPLQQIPSSVQTHRSKKYHELNHFSLLTQRRKANSCGKPYKCNECGKAFTQNSNLTSHRRIHSGEKPYKCSECGKTFTVRSNLTIHQVIHTGEKPYKCHECGKVFRHNSYLATHRRIHTGEKPYKCNECGKAFRGHSNLTTHQLIHTGEKPFKCNECGKLFTQNSHLISHWRIHTGEKPYKCNECGKAFSVRSSLAIHQTIHTGEKPYKCNECGKVFRYNSYLGRHRRVHTGEKPYKCNECGKAFSMHSNLATHQVIHTGTKPFKCNECSKVFTQNSQLANHRRIHTGEKPYKCNECGKAFSVRSSLTTHQAIHSGEKPYKCIECGKSFTQKSHLRSHRGIHSGEKPYKCNECGKVFAQTSQLARHWRVHTGEKPYKCNDCGRAFSDRSSLTFHQAIHTGEKPYKCHECGKVFRHNSYLATHRRIHTGEKPYKCNECGKAFSMHSNLTTHKVIHTGEKPYKCNQCGKVFTQNSHLANHQRTHTGEKPYRCNECGKAFSVRSSLTTHQAIHTGKKPYKCNECGKVFTQNAHLANHRRIHTGEKPYRCTECGKAFRVRSSLTTHMAIHTGEKRYKCNECGKVFRQSSNLASHHRMHTGEKPYK	C2H2 ZF	TRUE	FALSE
GHT00257	YWN_B_AffSeq_F2_CREB3L3	pTH13613	pTH13195	CREB3L3	YWN	FL	Lysate	F2	PE	4	TRUE	GHT-SELEX	1453	Codebook TF	MNTDLAAGKMASAACSMDPIDSFELLDLLFDRQDGILRHVELGEGWGHVKDQQVLPNPDSDDFLSSILGSGDSLPSSPLWSPEGSDSGISEDLPSDPQDTPPRSGPATSPAGCHPAQPGKGPCLSYHPGNSCSTTTPGPVIQVPEASVTIDLEMWSPGGRICAEKPADPVDLSPRCNLTVKDLLLSGSSGDLQQHHLGASYLLRPGAGHCQELVLTEDEKKLLAKEGITLPTQLPLTKYEERVLKKIRRKIRNKQSAQESRKKKKEYIDGLETRMSACTAQNQELQRKVLHLEKQNLSLLEQLKKLQAIVVQSTSKSAQTGTCVAVLLLSFALIILPSISPFGPNKTESPGDFAPVRVFSRTLHNDAASRVAADAVPGSEAPGPRPEADTTREESPGSPGADWGFQDTANLTNSTEELDNATLVLRNATEGLGQVALLDWVAPGPSTGSGRAGLEAAGDEL	bZIP	TRUE	TRUE
GHT00258	YWO_B_AffSeq_F2_CREB3L3	pTH13613	pTH13195	CREB3L3	YWO	FL	Lysate	F2	PE	4	TRUE	GHT-SELEX	1453	Codebook TF	MNTDLAAGKMASAACSMDPIDSFELLDLLFDRQDGILRHVELGEGWGHVKDQQVLPNPDSDDFLSSILGSGDSLPSSPLWSPEGSDSGISEDLPSDPQDTPPRSGPATSPAGCHPAQPGKGPCLSYHPGNSCSTTTPGPVIQVPEASVTIDLEMWSPGGRICAEKPADPVDLSPRCNLTVKDLLLSGSSGDLQQHHLGASYLLRPGAGHCQELVLTEDEKKLLAKEGITLPTQLPLTKYEERVLKKIRRKIRNKQSAQESRKKKKEYIDGLETRMSACTAQNQELQRKVLHLEKQNLSLLEQLKKLQAIVVQSTSKSAQTGTCVAVLLLSFALIILPSISPFGPNKTESPGDFAPVRVFSRTLHNDAASRVAADAVPGSEAPGPRPEADTTREESPGSPGADWGFQDTANLTNSTEELDNATLVLRNATEGLGQVALLDWVAPGPSTGSGRAGLEAAGDEL	bZIP	TRUE	TRUE
GHT00259	YWM_B_AffSeq_B6_CREB3L3-FL	UT380-042	pTH16505	CREB3L3	YWM	FL	eGFP_IVT	B6	PE	4	TRUE	GHT-SELEX	923	Codebook TF	MNTDLAAGKMASAACSMDPIDSFELLDLLFDRQDGILRHVELGEGWGHVKDQQVLPNPDSDDFLSSILGSGDSLPSSPLWSPEGSDSGISEDLPSDPQDTPPRSGPATSPAGCHPAQPGKGPCLSYHPGNSCSTTTPGPVIQVPEASVTIDLEMWSPGGRICAEKPADPVDLSPRCNLTVKDLLLSGSSGDLQQHHLGASYLLRPGAGHCQELVLTEDEKKLLAKEGITLPTQLPLTKYEERVLKKIRRKIRNKQSAQESRKKKKEYIDGLETRMSACTAQNQELQRKVLHLEKQNLSLLEQLKKLQAIVVQSTSKSAQTGTCVAVLLLSFALIILPSISPFGPNKTESPGDFAPVRVFSRTLHNDAASRVAADAVPGSEAPGPRPEADTTREESPGSPGADWGFQDTANLTNSTEELDNATLVLRNATEGLGQVALLDWVAPGPSTGSGRAGLEAAGDEL	bZIP	TRUE	TRUE
GHT00260	YWP_B_AffSeq_D5_PRDM10-DBD	UT380-153	pTH16505	PRDM10	YWP	DBD	eGFP_IVT	D5	PE	3	TRUE	GHT-SELEX	Not Measured	Codebook TF	DMRRAKRIRLELQNAALQHLFIRKSFRPFKCLQCGKAFREKDKLDQHLRFHGREGNCPLTCDLCNKGFISSTSLESHMKLHSDQKTYSCIFCPESFDRLDLLKDHVAIHINDGYFTCPTCKKRFPDFIQVKKHVRSFHSEKIYQCTECDKAFCRPDKLRLHMLRHSDRKDFLCSTCGKQFKRKDKLREHMQRMHNPEREAKKADRISRSKTFKPRITSTDYDSFTFKCRLCMMGFRRRGMLVNHLSKRHPDMKIEEVPELTLPIIKPNRDYFCQYCDKVYKSASKRKAHILKNHPGAELPPSIRKLRPAGPGEPDPMLSTHTQLTGTIATPPVCCPHCSKQYSSKTKMVQHIRKKHPEFAQLSNTIHTPLTTAVISATPAVLTTDSATGETVVTTDLLTQAMTELS	C2H2 ZF	TRUE	TRUE
GHT00261	YWK_B_AffSeq_E1_PRDM10	pTH13634	pTH13195	PRDM10	YWK	FL	Lysate	E1	PE	4	FALSE	GHT-SELEX	2464	Codebook TF	MDSKDESSHVWPTSAEHEQNAAQVHFVPDTGTVAQIVYTDDQVRPPQQVVYTADGASYTSVDGPEHTLVYIHPVEAAQTLFTDPGQVAYVQQDATAQQASLPVHNQVLPSIESVDGSDPLATLQTPLGRLEAKEEEDEDEDEDTEEDEEEDGEDTDLDDWEPDPPRPFDPHDLWCEECNNAHASVCPKHGPLHPIPNRPVLTRARASLPLVLYIDRFLGGVFSKRRIPKRTQFGPVEGPLVRGSELKDCYIHLKVSLDKGDRKERDLHEDLWFELSDETLCNWMMFVRPAQNHLEQNLVAYQYGHHVYYTTIKNVEPKQELKVWYAASYAEFVNQKIHDISEEERKVLREQEKNWPCYECNRRFISSEQLQQHLNSHDEKLDVFSRTRGRGRGRGKRRFGPGRRPGRPPKFIRLEITSENGEKSDDGTQDLLHFPTKEQFDEAEPATLNGLDQPEQTTIPIPQLPQETQSSLEHEPETHTLHLQPQHEESVVPTQSTLTADDMRRAKRIRLELQNAALQHLFIRKSFRPFKCLQCGKAFREKDKLDQHLRFHGREGNCPLTCDLCNKGFISSTSLESHMKLHSDQKTYSCIFCPESFDRLDLLKDHVAIHINDGYFTCPTCKKRFPDFIQVKKHVRSFHSEKIYQCTECDKAFCRPDKLRLHMLRHSDRKDFLCSTCGKQFKRKDKLREHMQRMHNPEREAKKADRISRSKTFKPRITSTDYDSFTFKCRLCMMGFRRRGMLVNHLSKRHPDMKIEEVPELTLPIIKPNRDYFCQYCDKVYKSASKRKAHILKNHPGAELPPSIRKLRPAGPGEPDPMLSTHTQLTGTIATPPVCCPHCSKQYSSKTKMVQHIRKKHPEFAQLSNTIHTPLTTAVISATPAVLTTDSATGETVVTTDLLTQAMTELSQTLTTDYRTPQGDYQRIQYIPVSQSASGLQQPQHIQLQVVQVASATSPHQSQQSTVDVGQLHDPQPYPQHAIQVQHIQVSEPTASAPSSAQVSGQPLSPSAQQAQQGLSPSHIQGSSSTQGQALQQQQQQQQNSSVQHTYLPSAWNSFRGYSSEIQMMTLPPGQFVITDSGVATPVTTGQVKAVTSGHYVLSESQSELEEKQTSALSGGVQVEPPAHSDSLDPQTNSQQQTTQYIITTTTNGNGSSEVHITKP	C2H2 ZF	TRUE	TRUE
GHT00262	YWM_B_AffSeq_B9_FAM200B-DBD	UT380-066	pTH16505	FAM200B	YWM	DBD	eGFP_IVT	B9	PE	4	TRUE	GHT-SELEX	1337	Codebook TF	IEKNTDSNLQTSTSFEPHFKKKKVSARRYNEDYLKYGFIKCEKPFENDRPQCVICNNILANESLKPSKLKRHLETQHAELIDKPLEYFQRKKKDIKLSTQFLSCSTAVSEKALLSSYLVAYRVAKEK	BED ZF	TRUE	TRUE
GHT00263	YWP_B_AffSeq_F11_PRDM2-DBD2	UT380-157	pTH16505	PRDM2	YWP	DBD2	eGFP_IVT	F11	PE	3	FALSE	GHT-SELEX	Not Measured	Codebook TF	VVSSGDNLEASLPMISFKQEELENEGLKPREEPQSAAEQDVVVQETFNKNFVCNVCESPFLSIKDLTKHLSIHAEEWPFKCEFCVQLFKDKTDLSEHRFLLHGVGNIFVCSVCKKEFAFLCNLQQHQRDLHPDKVCTHHEFESGTLRPQNFTDPSKAHVEHMQSLPEDPLETSKEEEELNDSSEELYTTIKIMASGIKTKDPDVRLGLNQHYPSFKPPPFQYHHRNPMGIGVTATNFTTHNIPQTFTTAIRCTKCGKGVDNMPELHKHILACASASDKKRYTPKKNPVPLKQTVQPKNGVVVLDNSGKNAFRRMGQPKRLNFSVELSKMSSNKLKLNALKKKNQLVQKAILQKNKSAKQKADLKNACESSSHICPYCNREFTYIGSLNKHAAFSCPKKPLSPPKKKVSHSSKKGGHSSPASSDKNSNSNHRRRTADAEIKMQSMQTPLGKTRARSSGPTQVPLPSSSFRSKQNVKFAASVKSKKPSSSSLRNSSPIRMAKITHVEGKKPKAVAKNHSAQLSSKTSRSLHVRVQKSKAVLQSKSTLASKKRTDRFNIKSRERSGGPVTRSLQLAAAADLSENKREDGSAKQELKDFSYSLRLASRCSPPAA	C2H2 ZF	TRUE	FALSE
GHT00264	YWL_B_AffSeq_E6_NR1H4	pTH15558	pTH13195	NR1H4	YWL	FL	Lysate	E6	PE	4	TRUE	GHT-SELEX	627	Control, Isakova 2017 SMS	MGSKMNLIEHSHLPTTDEFSFSENLFGVLTEQVAGPLGQNLEVEPYSQYSNVQFPQVQPQISSSSYYSNLGFYPQQPEEWYSPGIYELRRMPAETLYQGETEVAEMPVTKKPRMGASAGRIKGDELCVVCGDRASGYHYNALTCEGCKGFFRRSITKNAVYKCKNGGNCVMDMYMRRKCQECRLRKCKEMGMLAECMYTGLLTEIQCKSKRLRKNVKQHADQTVNEDSEGRDLRQVTSTTKSCREKTELTPDQQTLLHFIMDSYNKQRMPQEITNKILKEEFSAEENFLILTEMATNHVQVLVEFTKKLPGFQTLDHEDQIALLKGSAVEAMFLRSAEIFNKKLPSGHSDLLEERIRNSGISDEYITPMFSFYKSIGELKMTQEEYALLTAIVILSPDRQYIKDREAVEKLQEPLLDVLQKLCKIHQPENPQHFACLLGRLTELRTFNHHHAEMLMSWRVNDHKFTPLLCEIWDVQ	Nuclear receptor	TRUE	TRUE
GHT00265	Not Applicable. No expert curation due to insufficient peak numbers	pTH15538	pTH6838	NR1H4	YWF	FL	IVT	D12	PE	4	FALSE	GHT-SELEX	Not Applicable	Control, Isakova 2017 SMS	MGSKMNLIEHSHLPTTDEFSFSENLFGVLTEQVAGPLGQNLEVEPYSQYSNVQFPQVQPQISSSSYYSNLGFYPQQPEEWYSPGIYELRRMPAETLYQGETEVAEMPVTKKPRMGASAGRIKGDELCVVCGDRASGYHYNALTCEGCKGFFRRSITKNAVYKCKNGGNCVMDMYMRRKCQECRLRKCKEMGMLAECMYTGLLTEIQCKSKRLRKNVKQHADQTVNEDSEGRDLRQVTSTTKSCREKTELTPDQQTLLHFIMDSYNKQRMPQEITNKILKEEFSAEENFLILTEMATNHVQVLVEFTKKLPGFQTLDHEDQIALLKGSAVEAMFLRSAEIFNKKLPSGHSDLLEERIRNSGISDEYITPMFSFYKSIGELKMTQEEYALLTAIVILSPDRQYIKDREAVEKLQEPLLDVLQKLCKIHQPENPQHFACLLGRLTELRTFNHHHAEMLMSWRVNDHKFTPLLCEIWDVQ	Nuclear receptor	TRUE	TRUE
GHT00266	YWI_B_AffSeq_D11_SRY	pTH15519	pTH6838	SRY	YWI	FL	IVT	D11	PE	4	TRUE	GHT-SELEX	Not Applicable	Control, Isakova 2017 SMS	MQSYASAMLSVFNSDDYSPAVQENIPALRRSSSFLCTESCNSKYQCETGENSKGNVQDRVKRPMNAFIVWSRDQRRKMALENPRMRNSEISKQLGYQWKMLTEAEKWPFFQEAQKLQAMHREKYPNYKYRPRRKAKMLPKNCSLLPADPASVLCSEVQLDNRLYRDDCTKATHSRMEHQLGHLPPINAASSPQQRDRYSHWTKL	HMG/Sox	TRUE	TRUE
GHT00267	YWL_B_AffSeq_C8_SRY	pTH15563	pTH13195	SRY	YWL	FL	Lysate	C8	PE	4	FALSE	GHT-SELEX	833	Control, Isakova 2017 SMS	MQSYASAMLSVFNSDDYSPAVQENIPALRRSSSFLCTESCNSKYQCETGENSKGNVQDRVKRPMNAFIVWSRDQRRKMALENPRMRNSEISKQLGYQWKMLTEAEKWPFFQEAQKLQAMHREKYPNYKYRPRRKAKMLPKNCSLLPADPASVLCSEVQLDNRLYRDDCTKATHSRMEHQLGHLPPINAASSPQQRDRYSHWTKL	HMG/Sox	TRUE	TRUE
GHT00268	YWM_B_AffSeq_C11_POU5F1-FL	UT380-150	pTH16505	POU5F1	YWM	FL	eGFP_IVT	C11	PE	4	TRUE	GHT-SELEX	800	Control, Isakova 2017 SMS	MAGHLASDFAFSPPPGGGGDGPGGPEPGWVDPRTWLSFQGPPGGPGIGPGVGPGSEVWGIPPCPPPYEFCGGMAYCGPQVGVGLVPQGGLETSQPEGEAGVGVESNSDGASPEPCTVTPGAVKLEKEKLEQNPEESQDIKALQKELEQFAKLLKQKRITLGYTQADVGLTLGVLFGKVFSQTTICRFEALQLSFKNMCKLRPLLQKWVEEADNNENLQEICKAETLVQARKRKRTSIENRVRGNLENLFLQCPKPTLQQISHIAQQLGLEKDVVRVWFCNRRQKGKRSSSDYAQREDFEAAGSPFSGGPVSFPLAPGPHFGTPGYGSPHFTALYSSVPFPEGEAFPPVSVTTLGSPMHSN	Homeodomain; POU	TRUE	FALSE
GHT00269	Not Applicable. No expert curation due to insufficient peak numbers	pTH15524	pTH6838	POU5F1	YWE	FL	IVT	G11	PE	4	FALSE	GHT-SELEX	Not Applicable	Control, Isakova 2017 SMS	MAGHLASDFAFSPPPGGGGDGPGGPEPGWVDPRTWLSFQGPPGGPGIGPGVGPGSEVWGIPPCPPPYEFCGGMAYCGPQVGVGLVPQGGLETSQPEGEAGVGVESNSDGASPEPCTVTPGAVKLEKEKLEQNPEESQDIKALQKELEQFAKLLKQKRITLGYTQADVGLTLGVLFGKVFSQTTICRFEALQLSFKNMCKLRPLLQKWVEEADNNENLQEICKAETLVQARKRKRTSIENRVRGNLENLFLQCPKPTLQQISHIAQQLGLEKDVVRVWFCNRRQKGKRSSSDYAQREDFEAAGSPFSGGPVSFPLAPGPHFGTPGYGSPHFTALYSSVPFPEGEAFPPVSVTTLGSPMHSN	Homeodomain; POU	TRUE	FALSE
GHT00270	YWJ_B_AffSeq_C03_MBD4_DBD	pTH14262	pTH6838	MBD4	YWJ	DBD	IVT	C03	PE	4	FALSE	GHT-SELEX	Not Applicable	Codebook TF	DPPNDLRKEDVAMELERVGEDEEQMMIKRSSECNPLLQEPIASAQFGATAGTECRKSVPCGWERVVKQRLFGKTAGRFDVYFISPQGLKFRSKSSLANYLHKNGETSLKPEDFDFTVLSKRGIKSRYKDCSMAALTSHLQNQSNNSNWNLRTRSKCKKDVFMPPSSSSELQESRGLS	MBD	TRUE	FALSE
GHT00271	YWJ_B_AffSeq_B03_MBD4_FL	pTH14261	pTH6838	MBD4	YWJ	FL	IVT	B03	PE	4	FALSE	GHT-SELEX	Not Applicable	Codebook TF	MGTTGLESLSLGDRGAAPTVTSSERLVPDPPNDLRKEDVAMELERVGEDEEQMMIKRSSECNPLLQEPIASAQFGATAGTECRKSVPCGWERVVKQRLFGKTAGRFDVYFISPQGLKFRSKSSLANYLHKNGETSLKPEDFDFTVLSKRGIKSRYKDCSMAALTSHLQNQSNNSNWNLRTRSKCKKDVFMPPSSSSELQESRGLSNFTSTHLLLKEDEGVDDVNFRKVRKPKGKVTILKGIPIKKTKKGCRKSCSGFVQSDSKRESVCNKADAESEPVAQKSQLDRTVCISDAGACGETLSVTSEENSLVKKKERSLSSGSNFCSEQKTSGIINKFCSAKDSEHNEKYEDTFLESEEIGTKVEVVERKEHLHTDILKRGSEMDNNCSPTRKDFTGEKIFQEDTIPRTQIERRKTSLYFSSKYNKEALSPPRRKAFKKWTPPRSPFNLVQETLFHDPWKLLIATIFLNRTSGKMAIPVLWKFLEKYPSAEVARTADWRDVSELLKPLGLYDLRAKTIVKFSDEYLTKQWKYPIELHGIGKYGNDSYRIFCVNEWKQVHPEDHKLNKYHDWLWENHEKLSLS	MBD	TRUE	FALSE
GHT00272	YWO_B_AffSeq_E10_TIGD4	pTH13798	pTH13195	TIGD5	YWO	FL	Lysate	E10	PE	4	TRUE	GHT-SELEX	2317	Codebook TF	MYPAGPPAGPVPRRGRRPLPGPPAPAPAPVPAARPPPPAPGPRPRVAVKMAFRKAYSIKDKLQAIERVKGGERQASVCRDFGVPGGTLRGWLKDEPKLRWFLEQLGGEVGTQRKKMRLANEEEIDRAVYAWFLALRQHGVPLSGPLIQAQAEAFARQIYGPECTFKASHGWFWRWQKRHGISSQRFYGEAGPPAPSPAPGPPVKEEPALPSGAGPLPDRAPAPPPPAEGGYGDEQIYSASVTGLYWKLLPEQAAPPGAGDPGAGGCGRRWRGDRVTVLLAANLTGSHKLKPLVIGRLPDPPSLRHHNQDKFPASYRYSPDAWLSRPLLRGWFFEEFVPGVKRYLRRSCLQQKAVLLVAHPPCPSPAASMPALDSEDAPVRCRPEPLGPPEELQTPDGAVRVLFLSKGSSRAHIPAPLEQGVVAAFKQLYKRELLRLAVSCASGSPLDFMRSFMLKDMLYLAGLSWDLVQAGSIERCWLLGLRAAFEPRPGEDSAGQPAQAEEAAEHSRVLSDLTHLAALAYKCLAPEEVAEWLHLDDDGGPPEGCREEVGPALPPAAPPAPASLPSAMGGGEDEEEATDYGGTSVPTAGEAVRGLETALRWLENQDPREVGPLRLVQLRSLISMARRLGGIGHTPAGPYDGV	CENPB	TRUE	TRUE
GHT00273	YWN_B_AffSeq_E10_TIGD4	pTH13798	pTH13195	TIGD5	YWN	FL	Lysate	E10	PE	4	TRUE	GHT-SELEX	2317	Codebook TF	MYPAGPPAGPVPRRGRRPLPGPPAPAPAPVPAARPPPPAPGPRPRVAVKMAFRKAYSIKDKLQAIERVKGGERQASVCRDFGVPGGTLRGWLKDEPKLRWFLEQLGGEVGTQRKKMRLANEEEIDRAVYAWFLALRQHGVPLSGPLIQAQAEAFARQIYGPECTFKASHGWFWRWQKRHGISSQRFYGEAGPPAPSPAPGPPVKEEPALPSGAGPLPDRAPAPPPPAEGGYGDEQIYSASVTGLYWKLLPEQAAPPGAGDPGAGGCGRRWRGDRVTVLLAANLTGSHKLKPLVIGRLPDPPSLRHHNQDKFPASYRYSPDAWLSRPLLRGWFFEEFVPGVKRYLRRSCLQQKAVLLVAHPPCPSPAASMPALDSEDAPVRCRPEPLGPPEELQTPDGAVRVLFLSKGSSRAHIPAPLEQGVVAAFKQLYKRELLRLAVSCASGSPLDFMRSFMLKDMLYLAGLSWDLVQAGSIERCWLLGLRAAFEPRPGEDSAGQPAQAEEAAEHSRVLSDLTHLAALAYKCLAPEEVAEWLHLDDDGGPPEGCREEVGPALPPAAPPAPASLPSAMGGGEDEEEATDYGGTSVPTAGEAVRGLETALRWLENQDPREVGPLRLVQLRSLISMARRLGGIGHTPAGPYDGV	CENPB	TRUE	TRUE
GHT00274	YWQ_B_AffSeq_E7_ZBTB24-FL	UT380-248	pTH16505	ZBTB24	YWQ	FL	eGFP_IVT	E7	PE	3	TRUE	GHT-SELEX	Not Measured	Codebook TF	MAETSPEPSGQLVVHSDAHSDTVLASFEDQRKKGFLCDITLIVENVHFRAHKALLAASSEYFSMMFAEEGEIGQSIYMLEGMVADTFGILLEFIYTGYLHASEKSTEQILATAQFLKVYDLVKAYTDFQNNHSSPKPTTLNTAGAPVVVISNKKNDPPKRKRGRPKKVNTLQEEKSELAAEEEIQLRVNNSVQNRQNFVVKGDSGVLNEQIAAKEKEESEPTCEPSREEEMPVEKDENYDPKTEDGQASQSRYSKRRIWRSVKLKDYKLVGDQEDHGSAKRICGRRKRPGGPEARCKDCGKVFKYNHFLAIHQRSHTGERPFKCNECGKGFAQKHSLQVHTRMHTGERPYTCTVCSKALTTKHSLLEHMSLHSGQKSFTCDQCGKYFSQNRQLKSHYRVHTGHSLPECKDCHRKFMDVSQLKKHLRTHTGEKPFTCEICGKSFTAKSSLQTHIRIHRGEKPYSCGICGKSFSDSSAKRRHCILHTGKKPFSCPECNLQFARLDNLKAHLKIHSKEKHASDASSISGSSNTEEVRNILQLQPYQLSTSGEQEIQLLVTDSVHNINFMPGPSQGISIVTAESSQNMTADQAANLTLLTQQPEQLQNLILSAQQEQTEHIQSLNMIESQMGPSQTEPVHVITLSKETLEHLHAHQEQTEELHLATSTSDPAQHLQLTQEPGPPPPTHHVPQPTPLGQEQS	C2H2 ZF; AT hook	FALSE	FALSE
GHT00275	YWO_B_AffSeq_H3_MGA-FL	pTH14549	pTH13195	MGA	YWO	FL	Lysate	H3	PE	4	TRUE	GHT-SELEX	917	Control, Isakova 2017 SMS	MEEKQQIILANQDGGTVAGAAPTFFVILKQPGNGKTDQGILVTNQDACALASSVSSPVKSKGKICLPADCTVGGITVTLDNNSMWNEFYHRSTEMILTKQGRRMFPYCRYWITGLDSNLKYILVMDISPVDNHRYKWNGRWWEPSGKAEPHVLGRVFIHPESPSTGHYWMHQPVSFYKLKLTNNTLDQEGHIILHSMHRYLPRLHLVPAEKAVEVIQLNGPGVHTFTFPQTEFFAVTAYQNIQITQLKIDYNPFAKGFRDDGLNNKPQRDGKQKNSSDQEGNNISSSSGHRVRLTEGQGSEIQPGDLDPLSRGHETSGKGLEKTSLNIKRDFLGFMDTDSALSEVPQLKQEISECLIASSFEDDSRVASPLDQNGSFNVVIKEEPLDDYDYELGECPEGVTVKQEETDEETDVYSNSDDDPILEKQLKRHNKVDNPEADHLSSKWLPSSPSGVAKAKMFKLDTGKMPVVYLEPCAVTRSTVKISELPDNMLSTSRKDKSSMLAELEYLPTYIENSNETAFCLGKESENGLRKHSPDLRVVQKYPLLKEPQWKYPDISDSISTERILDDSKDSVGDSLSGKEDLGRKRTTMLKIATAAKVVNANQNASPNVPGKRGRPRKLKLCKAGRPPKNTGKSLISTKNTPVSPGSTFPDVKPDLEDVDGVLFVSFESKEALDIHAVDGTTEESSSLQASTTNDSGYRARISQLEKELIEDLKTLRHKQVIHPGLQEVGLKLNSVDPTMSIDLKYLGVQLPLAPATSFPFWNLTGTNPASPDAGFPFVSRTGKTNDFTKIKGWRGKFHSASASRNEGGNSESSLKNRSAFCSDKLDEYLENEGKLMETSMGFSSNAPTSPVVYQLPTKSTSYVRTLDSVLKKQSTISPSTSYSLKPHSVPPVSRKAKSQNRQATFSGRTKSSYKSILPYPVSPKQKYSHVILGDKVTKNSSGIISENQANNFVVPTLDENIFPKQISLRQAQQQQQQQQGSRPPGLSKSQVKLMDLEDCALWEGKPRTYITEERADVSLTTLLTAQASLKTKPIHTIIRKRAPPCNNDFCRLGCVCSSLALEKRQPAHCRRPDCMFGCTCLKRKVVLVKGGSKTKHFQRKAAHRDPVFYDTLGEEAREEEEGIREEEEQLKEKKKRKKLEYTICETEPEQPVRHYPLWVKVEGEVDPEPVYIPTPSVIEPMKPLLLPQPEVLSPTVKGKLLTGIKSPRSYTPKPNPVIREEDKDPVYLYFESMMTCARVRVYERKKEDQRQPSSSSSPSPSFQQQTSCHSSPENHNNAKEPDSEQQPLKQLTCDLEDDSDKLQEKSWKSSCNEGESSSTSYMHQRSPGGPTKLIEIISDCNWEEDRNKILSILSQHINSNMPQSLKVGSFIIELASQRKSRGEKNPPVYSSRVKISMPSCQDQDDMAEKSGSETPDGPLSPGKMEDISPVQTDALDSVRERLHGGKGLPFYAGLSPAGKLVAYKRKPSSSTSGLIQVASNAKVAASRKPRTLLPSTSNSKMASSSGTATNRPGKNLKAFVPAKRPIENAAQIPVATPQVSPNTVKRAGPRLLLIPVQQGSPTLRPVSNTQLQGHRMVLQPVRSPSGMNLFRHPNGQIVQLLPLHQLRGSNTQPNLQPVMFRNPGSVMGIRLPAPSKPSETPPSSTSSSAFSVMNPVIQAVGSSSAVNVITQAPSLLSSGASFVSQAGTLTLRISPPEPQSFASKTGSETKITYSSGGQPVGTASLIPLQSGSFALLQLPGQKPVPSSILQHVASLQMKRESQNPDQKDETNSIKREQETKKVLQSEGEAVDPEANVIKQNSGAATSEETLNDSLEDRGDHLDEECLPEEGCATVKPSEHSCITGSHTDQDYKDVNEEYGARNRKSSKEKVAVLEVRTISEKASNKTVQNLSKVQHQKLGDVKVEQQKGFDNPEENSSEFPVTFKEESKFELSGSKVMEQQSNLQPEAKEKECGDSLEKDRERWRKHLKGPLTRKCVGASQECKKEADEQLIKETKTCQENSDVFQQEQGISDLLGKSGITEDARVLKTECDSWSRISNPSAFSIVPRRAAKSSRGNGHFQGHLLLPGEQIQPKQEKKGGRSSADFTVLDLEEDDEDDNEKTDDSIDEIVDVVSDYQSEEVDDVEKNNCVEYIEDDEEHVDIETVEELSEEINVAHLKTTAAHTQSFKQPSCTHISADEKAAERSRKAPPIPLKLKPDYWSDKLQKEAEAFAYYRRTHTANERRRRGEMRDLFEKLKITLGLLHSSKVSKSLILTRAFSEIQGLTDQADKLIGQKNLLTRKRNILIRKVSSLSGKTEEVVLKKLEYIYAKQQALEAQKRKKKMGSDEFDISPRISKQQEGSSASSVDLGQMFINNRRGKPLILSRKKDQATENTSPLNTPHTSANLVMTPQGQLLTLKGPLFSGPVVAVSPDLLESDLKPQVAGSAVALPENDDLFMMPRIVNVTSLATEGGLVDMGGSKYPHEVPDSKPSDHLKDTVRNEDNSLEDKGRISSRGNRDGRVTLGPTQVFLANKDSGYPQIVDVSNMQKAQEFLPKKISGDMRGIQYKWKESESRGERVKSKDSSFHKLKMKDLKDSSIEMELRKVTSAIEEAALDSSELLTNMEDEDDTDETLTSLLNEIAFLNQQLNDDSVGLAELPSSMDTEFPGDARRAFISKVPPGSRATFQVEHLGTGLKELPDVQGESDSISPLLLHLEDDDFSENEKQLAEPASEPDVLKIVIDSEIKDSLLSNKKAIDGGKNTSGLPAEPESVSSPPTLHMKTGLENSNSTDTLWRPMPKLAPLGLKVANPSSDADGQSLKVMPCLAPIAAKVGSVGHKMNLTGNDQEGRESKVMPTLAPVVAKLGNSGASPSSAGK	T	TRUE	TRUE
GHT00276	YWN_B_AffSeq_H3_MGA-FL	pTH14549	pTH13195	MGA	YWN	FL	Lysate	H3	PE	4	TRUE	GHT-SELEX	917	Control, Isakova 2017 SMS	MEEKQQIILANQDGGTVAGAAPTFFVILKQPGNGKTDQGILVTNQDACALASSVSSPVKSKGKICLPADCTVGGITVTLDNNSMWNEFYHRSTEMILTKQGRRMFPYCRYWITGLDSNLKYILVMDISPVDNHRYKWNGRWWEPSGKAEPHVLGRVFIHPESPSTGHYWMHQPVSFYKLKLTNNTLDQEGHIILHSMHRYLPRLHLVPAEKAVEVIQLNGPGVHTFTFPQTEFFAVTAYQNIQITQLKIDYNPFAKGFRDDGLNNKPQRDGKQKNSSDQEGNNISSSSGHRVRLTEGQGSEIQPGDLDPLSRGHETSGKGLEKTSLNIKRDFLGFMDTDSALSEVPQLKQEISECLIASSFEDDSRVASPLDQNGSFNVVIKEEPLDDYDYELGECPEGVTVKQEETDEETDVYSNSDDDPILEKQLKRHNKVDNPEADHLSSKWLPSSPSGVAKAKMFKLDTGKMPVVYLEPCAVTRSTVKISELPDNMLSTSRKDKSSMLAELEYLPTYIENSNETAFCLGKESENGLRKHSPDLRVVQKYPLLKEPQWKYPDISDSISTERILDDSKDSVGDSLSGKEDLGRKRTTMLKIATAAKVVNANQNASPNVPGKRGRPRKLKLCKAGRPPKNTGKSLISTKNTPVSPGSTFPDVKPDLEDVDGVLFVSFESKEALDIHAVDGTTEESSSLQASTTNDSGYRARISQLEKELIEDLKTLRHKQVIHPGLQEVGLKLNSVDPTMSIDLKYLGVQLPLAPATSFPFWNLTGTNPASPDAGFPFVSRTGKTNDFTKIKGWRGKFHSASASRNEGGNSESSLKNRSAFCSDKLDEYLENEGKLMETSMGFSSNAPTSPVVYQLPTKSTSYVRTLDSVLKKQSTISPSTSYSLKPHSVPPVSRKAKSQNRQATFSGRTKSSYKSILPYPVSPKQKYSHVILGDKVTKNSSGIISENQANNFVVPTLDENIFPKQISLRQAQQQQQQQQGSRPPGLSKSQVKLMDLEDCALWEGKPRTYITEERADVSLTTLLTAQASLKTKPIHTIIRKRAPPCNNDFCRLGCVCSSLALEKRQPAHCRRPDCMFGCTCLKRKVVLVKGGSKTKHFQRKAAHRDPVFYDTLGEEAREEEEGIREEEEQLKEKKKRKKLEYTICETEPEQPVRHYPLWVKVEGEVDPEPVYIPTPSVIEPMKPLLLPQPEVLSPTVKGKLLTGIKSPRSYTPKPNPVIREEDKDPVYLYFESMMTCARVRVYERKKEDQRQPSSSSSPSPSFQQQTSCHSSPENHNNAKEPDSEQQPLKQLTCDLEDDSDKLQEKSWKSSCNEGESSSTSYMHQRSPGGPTKLIEIISDCNWEEDRNKILSILSQHINSNMPQSLKVGSFIIELASQRKSRGEKNPPVYSSRVKISMPSCQDQDDMAEKSGSETPDGPLSPGKMEDISPVQTDALDSVRERLHGGKGLPFYAGLSPAGKLVAYKRKPSSSTSGLIQVASNAKVAASRKPRTLLPSTSNSKMASSSGTATNRPGKNLKAFVPAKRPIENAAQIPVATPQVSPNTVKRAGPRLLLIPVQQGSPTLRPVSNTQLQGHRMVLQPVRSPSGMNLFRHPNGQIVQLLPLHQLRGSNTQPNLQPVMFRNPGSVMGIRLPAPSKPSETPPSSTSSSAFSVMNPVIQAVGSSSAVNVITQAPSLLSSGASFVSQAGTLTLRISPPEPQSFASKTGSETKITYSSGGQPVGTASLIPLQSGSFALLQLPGQKPVPSSILQHVASLQMKRESQNPDQKDETNSIKREQETKKVLQSEGEAVDPEANVIKQNSGAATSEETLNDSLEDRGDHLDEECLPEEGCATVKPSEHSCITGSHTDQDYKDVNEEYGARNRKSSKEKVAVLEVRTISEKASNKTVQNLSKVQHQKLGDVKVEQQKGFDNPEENSSEFPVTFKEESKFELSGSKVMEQQSNLQPEAKEKECGDSLEKDRERWRKHLKGPLTRKCVGASQECKKEADEQLIKETKTCQENSDVFQQEQGISDLLGKSGITEDARVLKTECDSWSRISNPSAFSIVPRRAAKSSRGNGHFQGHLLLPGEQIQPKQEKKGGRSSADFTVLDLEEDDEDDNEKTDDSIDEIVDVVSDYQSEEVDDVEKNNCVEYIEDDEEHVDIETVEELSEEINVAHLKTTAAHTQSFKQPSCTHISADEKAAERSRKAPPIPLKLKPDYWSDKLQKEAEAFAYYRRTHTANERRRRGEMRDLFEKLKITLGLLHSSKVSKSLILTRAFSEIQGLTDQADKLIGQKNLLTRKRNILIRKVSSLSGKTEEVVLKKLEYIYAKQQALEAQKRKKKMGSDEFDISPRISKQQEGSSASSVDLGQMFINNRRGKPLILSRKKDQATENTSPLNTPHTSANLVMTPQGQLLTLKGPLFSGPVVAVSPDLLESDLKPQVAGSAVALPENDDLFMMPRIVNVTSLATEGGLVDMGGSKYPHEVPDSKPSDHLKDTVRNEDNSLEDKGRISSRGNRDGRVTLGPTQVFLANKDSGYPQIVDVSNMQKAQEFLPKKISGDMRGIQYKWKESESRGERVKSKDSSFHKLKMKDLKDSSIEMELRKVTSAIEEAALDSSELLTNMEDEDDTDETLTSLLNEIAFLNQQLNDDSVGLAELPSSMDTEFPGDARRAFISKVPPGSRATFQVEHLGTGLKELPDVQGESDSISPLLLHLEDDDFSENEKQLAEPASEPDVLKIVIDSEIKDSLLSNKKAIDGGKNTSGLPAEPESVSSPPTLHMKTGLENSNSTDTLWRPMPKLAPLGLKVANPSSDADGQSLKVMPCLAPIAAKVGSVGHKMNLTGNDQEGRESKVMPTLAPVVAKLGNSGASPSSAGK	T	TRUE	TRUE
GHT00277	YWP_B_AffSeq_H6_NACC2-FL	UT380-128	pTH16505	NACC2	YWP	FL	eGFP_IVT	H6	PE	3	FALSE	GHT-SELEX	Not Measured	Codebook TF	MSQMLHIEIPNFGNTVLGCLNEQRLLGLYCDVSIVVKGQAFKAHRAVLAASSLYFRDLFSGNSKSAFELPGSVPPACFQQILSFCYTGRLTMTASEQLVVMYTAGFLQIQHIVERGTDLMFKVSSPHCDSQTAVIEDAGSEPQSPCNQLQPAAAAAAPYVVSPSVPIPLLTRVKHEAMELPPAGPGLAPKRPLETGPRDGVAVAAGAAVAAGTAPLKLPRVSYYGVPSLATLIPGIQQMPYPQGERTSPGASSLPTTDSPTSYHNEEDEEDDEAYDTMVEEQYGQMYIKASGSYAVQEKPEPVPLESRSCVLIRRDLVALPASLISQIGYRCHPKLYSEGDPGEKLELVAGSGVYITRGQLMNCHLCAGVKHKVLLRRLLATFFDRNTLANSCGTGIRSSTSDPSRKPLDSRVLNAVKLYCQNFAPSFKESEMNVIAADMCTNARRVRKRWLPKIKSMLPEGVEMYRTVMGSAAASVPLDPEFPPAAAQVFEQRIYAERRGDAATIVALRTDAVNVDLSAAANPAFDAGEEVDGAGSVIQEVAAPEPLPADGQSPPQPFEQGGGGPSRPQTPAAAARRPEGTYAGTL	Unknown	TRUE	TRUE
GHT00278	YWM_B_AffSeq_A11_NACC2-DBD	UT380-127	pTH16505	NACC2	YWM	DBD	eGFP_IVT	A11	PE	4	TRUE	GHT-SELEX	1193	Codebook TF	DEEDDEAYDTMVEEQYGQMYIKASGSYAVQEKPEPVPLESRSCVLIRRDLVALPASLISQIGYRCHPKLYSEGDPGEKLELVAGSGVYITRGQLMNCHLCAGVKHKVLLRRLLATFFDRNTLANSCGTGIRSSTSDPSRKPLDSRVLNAVKLYCQNFAPSFKESEMNVIAADMCTNARRVRKRWLPKIKSMLPEGVEMYRTVMGSAAASVPLDPEFPPAAAQVFEQRIYAERRGDAATIVALRTDAVNVDLS	Unknown	TRUE	TRUE
GHT00279	YWD_B_AffSeq_E02_NACC2	pTH13868	pTH13195	NACC2	YWD	FL	Lysate	E02	PE	4	TRUE	GHT-SELEX	3481	Codebook TF	MSQMLHIEIPNFGNTVLGCLNEQRLLGLYCDVSIVVKGQAFKAHRAVLAASSLYFRDLFSGNSKSAFELPGSVPPACFQQILSFCYTGRLTMTASEQLVVMYTAGFLQIQHIVERGTDLMFKVSSPHCDSQTAVIEDAGSEPQSPCNQLQPAAAAAAPYVVSPSVPIPLLTRVKHEAMELPPAGPGLAPKRPLETGPRDGVAVAAGAAVAAGTAPLKLPRVSYYGVPSLATLIPGIQQMPYPQGERTSPGASSLPTTDSPTSYHNEEDEEDDEAYDTMVEEQYGQMYIKASGSYAVQEKPEPVPLESRSCVLIRRDLVALPASLISQIGYRCHPKLYSEGDPGEKLELVAGSGVYITRGQLMNCHLCAGVKHKVLLRRLLATFFDRNTLANSCGTGIRSSTSDPSRKPLDSRVLNAVKLYCQNFAPSFKESEMNVIAADMCTNARRVRKRWLPKIKSMLPEGVEMYRTVMGSAAASVPLDPEFPPAAAQVFEQRIYAERRGDAATIVALRTDAVNVDLSAAANPAFDAGEEVDGAGSVIQEVAAPEPLPADGQSPPQPFEQGGGGPSRPQTPAAAARRPEGTYAGTL	Unknown	TRUE	TRUE
GHT00280	AATA_AffSeq_E7_ZNF436	pTH15849	pTH12027	ZNF436	AATA	FL	Lysate	E7	PE	3	TRUE	GHT-SELEX	Not Measured	Control, Schmitges 2016 ChIP	MAATLLMAGSQAPVTFEDMAMYLTREEWRPLDAAQRDLYRDVMQENYGNVVSLDFEIRSENEVNPKQEISEDVQFGTTSERPAENAEENPESEEGFESGDRSERQWGDLTAEEWVSYPLQPVTDLLVHKEVHTGIRYHICSHCGKAFSQISDLNRHQKTHTGDRPYKCYECGKGFSRSSHLIQHQRTHTGERPYDCNECGKSFGRSSHLIQHQTIHTGEKPHKCNECGKSFCRLSHLIQHQRTHSGEKPYECEECGKSFSRSSHLAQHQRTHTGEKPYECNECGRGFSERSDLIKHYRVHTGERPYKCDECGKNFSQNSDLVRHRRAHTGEKPYHCNECGENFSRISHLVQHQRTHTGEKPYECNACGKSFSRSSHLITHQKIHTGEKPYECNECWRSFGERSDLIKHQRTHTGEKPYECVQCGKGFTQSSNLITHQRVHTGEKPYECTECEKSFSRSSALIKHKRVHTD	C2H2 ZF	TRUE	TRUE
GHT00281	AATBA_AffSeq_G11_ZNF436	pTH15414	pTH6838	ZNF436	AATB	FL	IVT	G11	PE	3	TRUE	GHT-SELEX	Not Applicable	Control, Schmitges 2016 ChIP	HICSHCGKAFSQISDLNRHQKTHTGDRPYKCYECGKGFSRSSHLIQHQRTHTGERPYDCNECGKSFGRSSHLIQHQTIHTGEKPHKCNECGKSFCRLSHLIQHQRTHSGEKPYECEECGKSFSRSSHLAQHQRTHTGEKPYECNECGRGFSERSDLIKHYRVHTGERPYKCDECGKNFSQNSDLVRHRRAHTGEKPYHCNECGENFSRISHLVQHQRTHTGEKPYECNACGKSFSRSSHLITHQKIHTGEKPYECNECWRSFGERSDLIKHQRTHTGEKPYECVQCGKGFTQSSNLITHQRVHTGEKPYECTECEKSFSRSSALIKHKRVH	C2H2 ZF	TRUE	TRUE
GHT00282	YWO_B_AffSeq_H11_ZBTB8A-FL	pTH13651	pTH13195	ZBTB8A	YWO	FL	Lysate	H11	PE	4	TRUE	GHT-SELEX	1424	Codebook TF	MEISSHQSHLLQQLNEQRRQDVFCDCSILVEGKVFKAHRNVLFASSGYFKMLLSQNSKETSQPTTATFQAFSPDTFTVILDFVYSGKLSLTGQNVIEVMSAASFLQMTDVISVCKTFIKSSLDISEKEKDRYFSLSDKDANSNGVERSSFYSGGWQEGSSSPRSHLSPEQGTGIISGKSWNKYNYHPASQKNTQQPLAKHEPRKESIKKTKHLRLSQPSEVTHYKSSKREVRTSDSSSHVSQSEEQAQIDAEMDSTPVGYQYGQGSDVTSKSFPDDLPRMRFKCPYCTHVVKRKADLKRHLRCHTGERPYPCQACGKRFSRLDHLSSHFRTIHQACKLICRKCKRHVTDLTGQVVQEGTRRYRLCNECLAEFGIDSLPIDLEAEQHLMSPSDGDKDSRWHLSEDENRSYVEIVEDGSADLVIQQVDDSEEEEEKEIKPNIR	C2H2 ZF	TRUE	TRUE
GHT00283	YWR_B_AffSeq_C12_ZNF606-DBD	UT380-391	pTH16505	ZNF606	YWR	DBD	eGFP_IVT	C12	PE	3	TRUE	GHT-SELEX	2442	Codebook TF	KPDTHAQSWRCDSAIMYADKVTCENNDYDKTVYQSIQPIYPARIQTGDNLFKCTDAVKSFNHIIHFGDHKGIHTGEKLYEYKECHQIFNQSPSFNEHPRLHVGENQYNYKEYENIFYFSSFMEHQKIGTVEKAYKYNEWEKVFGYDSFLTQHTSTYTAEKPYDYNECGTSFIWSSYLIQHKKTHTGEKPYECDKCGKVFRNRSALTKHERTHTGIKPYECNKCGKAFSWNSHLIVHKRIHTGEKPYVCNECGKSFNWNSHLIGHQRTHTGEKPFECTECGKSFSWSSHLIAHMRMHTGEKPFKCDECEKAFRDYSALSKHERTHSGAKPYKCTECGKSFSWSSHLIAHQRTHTGEKPYNCQECGKAFRERSALTKHEIIHSGIKPYECNKCGKSCSQMAHLVRHQRTHTGEKPYECNKCGKSFSQSCHLVAHRRIHTGEKPYKCNQCERSFNCSSHLIAHRRTHTGEKPYRCNECGKAFNESSSLIVHLRNHTGEKPYKCNHCEKAFCKNSSLIIHQRMHSGEKRFICSECGKAFSGHSALLQHQRNHSEEKLN	C2H2 ZF	TRUE	TRUE
GHT00284	YWR_B_AffSeq_D12_ZNF606-FL	UT380-392	pTH16505	ZNF606	YWR	FL	eGFP_IVT	D12	PE	3	TRUE	GHT-SELEX	2023	Codebook TF	MAAINPWASWGALTDQSWGMTAVDPWASWALCPQYPAWHVEGSLEEGRRATGLPAAQVQEPVTFKDVAVDFTQEEWGQLDLVQRTLYRDVMLETYGHLLSVGNQIAKPEVISLLEQGEEPWSVEQACPQRTCPEWVRNLESKALIPAQSIFEEEQSHGMKLERYIWDDPWFSRLEVLGCKDQLEMYHMNQSTAMRQMVFMQKQVLSQRSSEFCGLGAEFSQNLNFVPSQRVSQIEHFYKPDTHAQSWRCDSAIMYADKVTCENNDYDKTVYQSIQPIYPARIQTGDNLFKCTDAVKSFNHIIHFGDHKGIHTGEKLYEYKECHQIFNQSPSFNEHPRLHVGENQYNYKEYENIFYFSSFMEHQKIGTVEKAYKYNEWEKVFGYDSFLTQHTSTYTAEKPYDYNECGTSFIWSSYLIQHKKTHTGEKPYECDKCGKVFRNRSALTKHERTHTGIKPYECNKCGKAFSWNSHLIVHKRIHTGEKPYVCNECGKSFNWNSHLIGHQRTHTGEKPFECTECGKSFSWSSHLIAHMRMHTGEKPFKCDECEKAFRDYSALSKHERTHSGAKPYKCTECGKSFSWSSHLIAHQRTHTGEKPYNCQECGKAFRERSALTKHEIIHSGIKPYECNKCGKSCSQMAHLVRHQRTHTGEKPYECNKCGKSFSQSCHLVAHRRIHTGEKPYKCNQCERSFNCSSHLIAHRRTHTGEKPYRCNECGKAFNESSSLIVHLRNHTGEKPYKCNHCEKAFCKNSSLIIHQRMHSGEKRFICSECGKAFSGHSALLQHQRNHSEEKLN	C2H2 ZF	TRUE	TRUE
GHT00285	YWD_B_AffSeq_A01_GLI4	pTH15820	pTH12027	GLI4	YWD	FL	Lysate	A01	PE	4	FALSE	GHT-SELEX	3310	Control, Schmitges 2016 ChIP	MAALGDIQESPSVPSPVSLSSPGTPGTQHHEPQLHLHGHQHGSPGSSPKVLSQPSDLDLQDVEEVEIGRDTFWPDSEPKPEQAPRSPGSQAPDEGAGGALRSLLRSLPRRARCSAGFGPESSAERPAGQPPGAVPCAQPRGAWRVTLVQQAAAGPEGAPERAAELGVNFGRSRQGSARGAKPHRCEACGKSFKYNSLLLKHQRIHTGEKPYACHECGKRFRGWSGFIQHHRIHTGEKPYECGQCGRAFSHSSHFTQHLRIHNGEKPYKCGECGQAFSQSSNLVRHQRLHTGEKPYACSQCGKAFIWSSVLIEHQRIHTGEKPYECSDCGKAFRGRSHFFRHLRTHTGEKPFACGACGKAFGQSSQLIQHQRVHYRE	C2H2 ZF	TRUE	TRUE
GHT00286	AATA_AffSeq_D5_GLI4	pTH15820	pTH12027	GLI4	AATA	FL	Lysate	D5	PE	3	TRUE	GHT-SELEX	Not Measured	Control, Schmitges 2016 ChIP	MAALGDIQESPSVPSPVSLSSPGTPGTQHHEPQLHLHGHQHGSPGSSPKVLSQPSDLDLQDVEEVEIGRDTFWPDSEPKPEQAPRSPGSQAPDEGAGGALRSLLRSLPRRARCSAGFGPESSAERPAGQPPGAVPCAQPRGAWRVTLVQQAAAGPEGAPERAAELGVNFGRSRQGSARGAKPHRCEACGKSFKYNSLLLKHQRIHTGEKPYACHECGKRFRGWSGFIQHHRIHTGEKPYECGQCGRAFSHSSHFTQHLRIHNGEKPYKCGECGQAFSQSSNLVRHQRLHTGEKPYACSQCGKAFIWSSVLIEHQRIHTGEKPYECSDCGKAFRGRSHFFRHLRTHTGEKPFACGACGKAFGQSSQLIQHQRVHYRE	C2H2 ZF	TRUE	TRUE
GHT00287	YWR_B_AffSeq_H9_ZNF532-DBD2	UT380-371	pTH16505	ZNF532	YWR	DBD2	eGFP_IVT	H9	PE	3	TRUE	GHT-SELEX	5154	Codebook TF	KEKLEKKSPSPVKKSMETKKVASPGWTCWECDCLFMQRDVYISHVRKEHGKQMKKHPCRQCDKSFSSSHSLCRHNRIKHKGIRKVYACSHCPDSRRTFTKRLMLEKHVQLMHGIKDPDLKEMTDATNEEETEIKEDTKVPSPKRKLEEPVLEFRPPRGAITQ	C2H2 ZF	TRUE	FALSE
GHT00288	YWR_B_AffSeq_G2_ZNF234-FL	UT380-308	pTH16505	ZNF234	YWR	FL	eGFP_IVT	G2	PE	3	TRUE	GHT-SELEX	2872	Codebook TF	MTTFKEGLTFKDVAVVFTEEELGLLDPVQRNLYQDVMLENFRNLLSVGHHPFKHDVFLLEKEKKLDIMKTATQRKGKSADKIQSEVETVPEAGRHEELYWGQIWKQIASDLIKYEDSMISISRFPRQGDLSCQVRAGLYTTHTGQKFYQCDEYKKSFTDVFNFDLHQQLHSGEKSHTCDECGKSFCYISALHIHQRVHMGEKCYKCDVCGKEFSQSSHLQTHQRVHTVEKPFKCVECGKGFSRRSTLTVHCKLHSGEKPYNCEECGRAFIHASHLQEHQRIHTGEKPFKCDTCGKNFRRRSALNNHCMVHTGEKPYKCEDCGKCFTCSSNLRIHQRVHTGEKPYKCEECGKCFIQPSQFQAHRRIHTGEKPYVCKVCGKGFIYSSSFQAHQGVHTGEKPYKCNECGKSFRMKIHYQVHLVVHTGEKPYKCEVCGKAFRQSSYLKIHLKAHSVQKPFKCEECGQGFNQSSRLQIHQLIHTGEKPYKCEECGKGFSRRADLKIHCRIHTGEKPYNCEECGKVFSQASHLLTHQRVHSGEKPFKCEECGKSFSRSAHLQAHQKVHTGEKPYKCGECGKGFKWSLNLDMHQRVHTGEKPYTCGECGKHFSQASSLQLHQSVHTGEKPYKCDVCGKVFSRSSQLQYHRRVHTGEKPYKCEICGKRFSWRSNLVSHHKIHAAGTFYENDENSKNIRELSEGGSSTR	C2H2 ZF	TRUE	TRUE
GHT00289	YWM_B_AffSeq_C12_ZBED5-DBD	UT380-245	pTH16505	ZBED5	YWM	DBD	eGFP_IVT	C12	PE	4	TRUE	GHT-SELEX	1440	Codebook TF	SESNDQKVGILQSEDKQLQPSVSKKSEGELSRVKFISNSNKITFSKKPKRRKYDESYLSFGFTYFGNRDAPHAQCVLCKKILSNSSLAPSKLRRHLETKHAAYKDKDISFFKQHLDSPENNKPPTPKIVNTDNESATEASYNVSYHIALSGEAHTIG	BED ZF	TRUE	TRUE
GHT00290	YWO_B_AffSeq_A1_ZBED5-FL	pTH13603	pTH13195	ZBED5	YWO	FL	Lysate	A1	PE	4	TRUE	GHT-SELEX	697	Codebook TF	MIAPLLCILSYNFNTFAILNVYSKLTMFCTTNSLPMDLLLKQGSLKQEVESFCYQIVSESNDQKVGILQSEDKQLQPSVSKKSEGELSRVKFISNSNKITFSKKPKRRKYDESYLSFGFTYFGNRDAPHAQCVLCKKILSNSSLAPSKLRRHLETKHAAYKDKDISFFKQHLDSPENNKPPTPKIVNTDNESATEASYNVSYHIALSGEAHTIGELLIKPCAKDVVMRMFDEQYSKKIDAVQLSNSTVARRIKDLAADIEEELVCRLKICDGFSLQLDESADVSGLAVLLVFVRYRFNKSIEEDLLLCESLQSNATGEEIFNCINSFMQKHEIEWEKCVDVCSDASRAVDGKIAEAVTLIKYVAPESTSSHCLLYRHALAVKIMPTSLKNVLDQAVQIINYIKARPHQSRLLKILCEEMGAQHTALLLNTEVRWLSRGKVLVRLFELRRELLVFMDSAFRLSDCLTNSSWLLRLAYLADIFTKLNEVNLSMQGKNVTVFTVFDKMSSLLRKLEFWASSVEEENFDCFPTLSDFLTEINSTVDKDICSAIVQHLRGLRATLLKYFPVTNDNNAWVRNPFTVTVKPASLVARDYESLIDLTSDSQVKQNFSELSLNDFWSSLIQEYPSIARRAVRVLLPFATMHLCETGFSYYAATKTKYRKRLDAAPHMRIRLSNITPNIKRICDKKTQKHCSH	BED ZF	TRUE	TRUE
GHT00291	YWP_B_AffSeq_G12_RFX5-FL	UT380-172	pTH16505	RFX5	YWP	FL	eGFP_IVT	G12	PE	3	TRUE	GHT-SELEX	Not Measured	Control, Isakova 2017 SMS	MAEDEPDAKSPKTGGRAPPGGAEAGEPTTLLQRLRGTISKAVQNKVEGILQDVQKFSDNDKLYLYLQLPSGPTTGDKSSEPSTLSNEEYMYAYRWIRNHLEEHTDTCLPKQSVYDAYRKYCESLACCRPLSTANFGKIIREIFPDIKARRLGGRGQSKYCYSGIRRKTLVSMPPLPGLDLKGSESPEMGPEVTPAPRDELVEAACALTCDWAERILKRSFSSIVEVARFLLQQHLISARSAHAHVLKAMGLAEEDEHAPRERSSKPKNGLENPEGGAHKKPERLAQPPKDLEARTGAGPLARGERKKSVVESSAPGANNLQVNALVARLPLLLPRAPRSLIPPIPVSPPILAPRLSSGALKVATLPLSSRAGAPPAAVPIINMILPTVPALPGPGPGPGRAPPGGLTQPRGTENREVGIGGDQGPHDKGVKRTAEVPVSEASGQAPPAKAAKQDIEDTASDAKRKRGRPRKKSGGSGERNSTPLKSAAAMESAQSSRLPWETWGSGGEGNSAGGAERPGPMGEAEKGAVLAQGQGDGTVSKGGRGPGSQHTKEAEDKIPLVPSKVSVIKGSRSQKEAFPLAKGEVDTAPQGNKDLKEHVLQSSLSQEHKDPKATPP	RFX	TRUE	TRUE
GHT00292	YWP_B_AffSeq_H9_ZNF131-DBD	UT380-287	pTH16505	ZNF131	YWP	DBD	eGFP_IVT	H9	PE	3	TRUE	GHT-SELEX	Not Measured	Codebook TF	LALLADITSKYRQGDRKGQIKEDGCPSDPTSKQVEGIEIVELQLSHVKDLFHCEKCNRSFKLFYHFKEHMKSHSTESFKCEICNKRYLRESAWKQHLNCYHLEEGGVSKKQRTGKKIHVCQYCEKQFDHFGHFKEHLRKHTGEKPFECPNCHERFARNSTLKCHLTACQTGVGAKKGRKKLYECQVCNSVFNSWDQFKDHLVIHTGDKPNHCTLCDLWFMQGNELRRHLSDAHNISERLVTEEVLSVETRVQTEPVTSMTIIEQVGKVHVLPLLQVQVDSAQV	C2H2 ZF	TRUE	TRUE
GHT00293	YWQ_B_AffSeq_E4_ZNF131-FL	UT380-288	pTH16505	ZNF131	YWQ	FL	eGFP_IVT	E4	PE	3	TRUE	GHT-SELEX	Not Measured	Codebook TF	MEAEETMECLQEFPEHHKMILDRLNEQREQDRFTDITLIVDGHHFKAHKAVLAACSKFFYKFFQEFTQEPLVEIEGVSKMAFRHLIEFTYTAKLMIQGEEEANDVWKAAEFLQMLEAIKALEVRNKENSAPLEENTTGKNEAKKRKIAETSNVITESLPSAESEPVEIEVEIAEGTIEVEDEGIETLEEVASAKQSVKYIQSTGSSDDSALALLADITSKYRQGDRKGQIKEDGCPSDPTSKQVEGIEIVELQLSHVKDLFHCEKCNRSFKLFYHFKEHMKSHSTESFKCEICNKRYLRESAWKQHLNCYHLEEGGVSKKQRTGKKIHVCQYCEKQFDHFGHFKEHLRKHTGEKPFECPNCHERFARNSTLKCHLTACQTGVGAKKGRKKLYECQVCNSVFNSWDQFKDHLVIHTGDKPNHCTLCDLWFMQGNELRRHLSDAHNISERLVTEEVLSVETRVQTEPVTSMTIIEQVGKVHVLPLLQVQVDSAQVTVEQVHPDLLQDSQVHDSHMSELPEQVQVSYLEVGRIQTEEGTEVHVEELHVERVNQMPVEVQTELLEADLDHVTPEIMNQEERESSQADAAEAAREDHEDAEDLETKPTVDSEAEKAENEDRTALPVLE	C2H2 ZF	TRUE	TRUE
GHT00294	YWK_D_AffSeq_G8_FIZ1	pTH13627	pTH13195	FIZ1	YWK	FL	Lysate	G8	PE	4	TRUE	GHT-SELEX	1306	Codebook TF	MDDVPAPTPAPAPPAAAAPRVPFHCSECGKSFRYRSDLRRHFARHTALKPHACPRCGKGFKHSFNLANHLRSHTGERPYRCSACPKGFRDSTGLLHHQVVHTGEKPYCCLVCELRFSSRSSLGRHLKRQHRGVLPSPLQPGPGLPALSAPCSVCCNVGPCSVCGGSGAGGGEGPEGAGAGLGSWGLAEAAAAAAASLPPFACGACARRFDHGRELAAHWAAHTDVKPFKCPRCERDFNAPALLERHKLTHDLQGPGAPPAQAWAAGPGAGPETAGEGTAAEAGDAPLASDRRLLLGPAGGGVPKLGGLLPEGGGEAPAPAAAAEPSEDTLYQCDCGTFFASAAALASHLEAHSGPATYGCGHCGALYAALAALEEHRRVSHGEGGGEEAATAAREREPASGEPPSGSGRGKKIFGCSECEKLFRSPRDLERHVLVHTGEKPFPCLECGKFFRHECYLKRHRLLHGTERPFPCHICGKGFITLSNLSRHLKLHRGMD	C2H2 ZF	TRUE	TRUE
GHT00295	YWK_B_AffSeq_G8_FIZ1	pTH13627	pTH13195	FIZ1	YWK	FL	Lysate	G8	PE	4	TRUE	GHT-SELEX	1306	Codebook TF	MDDVPAPTPAPAPPAAAAPRVPFHCSECGKSFRYRSDLRRHFARHTALKPHACPRCGKGFKHSFNLANHLRSHTGERPYRCSACPKGFRDSTGLLHHQVVHTGEKPYCCLVCELRFSSRSSLGRHLKRQHRGVLPSPLQPGPGLPALSAPCSVCCNVGPCSVCGGSGAGGGEGPEGAGAGLGSWGLAEAAAAAAASLPPFACGACARRFDHGRELAAHWAAHTDVKPFKCPRCERDFNAPALLERHKLTHDLQGPGAPPAQAWAAGPGAGPETAGEGTAAEAGDAPLASDRRLLLGPAGGGVPKLGGLLPEGGGEAPAPAAAAEPSEDTLYQCDCGTFFASAAALASHLEAHSGPATYGCGHCGALYAALAALEEHRRVSHGEGGGEEAATAAREREPASGEPPSGSGRGKKIFGCSECEKLFRSPRDLERHVLVHTGEKPFPCLECGKFFRHECYLKRHRLLHGTERPFPCHICGKGFITLSNLSRHLKLHRGMD	C2H2 ZF	TRUE	TRUE
GHT00296	YWS_B_AffSeq_E8_ZNF772-FL	UT380-459	pTH16505	ZNF772	YWS	FL	eGFP_IVT	E8	PE	3	TRUE	GHT-SELEX	1809	Codebook TF	MAAAEPMGPAQVPMNSEVIVDPIQGQVNFEDVFVYFSQEEWVLLDEAQRLLYRDVMLENFALMASLGHTSFMSHIVASLVMGSEPWVPDWVDMTLAVATETPGGSDPGCWHGMEDEEIPFEQSFSIGMSQIRIPKGGPSTQKAYPCGTCGLVLKDILHLAEHQETHPGQKPYMCVLCGKQFCFSANLHQHQKQHSGEKPFRSDKSRPFLLNNCAVQSMEMSFVTGEACKDFLASSSIFEHHAPHNEWKPHSNTKCEEASHCGKRHYKCSECGKTFSRKDSLVQHQRVHTGERPYECGECGKTFSRKPILAQHQRIHTGEMPYECGICGKVFNHSSNLIVHQRVHTGARPYKCSECGKAYSHKSTLVQHESIHTGERPYECSECGKYFGHKYRLIKHWSVHTGARPYECIACGKFFSQSSDLIAHQRVHNGEKPYVCSECGKAFSHKHVLVQHHRIHTGERPYKCSECGKAFRQRASLIRHWKIHTGERP	C2H2 ZF	TRUE	TRUE
GHT00297	YWR_B_AffSeq_B10_ZNF536-DBD2	UT380-373	pTH16505	ZNF536	YWR	DBD2	eGFP_IVT	B10	PE	3	TRUE	GHT-SELEX	3784	Codebook TF	LVHSTKVGSQRDLPSKLDPLESSRDFLSHGLNQTLEYNLQGPGNMKEKPTECPDCGRVFRTYHQVVVHSRVHKRDRKGEEDGLHVGLDERRGSGSDQESQSVSRSTTPGSSNVTEESGVGGGLSQTGSAQEDSPHPSSPSSSDIGEEAGRSAGVQQPALLRDRSLGSAMKDCPYCGKTFRTSHHLKVHLRIHTGEKPYKCPHCDYAGTQSASLKYHLERHHRERQNGAGPLSGQPPNQDHKDEMSSKASLFIRPDILRGAFKGLPGIDFR	C2H2 ZF	TRUE	FALSE
GHT00298	YWR_B_AffSeq_A10_ZNF536-DBD1	UT380-372	pTH16505	ZNF536	YWR	DBD1	eGFP_IVT	A10	PE	3	FALSE	GHT-SELEX	2510	Codebook TF	GSQMALLANQLGREVDTSLNGRVDLQQFLNGQNLGIMSQMSDIEDDARKNRKYPCPLCGKRFRFNSILSLHMRTHTGEKPFKCPYCDHRAAQKGNLKIHLRTHKLGNLGKGRGRVREENRLLHELEERAILRDKQLKGSLLQPRPDLKPPPHAQQAPLAACTLALQANHSVPDVAHPVPSPKPASVQEDAVAPAAGFRCTFCKGKFKKREELDRHIRILHKPYKCTLCDFAASQEEELISHVEKAHITAESAQGQGPNGGGEQSANEFRCEVCGQVFSQAWFLKGHMRKHKDSFEHCCQICGRRFKEPWFLKNHMKVHLNKLSVKNKSPSDPEVPVPMGGMSQEAHANLYSRYLSCLQSGFMTPDKAG	C2H2 ZF	TRUE	FALSE
GHT00299	YWI_B_AffSeq_H01_ZNF536_DBD_2	pTH14089	pTH6838	ZNF536	YWI	DBD2	IVT	H01	PE	4	TRUE	GHT-SELEX	Not Applicable	Codebook TF	LVHSTKVGSQRDLPSKLDPLESSRDFLSHGLNQTLEYNLQGPGNMKEKPTECPDCGRVFRTYHQVVVHSRVHKRDRKGEEDGLHVGLDERRGSGSDQESQSVSRSTTPGSSNVTEESGVGGGLSQTGSAQEDSPHPSSPSSSDIGEEAGRSAGVQQPALLRDRSLGSAMKDCPYCGKTFRTSHHLKVHLRIHTGEKPYKCPHCDYAGTQSASLKYHLERHHRERQNGAGPLSGQPPNQDHKDEMSSKASLFIRPDILRGAFKGLPGIDFR	C2H2 ZF	TRUE	FALSE
GHT00300	YWK_B_AffSeq_D2_ZNF446	pTH13694	pTH13195	ZNF446	YWK	FL	Lysate	D2	PE	4	FALSE	GHT-SELEX	11630	Codebook TF	MPSPLGPPCLPVMDPETTLEEPETARLRFRGFCYQEVAGPREALARLRELCCQWLQPEAHSKEQMLEMLVLEQFLGTLPPEIQAWVRGQRPGSPEEAAALVEGLQHDPGQLLGWITAHVLKQEVLPAAQKTEEPLGSPHPSGTVESPGEGPQDTRIEGSVQLSCSVKEEPNVDGQEVAPSSPPLAAQSPEGNHGHQEPASTSFHPPRIQEEWGLLDRSQKELYWDAMLEKYGTVVSLGLPPHQPEAQAQSELGMLLTGTGVCRSLRSGNESEGPPGCPEAQPPQGPGPAAWEGLSGAATPAPTVRPGTPPVPTQPTPAETRLEPAATPRKPYTCEQCGRGFDWKSVFVIHHRTHTSGPGVQSPGLATGESTEKPPQGEVAFPHHPRRSLTGPRSYPCEECGCSFSWKSQLVIHRKSHTGQRRHFCSDCGRAFDWKSQLVIHRKGHRPEVP	C2H2 ZF	TRUE	FALSE
GHT00301	YWK_D_AffSeq_D2_ZNF446	pTH13694	pTH13195	ZNF446	YWK	FL	Lysate	D2	PE	4	FALSE	GHT-SELEX	11630	Codebook TF	MPSPLGPPCLPVMDPETTLEEPETARLRFRGFCYQEVAGPREALARLRELCCQWLQPEAHSKEQMLEMLVLEQFLGTLPPEIQAWVRGQRPGSPEEAAALVEGLQHDPGQLLGWITAHVLKQEVLPAAQKTEEPLGSPHPSGTVESPGEGPQDTRIEGSVQLSCSVKEEPNVDGQEVAPSSPPLAAQSPEGNHGHQEPASTSFHPPRIQEEWGLLDRSQKELYWDAMLEKYGTVVSLGLPPHQPEAQAQSELGMLLTGTGVCRSLRSGNESEGPPGCPEAQPPQGPGPAAWEGLSGAATPAPTVRPGTPPVPTQPTPAETRLEPAATPRKPYTCEQCGRGFDWKSVFVIHHRTHTSGPGVQSPGLATGESTEKPPQGEVAFPHHPRRSLTGPRSYPCEECGCSFSWKSQLVIHRKSHTGQRRHFCSDCGRAFDWKSQLVIHRKGHRPEVP	C2H2 ZF	TRUE	FALSE
GHT00302	Not Applicable. No expert curation due to insufficient peak numbers	UT380-345	pTH16505	ZNF446	YWR	FL	eGFP_IVT	F6	PE	3	FALSE	GHT-SELEX	2512	Codebook TF	MPSPLGPPCLPVMDPETTLEEPETARLRFRGFCYQEVAGPREALARLRELCCQWLQPEAHSKEQMLEMLVLEQFLGTLPPEIQAWVRGQRPGSPEEAAALVEGLQHDPGQLLGWITAHVLKQEVLPAAQKTEEPLGSPHPSGTVESPGEGPQDTRIEGSVQLSCSVKEEPNVDGQEVAPSSPPLAAQSPEGNHGHQEPASTSFHPPRIQEEWGLLDRSQKELYWDAMLEKYGTVVSLGLPPHQPEAQAQSELGMLLTGTGVCRSLRSGNESEGPPGCPEAQPPQGPGPAAWEGLSGAATPAPTVRPGTPPVPTQPTPAETRLEPAATPRKPYTCEQCGRGFDWKSVFVIHHRTHTSGPGVQSPGLATGESTEKPPQGEVAFPHHPRRSLTGPRSYPCEECGCSFSWKSQLVIHRKSHTGQRRHFCSDCGRAFDWKSQLVIHRKGHRPEVP	C2H2 ZF	TRUE	FALSE
GHT00303	YWQ_B_AffSeq_A11_ZNF142-DBD1	UT380-290	pTH16505	ZNF142	YWQ	DBD1	eGFP_IVT	A11	PE	3	TRUE	GHT-SELEX	Not Measured	Codebook TF	PGQETAEEENVEKEEKSDTQKDSQKAVDKGQGAQRLEGDVVSGTESLFKTHMCPECKRCFKKRTHLVEHLHLHFPDPSLQCPNCQKFFTSKSKLKTHLLRELGEKAHHCPLCHYSAVERNALNRHMASMHEDISNFYSDTYACPVCREEFRLSQALKEHLKSHTAAAAAEPLPLRCFQEGCSYAAPDRKAFIKHLKETHGVRAVECRHHSCPMLFATAEAMEAHHKSHYAFHCPHCDFACSNKHLFRKHKKQGHPGSEELRCTFCPFATFNPVAYQDHVGKMHAHEKIHQCPECNFATAHKRVLIRHMLLHTGEKPHKCELCDFTCRDVSYLSKHMLTHSNTKDYMCTECGYVTKWKHYLRVHMRKHAGDLRYQCNQCSYRCHRADQLSSHKLRHQGKSLMCEVCAFACKRKYELQKHMASQHHPGTPAPLYPCHYCSYQSRHKQAVLSHENCKHTRLREFHCALCDYRTFSNTTLLFHKRKAHGYVPGDQAWQLRYASQEPEGAMQGPTPPPDSEPSNQLSARPEGPGHEPGTVVDPSLDQALPEMSEEVNTGRQEGSEAPHGGDLGGSPSPAEVEEGSCTLHLEALGVELESVTEPPLEEVTETAPMEFRPLGLEGPDGLEGPELSSFEGIGTSDLSAEENPLLEKPVSEPSTNPPSLEEAPNNWVGTFKTTPPAETAPLPPLPESESLLKALRRQDKEQAEALVLEGRVQMVVIQGEGRAFRCPHCPFITRREKALNLHSRTGCQGRREPLLCPECGASFKQQRGLSTHLLKKCPVLLRKNKGLPRPDSPIPLQPVLPGTQASEDTESGKPPPASQEAELL	C2H2 ZF	TRUE	TRUE
GHT00304	YWL_B_AffSeq_F3_BATF2	pTH13612	pTH13195	BATF2	YWL	FL	Lysate	F3	PE	4	TRUE	GHT-SELEX	1552	Codebook TF	MHLCGGNGLLTQTDPKEQQRQLKKQKNRAAAQRSRQKHTDKADALHQQHESLEKDNLALRKEIQSLQAELAWWSRTLHVHERLCPMDCASCSAPGLLGCWDQAEGLLGPGPQGQHGCREQLELFQTPGSCYPAQPLSPGPQPHDSPSLLQCPLPSLSLGPAVVAEPPVQLSPSPLLFASHTGSSLQGSSSKLSALQPSLTAQTAPPQPLELEHPTRGKLGSSPDNPSSALGLARLQSREHKPALSAATWQGLVVDPSPHPLLAFPLLSSAQVHF	bZIP	TRUE	TRUE
GHT00305	AATA_AffSeq_H7_ZNF16	pTH15949	pTH12027	ZNF16	AATA	FL	Lysate	H7	PE	3	TRUE	GHT-SELEX	Not Measured	Control, Schmitges 2016 ChIP	MELSVPGPSPWTPAAQARVRDAPAVTHPGSAACGTPCCSDTELEAICPHYQQPDCDTRTEDKEFLHKEDIHEDLESQAEISENYAGDVSQVPELGDLCDDVSERDWGVPEGRRLPQSLSQEGDFTPAAMGLLRGPLGEKDLDCNGFDSRFSLSPNLMACQEIPTEERPHPYDMGGQSFQHSVDLTGHEGVPTAESPLICNECGKTFQGNPDLIQRQIVHTGEASFMCDDCGKTFSQNSVLKNRHRSHMSEKAYQCSECGKAFRGHSDFSRHQSHHSSERPYMCNECGKAFSQNSSLKKHQKSHMSEKPYECNECGKAFRRSSNLIQHQRIHSGEKPYVCSECGKAFRRSSNLIKHHRTHTGEKPFECGECGKAFSQSAHLRKHQRVHTGEKPYECNDCGKPFSRVSNLIKHHRVHTGEKPYKCSDCGKAFSQSSSLIQHRRIHTGEKPHVCNVCGKAFSYSSVLRKHQIIHTGEKPYRCSVCGKAFSHSSALIQHQGVHTGDKPYACHECGKTFGRSSNLILHQRVHTGEKPYECTECGKTFSQSSTLIQHQRIHNGLKPHECNQCGKAFNRSSNLIHHQKVHTGEKPYTCVECGKGFSQSSHLIQHQIIHTGERPYKCSECGKAFSQRSVLIQHQRIHTGVKPYDCAACGKAFSQRSKLIKHQLIHTRE	C2H2 ZF	TRUE	FALSE
GHT00306	YWS_B_AffSeq_C4_ZNF699-DBD	UT380-424	pTH16505	ZNF699	YWS	DBD	eGFP_IVT	C4	PE	3	TRUE	GHT-SELEX	1833	Codebook TF	CGIDYQNKSHERHLRNHMVENIYECYEENQDGQTFSQVPNLDSLKRNTEVKSCECHECGKAFVDHSSLKSHIRSHTGSKPYQCKECGKAFHFLACFKKHMKTPTEEKPYECKECTKAFSCSSFFRAHMKIHIGKTNYECKECGKGFSCSSSLTEHKRIHSGDKPYECKECGKAFSCSSSLSKHKRIHSGDKPYECKECGKAFSSSSHLIIHIRIHTGEKPYECKECGKAFSESSKLTVHGRTHTGEKPYKCKECGKAYNCPSSLSIHMRKHTGEKPYECLECGKAFYLPTSLNTHVKNQSREKPYECKECGKAFSCPSSFRAHVRDHTGKIQYECKECGKTFSRSSSLTEHLRTHSGEKPYECKECGKAFISSSHLTVHIRTHTGEKPYECKKCGKAFIYPSALRIHMRTHTGEKPYECKECGKAFRHSSYLTVHARMHTGEKPFECLECGKAFSCPSSFRRHVRSHTGEKPYECKECGKAFVCPAYFRRHVKTHTRENI	C2H2 ZF	TRUE	TRUE
GHT00307	YWN_B_AffSeq_F4_SKIL	pTH13886	pTH13195	SKIL	YWN	FL	Lysate	F4	PE	4	FALSE	GHT-SELEX	1301	Codebook TF	MENLQTNFSLVQGSTKKLNGMGDDGSPPAKKMITDIHANGKTINKVPTVKKEHLDDYGEAPVETDGEHVKRTCTSVPETLHLNPSLKHTLAQFHLSSQSSLGGPAAFSARHSQESMSPTVFLPLPSPQVLPGPLLIPSDSSTELTQTVLEGESISCFQVGGEKRLCLPQVLNSVLREFTLQQINTVCDELYIYCSRCTSDQLHILKVLGILPFNAPSCGLITLTDAQRLCNALLRPRTFPQNGSVLPAKSSLAQLKETGSAFEVEHECLGKCQGLFAPQFYVQPDAPCIQCLECCGMFAPQTFVMHSHRSPDKRTCHWGFESAKWHCYLHVNQKYLGTPEEKKLKIILEEMKEKFSMRSGKRNQSKTDAPSGMELQSWYPVIKQEGDHVSQTHSFLHPSYYLYMCDKVVAPNVSLTSAVSQSKELTKTEASKSISRQSEKAHSSGKLQKTVSYPDVSLEEQEKMDLKTSRELCSRLDASISNNSTSKRKSESATCNLVRDINKVGIGLVAAASSPLLVKDVICEDDKGKIMEEVMRTYLKQQEKLNLILQKKQQLQMEVKMLSSSKSMKELTEEQQNLQKELESLQNEHAQRMEEFYVEQKDLEKKLEQIMKQKCTCDSNLEKDKEAEYAGQLAELRQRLDHAEADRQELQDELRQEREARQKLEMMIKELKLQILKSSKTAKE	Unknown	TRUE	FALSE
GHT00308	YWO_B_AffSeq_F4_SKIL	pTH13886	pTH13195	SKIL	YWO	FL	Lysate	F4	PE	4	FALSE	GHT-SELEX	1301	Codebook TF	MENLQTNFSLVQGSTKKLNGMGDDGSPPAKKMITDIHANGKTINKVPTVKKEHLDDYGEAPVETDGEHVKRTCTSVPETLHLNPSLKHTLAQFHLSSQSSLGGPAAFSARHSQESMSPTVFLPLPSPQVLPGPLLIPSDSSTELTQTVLEGESISCFQVGGEKRLCLPQVLNSVLREFTLQQINTVCDELYIYCSRCTSDQLHILKVLGILPFNAPSCGLITLTDAQRLCNALLRPRTFPQNGSVLPAKSSLAQLKETGSAFEVEHECLGKCQGLFAPQFYVQPDAPCIQCLECCGMFAPQTFVMHSHRSPDKRTCHWGFESAKWHCYLHVNQKYLGTPEEKKLKIILEEMKEKFSMRSGKRNQSKTDAPSGMELQSWYPVIKQEGDHVSQTHSFLHPSYYLYMCDKVVAPNVSLTSAVSQSKELTKTEASKSISRQSEKAHSSGKLQKTVSYPDVSLEEQEKMDLKTSRELCSRLDASISNNSTSKRKSESATCNLVRDINKVGIGLVAAASSPLLVKDVICEDDKGKIMEEVMRTYLKQQEKLNLILQKKQQLQMEVKMLSSSKSMKELTEEQQNLQKELESLQNEHAQRMEEFYVEQKDLEKKLEQIMKQKCTCDSNLEKDKEAEYAGQLAELRQRLDHAEADRQELQDELRQEREARQKLEMMIKELKLQILKSSKTAKE	Unknown	TRUE	FALSE
GHT00309	AATBA_AffSeq_A10_ZNF146	pTH15400	pTH6838	ZNF146	AATBA	FL	IVT	A10	PE	3	FALSE	GHT-SELEX	Not Applicable	Control, Schmitges 2016 ChIP	FACKVCGKVFSHKSNLTEHEHFHTREKPFECNECGKAFSQKQYVIKHQNTHTGEKLFECNECGKSFSQKENLLTHQKIHTGEKPFECKDCGKAFIQKSNLIRHQRTHTGEKPFVCKECGKTFSGKSNLTEHEKIHIGEKPFKCSECGTAFGQKKYLIKHQNIHTGEKPYECNECGKAFSQRTSLIVHVRIHSGDKPYECNVCGKAFSQSSSLTVHVRSHTGEKPYGCNECGKAFSQFSTLALHLRIHTGKKPYQCSECGKAFSQKSHHIRHQKIH	C2H2 ZF	TRUE	TRUE
GHT00310	YWK_D_AffSeq_A4_ZSCAN2	pTH13786	pTH13195	ZSCAN2	YWK	FL	Lysate	A4	PE	4	TRUE	GHT-SELEX	970	Codebook TF	MMAADIPRVTTPLSSLVQVPQEEDRQEEEVTTMILEDDSWVQEAVLQEDGPESEPFPQSAGKGGPQEEVTRGPQGALGRLRELCRRWLRPEVHTKEQMLTMLPKEIQAWLQEHRPESSEEAAALVEDLTQTLQDSDFEIQSENGENCNQDMFENESRKIFSEMPEGESAQHSDGESDFERDAGIQRLQGHSPGEDHGEVVSQDREVGQLIGLQGTYLGEKPYECPQCGKTFSRKSHLITHERTHTGEKYYKCDECGKSFSDGSNFSRHQTTHTGEKPYKCRDCGKSFSRSANLITHQRIHTGEKPFQCAECGKSFSRSPNLIAHQRTHTGEKPYSCPECGKSFGNRSSLNTHQGIHTGEKPYECKECGESFSYNSNLIRHQRIHTGEKPYKCTDCGQRFSQSSALITHRRTHTGEKPYQCSECGKSFSRSSNLATHRRTHMVEKPYKCGVCGKSFSQSSSLIAHQGMHTGEKPYECLTCGESFSWSSNLLKHQRIHTGEKPYKCSECGKCFSQRSQLVVHQRTHTGEKPYKCLMCGKSFSRGSILVMHQRAHLGDKPYRCPECGKGFSWNSVLIIHQRIHTGEKPYKCPECGKGFSNSSNFITHQRTHMKEKLY	C2H2 ZF	TRUE	TRUE
GHT00311	YWK_B_AffSeq_A4_ZSCAN2	pTH13786	pTH13195	ZSCAN2	YWK	FL	Lysate	A4	PE	4	TRUE	GHT-SELEX	970	Codebook TF	MMAADIPRVTTPLSSLVQVPQEEDRQEEEVTTMILEDDSWVQEAVLQEDGPESEPFPQSAGKGGPQEEVTRGPQGALGRLRELCRRWLRPEVHTKEQMLTMLPKEIQAWLQEHRPESSEEAAALVEDLTQTLQDSDFEIQSENGENCNQDMFENESRKIFSEMPEGESAQHSDGESDFERDAGIQRLQGHSPGEDHGEVVSQDREVGQLIGLQGTYLGEKPYECPQCGKTFSRKSHLITHERTHTGEKYYKCDECGKSFSDGSNFSRHQTTHTGEKPYKCRDCGKSFSRSANLITHQRIHTGEKPFQCAECGKSFSRSPNLIAHQRTHTGEKPYSCPECGKSFGNRSSLNTHQGIHTGEKPYECKECGESFSYNSNLIRHQRIHTGEKPYKCTDCGQRFSQSSALITHRRTHTGEKPYQCSECGKSFSRSSNLATHRRTHMVEKPYKCGVCGKSFSQSSSLIAHQGMHTGEKPYECLTCGESFSWSSNLLKHQRIHTGEKPYKCSECGKCFSQRSQLVVHQRTHTGEKPYKCLMCGKSFSRGSILVMHQRAHLGDKPYRCPECGKGFSWNSVLIIHQRIHTGEKPYKCPECGKGFSNSSNFITHQRTHMKEKLY	C2H2 ZF	TRUE	TRUE
GHT00312	YWL_B_AffSeq_A1_SLC2A4RG	pTH13643	pTH13195	SLC2A4RG	YWL	FL	Lysate	A1	PE	4	TRUE	GHT-SELEX	397	Codebook TF	MERPPPRAAGRDPSALRAEAPWLRAEGPGPRAAPVTVPTPPQGSSVGGGFAGLEFARPQESEPRASDLGAPRTWTGAAAGPRTPSAHIPVPAQRATPGKARLDEVMAAAALTSLSTSPLLLGAPVAAFSPEPGLEPWKEALVRPPGSYSSSSNSGDWGWDLASDQSSPSTPSPPLPPEAAHFLFGEPTLRKRKSPAQVMFQCLWKSCGKVLSTASAMQRHIRLVHLGRQAEPEQSDGEEDFYYTELDVGVDTLTDGLSSLTPVSPTASMPPAFPRLELPELLEPPALPSPLRPPAPPLPPPPVLSTVANPQSCHSDRVYQGCLTPARLEPQPTEVGACPPALSSRIGVTLRKPRGDAKKCRKVYGMERRDLWCTACRWKKACQRFLD	C2H2 ZF	TRUE	TRUE
GHT00313	YWP_B_AffSeq_D7_SLC2A4RG-FL	UT380-193	pTH16505	SLC2A4RG	YWP	FL	eGFP_IVT	D7	PE	3	TRUE	GHT-SELEX	Not Measured	Codebook TF	MERPPPRAAGRDPSALRAEAPWLRAEGPGPRAAPVTVPTPPQGSSVGGGFAGLEFARPQESEPRASDLGAPRTWTGAAAGPRTPSAHIPVPAQRATPGKARLDEVMAAAALTSLSTSPLLLGAPVAAFSPEPGLEPWKEALVRPPGSYSSSSNSGDWGWDLASDQSSPSTPSPPLPPEAAHFLFGEPTLRKRKSPAQVMFQCLWKSCGKVLSTASAMQRHIRLVHLGRQAEPEQSDGEEDFYYTELDVGVDTLTDGLSSLTPVSPTASMPPAFPRLELPELLEPPALPSPLRPPAPPLPPPPVLSTVANPQSCHSDRVYQGCLTPARLEPQPTEVGACPPALSSRIGVTLRKPRGDAKKCRKVYGMERRDLWCTACRWKKACQRFLD	C2H2 ZF	TRUE	TRUE
GHT00314	YWF_B_AffSeq_C02_SLC2A4RG	pTH13988	pTH6838	SLC2A4RG	YWF	DBD	IVT	C02	PE	4	TRUE	GHT-SELEX	Not Applicable	Codebook TF	SSSNSGDWGWDLASDQSSPSTPSPPLPPEAAHFLFGEPTLRKRKSPAQVMFQCLWKSCGKVLSTASAMQRHIRLVHLGRQAEPEQSDGEEDFYYTELDVGVDTLTDGLSSLTPVSPTASMPPAFPRLELPELLEPPALPSPLRPPAPPLPPPPVLSTVANPQSCHSDRVYQGCLTPARLEPQPTEVGACPPALSSRIGVTLRKPRGDAKKCRKVYGMERRDLWCTACRWKKACQRFLD	C2H2 ZF	TRUE	TRUE
GHT00315	YWS_B_AffSeq_A1_ZNF623-FL	UT380-397	pTH16505	ZNF623	YWS	FL	eGFP_IVT	A1	PE	3	TRUE	GHT-SELEX	1654	Codebook TF	MILLSFVSDSNVGTGEKKVTEAWISEDENSHRTTSDRLTVMELPSPESEEVHEPRLGELLGNPEGQSLGSSPSQDRGCKQVTVTHWKIQTGETAQVCTKSGRNHILNSDLLLLQRELIEGEANPCDICGKTFTFNSDLVRHRISHAGEKPYTCDQCGKGFGQSSHLMEHQRIHTGERLYVCNVCGKDFIHYSGLIEHQRVHSGEKPFKCAQCGKAFCHSSDLIRHQRVHTRERPFECKECGKGFSQSSLLIRHQRIHTGERPYECNECGKSFIRSSSLIRHYQIHTEVKQYECKECGKAFRHRSDLIEHQRIHTGERPFECNECGKAFIRSSKLIQHQRIHTGERPYVCNECGKRFSQTSNFTQHQRIHTGEKLYECNECGKAFFLSSYLIRHQKIHTGERVYECKECGKAFLQKAHLTEHQKIHSGDRPFECKDCGKAFIQSSKLLLHQIIHTGEKPYVCSYCGKGFIQRSNFLQHQKIHTEEKLYECSQYGRDFNSTTNVKNNQRVHQEGLSLSKAPIHLGERSVDKGEHTGNL	C2H2 ZF	TRUE	TRUE
GHT00316	AATA_AffSeq_B8_ZNF260	pTH15959	pTH12027	ZNF260	AATA	FL	Lysate	B8	PE	3	TRUE	GHT-SELEX	Not Measured	Control, Schmitges 2016 ChIP	MIGMLESLQHESDLLQHDQIHTGEKPYECNECRKTFSLKQNLVEHKKMHTGEKSHECTECGKVCSRVSSLTLHLRSHTGKKAYKCNKCGKAFSQKENFLSHQKHHTGEKPYECEKVSIQMPTIIRHQKNHTGTKPYACKECGKAFNGKAYLTEHEKIHTGEKPFECNQCGRAFSQKQYLIKHQNIHTGKKPFKCSECGKAFSQKENLIIHQRIHTGEKPYECKGCGKAFIQKSSLIRHQRSHTGEKPYTCKECGKAFSGKSNLTEHEKIHIGEKPYKCNECGTIFRQKQYLIKHHNIHTGEKPYECNKCGKAFSRITSLIVHVRIHTGDKPYECKVCGKAFCQSSSLTVHMRSHTGEKPYGCNECGKAFSQFSTLALHMRIHTGEKPYQCSECGKAFSQKSHHIRHQRIHTH	C2H2 ZF	TRUE	TRUE
GHT00317	YWK_B_AffSeq_F6_GTF2IRD2	pTH13812	pTH13195	GTF2IRD2	YWK	FL	Lysate	F6	PE	4	FALSE	GHT-SELEX	697	Codebook TF	MAQVAVSTLPVEEESSSETRMVVTFLVSALESMCKELAKSKAEVACIAVYETDVFVVGTERGCAFVNARTDFQKDFAKYCVAEGLCEVKPPCPVNGMQVHSGETEILRKAVEDYFCFCYGKALGTTVMVPVPYEKMLRDQSAVVVQGLPEGVAFQHPENYDLATLKWILENKAGISFIINRPFLGPESQLGGPGMVTDAERSIVSPSESCGPINVKTEPMEDSGISLKAEAVSVKKESEDPNYYQYNMQGSHPSSTSNEVIEMELPMEDSTPLVPSEEPNEDPEAEVKIEGNTNSSSVTNSAAGVEDLNIVQVTVPDNEKERLSSIEKIKQLREQVNDLFSRKFGEAIGVDFPVKVPYRKITFNPGCVVIDGMPPGVVFKAPGYLEISSMRRILEAAEFIKFTVIRPLPGLELSNVGKRKIDQEGRVFQEKWERAYFFVEVQNIPTCLICKQSMSVSKEYNLRRHYQTNHSKHYDQYMERMRDEKLHELKKGLRKYLLGSSDTECPEQKQVFANPSPTQKSPVQPVEDLAGNLWEKLREKIRSFVAYSIAIDEITDINNTTQLAIFIRGVDENFDVSEELLDTVPMTGTKSGNEIFSRVEKSLKNFCIDWSKLVSVASTGTPAMVDANNGLVTKLKSRVATFCKGAELKSICCIIHPESLCAQKLKMDHVMDVVVKSVNWICSRGLNHSEFTTLLYELDSQYGSLLYYTEIKWLSRGLVLKRFFESLEEIDSFMSSRGKPLPQLSSIDWIRDLAFLVDMTMHLNALNISLQGHSQIVTQMYDLIRAFLAKLCLWETHLTRNNLAHFPTLKLASRNESDGLNYIPKIAELQTEFQKRLSDFKLYESELTLFSSPFSTKIDSVHEELQMEVIDLQCNTVLKTKYDKVGIPEFYKYLWGSYPKYKHHCAKILSMFGSTYICEQLFSIMKLSKTKYCSQLKDSQWDSVLHIAT	GTF2I	TRUE	TRUE
GHT00318	YWH_B_AffSeq_A07_ZBTB8B	pTH14002	pTH6838	ZBTB8B	YWH	DBD	IVT	A07	PE	4	TRUE	GHT-SELEX	Not Applicable	Codebook TF	AAPSKDDADHHFSRSLEGRPEGAGVAMSSMMDVQADWYGEDSGDVLVVPIKLHKCPFCPYTAKQKGILKRHIRSHTGERPYPCETCGKRFTRQEHLRSHALSVHRSNRPIICKGCRRTFTSHLSQGLRRFGLCDSCTCVTDTPDDDDDLMPINL	C2H2 ZF	TRUE	TRUE
GHT00319	YWO_B_AffSeq_G10_ZBTB8B	pTH13652	pTH13195	ZBTB8B	YWO	FL	Lysate	G10	PE	4	FALSE	GHT-SELEX	2188	Codebook TF	MEMQSYYAKLLGELNEQRKRDFFCDCSIIVEGRIFKAHRNILFANSGYFRALLIHYIQDSGRHSTASLDIVTSDAFSIILDFLYSGKLDLCGENVIEVMSAASYLQMNDVVNFCKTYIRSSLDICRKMEKEAAVAAAVAAAAAAAAAAAAAAAHQVDSESPSSGREGTSCGTKSLVSSPAEGEKSVECLRESPCGDCGDCHPLELVVRDSLGGGSADSNLSTPPKRIEPKVEFDADEVEVDVGEQLQQYAAPLNLAHVEEALPSGQAVDLAYSNYHVKQFLEALLRNSAAPSKDDADHHFSRSLEGRPEGAGVAMSSMMDVQADWYGEDSGDVLVVPIKLHKCPFCPYTAKQKGILKRHIRSHTGERPYPCETCGKRFTRQEHLRSHALSVHRSNRPIICKGCRRTFTSHLSQGLRRFGLCDSCTCVTDTPDDDDDLMPINLSLVEASSESQEKSDTDNDWPIYVESGEENDPAGDDSDDKPQIQPNLSDRETLT	C2H2 ZF	TRUE	TRUE
GHT00320	YWK_B_AffSeq_H10_ZNF618	pTH13724	pTH13195	ZNF618	YWK	FL	Lysate	H10	PE	4	TRUE	GHT-SELEX	2168	Codebook TF	MNQPGGAAAPQADGASAAGRKSTASRERLKRSQKSTKVEGPEPVPAEASLSAEQGTMTEVKVKTELPDDYIQEVIWQGEAKEEKKAVSKDGTSDVPAEICVVIGGVRNQQTLDGKAPEGSPHGGSVRSRYSGTWIFDQALRYASGSYECGICGKKYKYYNCFQTHVRAHRDTEATSGEGASQSNNFRYTCDICGKKYKYYSCFQEHRDLHAVDVFSVEGAPENRADPFDQGVVATDEVKEEPPEPFQKIGPKTGNYTCEFCGKQYKYYTPYQEHVALHAPISTAPGWEPPDDPDTGSECSHPEVSPSPRFVAAKTQTNQSGKKAPASVVRCATLLHRTPPATQTQTFRTPNSGSPASKATAAESAFSRRVEGKAQNHFEETNSSSQNSSEPYTCGACGIQFQFYNNLLEHMQSHAADNENNIASNQSRSPPAVVEEKWKPQAQRNSANNTTTSGLTPNSMIPEKERQNIAERLLRVMCADLGALSVVSGKEFLKLAQTLVDSGARYGAFSVTEILGNFNTLALKHLPRMYNQVKVKVTCALGSNACLGIGVTCHSQSVGPDSCYILTAYQAEGNHIKSYVLGVKGADIRDSGDLVHHWVQNVLSEFVMSEIRTVYVTDCRVSTSAFSKAGMCLRCSACALNSVVQSVLSKRTLQARSMHEVIELLNVCEDLAGSTGLAKETFGSLEETSPPPCWNSVTDSLLLVHERYEQICEFYSRAKKMNLIQSLNKHLLSNLAAILTPVKQAVIELSNESQPTLQLVLPTYVRLEKLFTAKANDAGTVSKLCHLFLEALKENFKVHPAHKVAMILDPQQKLRPVPPYQHEEIIGKVCELINEVKESWAEEADFEPAAKKPRSAAVENPAAQEDDRLGKNEVYDYLQEPLFQATPDLFQYWSCVTQKHTKLAKLAFWLLAVPAVGARSGCVNMCEQALLIKRRRLLSPEDMNKLMFLKSNML	C2H2 ZF	TRUE	FALSE
GHT00321	YWK_D_AffSeq_H10_ZNF618	pTH13724	pTH13195	ZNF618	YWK	FL	Lysate	H10	PE	4	TRUE	GHT-SELEX	2168	Codebook TF	MNQPGGAAAPQADGASAAGRKSTASRERLKRSQKSTKVEGPEPVPAEASLSAEQGTMTEVKVKTELPDDYIQEVIWQGEAKEEKKAVSKDGTSDVPAEICVVIGGVRNQQTLDGKAPEGSPHGGSVRSRYSGTWIFDQALRYASGSYECGICGKKYKYYNCFQTHVRAHRDTEATSGEGASQSNNFRYTCDICGKKYKYYSCFQEHRDLHAVDVFSVEGAPENRADPFDQGVVATDEVKEEPPEPFQKIGPKTGNYTCEFCGKQYKYYTPYQEHVALHAPISTAPGWEPPDDPDTGSECSHPEVSPSPRFVAAKTQTNQSGKKAPASVVRCATLLHRTPPATQTQTFRTPNSGSPASKATAAESAFSRRVEGKAQNHFEETNSSSQNSSEPYTCGACGIQFQFYNNLLEHMQSHAADNENNIASNQSRSPPAVVEEKWKPQAQRNSANNTTTSGLTPNSMIPEKERQNIAERLLRVMCADLGALSVVSGKEFLKLAQTLVDSGARYGAFSVTEILGNFNTLALKHLPRMYNQVKVKVTCALGSNACLGIGVTCHSQSVGPDSCYILTAYQAEGNHIKSYVLGVKGADIRDSGDLVHHWVQNVLSEFVMSEIRTVYVTDCRVSTSAFSKAGMCLRCSACALNSVVQSVLSKRTLQARSMHEVIELLNVCEDLAGSTGLAKETFGSLEETSPPPCWNSVTDSLLLVHERYEQICEFYSRAKKMNLIQSLNKHLLSNLAAILTPVKQAVIELSNESQPTLQLVLPTYVRLEKLFTAKANDAGTVSKLCHLFLEALKENFKVHPAHKVAMILDPQQKLRPVPPYQHEEIIGKVCELINEVKESWAEEADFEPAAKKPRSAAVENPAAQEDDRLGKNEVYDYLQEPLFQATPDLFQYWSCVTQKHTKLAKLAFWLLAVPAVGARSGCVNMCEQALLIKRRRLLSPEDMNKLMFLKSNML	C2H2 ZF	TRUE	FALSE
GHT00322	YWK_D_AffSeq_C2_ZNF500	pTH13702	pTH13195	ZNF500	YWK	FL	Lysate	C2	PE	4	FALSE	GHT-SELEX	1134	Codebook TF	MATVPGLQPLPTLEQDLEQEEILIVKVEEDFCLEEEPSVETEDPSPETFRQLFRLFCYQEVAGPREALSRLWELCCRWLRPELRTKEQILELLVLEQFLTVLPGEIQARVREQQPESGEEAVVLVEGLQRKPRKHRQRGSELLSDDEVPLGIGGQFLKHQAEAQPEDLSLEEEARFSSQQPPAQLSHRPQRGPLLWPERGPPAPRHQEMASASPFLSAWSQVPVNLEDVAVYLSGEEPRCMDPAQRDAPLENEGPGIQLEDGGDGREDAPLRMEWYRVLSARCQGPGHPLPGQRPAPVRGLVRPDQPRGGPPPGRRASHGADKPYTCPECGKGFSKTSHLTKHQRTHTGERPYKCLVCGKGFSDRSNFSTHQRVHTGEKPYPCPECGKRFSQSSSLVIHRRTHSGERPYACTQCGKRFNNSSHFSAHRRTHTGEKPYTCPACGRGFRRGTDLHKHQRTHMGAGSLPTLQPVAPGGPGAKA	C2H2 ZF	TRUE	TRUE
GHT00323	YWK_B_AffSeq_C2_ZNF500	pTH13702	pTH13195	ZNF500	YWK	FL	Lysate	C2	PE	4	TRUE	GHT-SELEX	1134	Codebook TF	MATVPGLQPLPTLEQDLEQEEILIVKVEEDFCLEEEPSVETEDPSPETFRQLFRLFCYQEVAGPREALSRLWELCCRWLRPELRTKEQILELLVLEQFLTVLPGEIQARVREQQPESGEEAVVLVEGLQRKPRKHRQRGSELLSDDEVPLGIGGQFLKHQAEAQPEDLSLEEEARFSSQQPPAQLSHRPQRGPLLWPERGPPAPRHQEMASASPFLSAWSQVPVNLEDVAVYLSGEEPRCMDPAQRDAPLENEGPGIQLEDGGDGREDAPLRMEWYRVLSARCQGPGHPLPGQRPAPVRGLVRPDQPRGGPPPGRRASHGADKPYTCPECGKGFSKTSHLTKHQRTHTGERPYKCLVCGKGFSDRSNFSTHQRVHTGEKPYPCPECGKRFSQSSSLVIHRRTHSGERPYACTQCGKRFNNSSHFSAHRRTHTGEKPYTCPACGRGFRRGTDLHKHQRTHMGAGSLPTLQPVAPGGPGAKA	C2H2 ZF	TRUE	TRUE
GHT00324	YWR_B_AffSeq_B8_ZNF500-FL	UT380-357	pTH16505	ZNF500	YWR	FL	eGFP_IVT	B8	PE	3	TRUE	GHT-SELEX	2590	Codebook TF	MATVPGLQPLPTLEQDLEQEEILIVKVEEDFCLEEEPSVETEDPSPETFRQLFRLFCYQEVAGPREALSRLWELCCRWLRPELRTKEQILELLVLEQFLTVLPGEIQARVREQQPESGEEAVVLVEGLQRKPRKHRQRGSELLSDDEVPLGIGGQFLKHQAEAQPEDLSLEEEARFSSQQPPAQLSHRPQRGPLLWPERGPPAPRHQEMASASPFLSAWSQVPVNLEDVAVYLSGEEPRCMDPAQRDAPLENEGPGIQLEDGGDGREDAPLRMEWYRVLSARCQGPGHPLPGQRPAPVRGLVRPDQPRGGPPPGRRASHGADKPYTCPECGKGFSKTSHLTKHQRTHTGERPYKCLVCGKGFSDRSNFSTHQRVHTGEKPYPCPECGKRFSQSSSLVIHRRTHSGERPYACTQCGKRFNNSSHFSAHRRTHTGEKPYTCPACGRGFRRGTDLHKHQRTHMGAGSLPTLQPVAPGGPGAKA	C2H2 ZF	TRUE	TRUE
GHT00325	YWQ_B_AffSeq_B7_ZBTB5-DBD	UT380-256	pTH16505	ZBTB5	YWQ	DBD	eGFP_IVT	B7	PE	3	TRUE	GHT-SELEX	Not Measured	Codebook TF	QLMMNGATSSFENGHPSQPGPPQLTRASADVLSKCKKALSEHNVLVVEGARKYACKICCKTFLTLTDCKKHIRVHTGEKPYACLKCGKRFSQSSHLYKHSKTTCLRWQSSNLPSTLL	C2H2 ZF	FALSE	FALSE
GHT00326	AATBA_AffSeq_B9_SNAI1	pTH15393	pTH6838	SNAI1	AATB	FL	IVT	B9	PE	3	TRUE	GHT-SELEX	Not Applicable	Control, Schmitges 2016 ChIP	FNCKYCNKEYLSLGALKMHIRSHTLPCVCGTCGKAFSRPWLLQGHVRTHTGEKPFSCPHCSRAFADRSNLRAHLQTHSDVKKYQCQACARTFSRMSLLHKHQESGC	C2H2 ZF	TRUE	FALSE
GHT00327	YWR_B_AffSeq_D1_ZNF208-DBD2	UT380-297	pTH16505	ZNF208	YWR	DBD2	eGFP_IVT	D1	PE	3	TRUE	GHT-SELEX	2320	Codebook TF	GKAFNWSSNLMEHKRIHTGEKPYKCEECGKSFSTFSILTKHKVIHTGEKPYKCEECGKAYKWSSTLSYHKKIHTVEKPYKCEECGKAFNQSAILIKHKRIHTGEKPYKCEECGKTFSKVSTLTTHKAIHAGEKPYKCKECGKTFIKVSTLTTHKAIHAGEKPYKCKECGKAFSKFSILTKHKVIHTGEKPYKCEECGKAFNWSSNLMEHKRIHTGEKPYKCEECGKSFSTFSVLTKHKVIHTGEKPYKCEECGKAYKWSSTLSYHKKIHTVEKPYKCEECGKAFNRSAILIKHKRIHTDEKPYKCEECGKTFSKVSTLTTHKAIHAGEKPYKCKECGKAFSKFSILTKHKVIHTGEKPYKCEECGKAYKWPSTLSYHKKIHTGEKPYKCEECGKGFSMFSILTKHEVIHTGEKPYKCEECGKAFSWLSVFSKHKKTHAGEKFYKCEACGKAYKSSSTLSYHKKIHTEEKPYKYEECGKGFSTFSILT	C2H2 ZF	FALSE	FALSE
GHT00328	YWR_B_AffSeq_F1_ZNF215-DBD	UT380-299	pTH16505	ZNF215	YWR	DBD	eGFP_IVT	F1	PE	3	TRUE	GHT-SELEX	4612	Codebook TF	RKGSPKCDKFKTYFKFNLDSVGKQHSEYEYGNDLSLSTDIRHQKSHTTMNSYECYQCGKAFCRSSSLIRHQIIHTGEKPYKCSECGRFFNRRTNLTKHQKLHAEAKACTSNKCGKAFSKSEDSNNPTLHFGNNFYQCVNCGKSFNRSSSLIRHQMIHTGEKPFKCKECSKAFNRSSNLVKHQKLHTRDKS	C2H2 ZF	TRUE	TRUE
GHT00329	AATA_AffSeq_E8_ZNF770	pTH15883	pTH12027	ZNF770	AATA	FL	Lysate	E8	PE	3	TRUE	GHT-SELEX	Not Measured	Control, Schmitges 2016 ChIP	MMAENNLKMLKIQQCVVANKLPRNRPYVCNICFKHFETPSKLARHYLIHTGQKPFECDVCHKTFRQLVHLERHQLTHSLPFKCSICQRHFKNLKTFVKHQQLHNETYQNNVKQVRRLLEAKQEKSMYGVYNTFTTEERWALHPCSKSDPMYSMKRRKNIHACTICGKMFPSQSKLDRHVLIHTGQRPFKCVLCTKSFRQSTHLKIHQLTHSEERPFQCCFCQKGFKIQSKLLKHKQIHTRNKAFRALLLKKRRTESRPLPNKLNANQGGFENGEIGESEENNPLDVHSIYIVPFQCPKCEKCFESEQILNEHSCFAARSGKIPSRFKRSYNYKTIVKKILAKLKRARSKKLDNFQSEKKVFKKSFLRNCDLISGEQSSEQTQRTFVGSLGKHGTYKTIGNRKKKTLTLPFSWQNMGKNLKGILTTENILSIDNSVNKKDLSICGSSGEEFFNNCEVLQCGFSVPRENIRTRHKICPCDKCEKVFPSISKLKRHYLIHTGQRPFGCNICGKSFRQSAHLKRHEQTHNEKSPYASLCQVEFGNFNNLSNHSGNNVNYNASQQCQAPGVQKYEVSESDQMSGVKAESQDFIPGSTGQPCLPNVLLESEQSNPFCSYSEHQEKNDVFLYRCSVCAKSFRSPSKLERHYLIHAGQKPFECSVCGKTFRQAPHWKRHQLTHFKERPQGKVVALDSVM	C2H2 ZF	TRUE	TRUE
GHT00330	AATBA_AffSeq_D11_ZNF35	pTH15411	pTH6838	ZNF35	AATB	FL	IVT	D11	PE	3	TRUE	GHT-SELEX	Not Applicable	Control, Schmitges 2016 ChIP	FTCSVCGKGFSQSANLVVHQRIHTGEKPFECHECGKAFIQSANLVVHQRIHTGQKPYVCSKCGKAFTQSSNLTVHQKIHSLEKTFKCNECEKAFSYSSQLARHQKVHITEKCYECNECGKTFTRSSNLIVHQRIHTGEKPFACNDCGKAFTQSANLIVHQRSHTGEKPYECKECGKAFSCFSHLIVHQRIHTAEKPYDCSECGKAFSQLSCLIVHQRIHSGDLPYVCNECGKAFTCSSYLLIHQRIHNGEKPYTCNECGKAFRQRSSLTVHQRTHTGEKPYECEKCGAAFISNSHLMRHHRTH	C2H2 ZF	TRUE	TRUE
GHT00331	AATA_AffSeq_G6_ZNF35	pTH15874	pTH12027	ZNF35	AATA	FL	Lysate	G6	PE	3	TRUE	GHT-SELEX	Not Measured	Control, Schmitges 2016 ChIP	MTAELREAMALAPWGPVKVKKEEEEEENFPGQASSQQVHSENIKVWAPVQGLQTGLDGSEEEEKGQNISWDMAVVLKATQEAPAASTLGSYSLPGTLAKSEILETHGTMNFLGAETKNLQLLVPKTEICEEAEKPLIISERIQKADPQGPELGEACEKGNMLKRQRIKREKKDFRQVIVNDCHLPESFKEEENQKCKKSGGKYSLNSGAVKNPKTQLGQKPFTCSVCGKGFSQSANLVVHQRIHTGEKPFECHECGKAFIQSANLVVHQRIHTGQKPYVCSKCGKAFTQSSNLTVHQKIHSLEKTFKCNECEKAFSYSSQLARHQKVHITEKCYECNECGKTFTRSSNLIVHQRIHTGEKPFACNDCGKAFTQSANLIVHQRSHTGEKPYECKECGKAFSCFSHLIVHQRIHTAEKPYDCSECGKAFSQLSCLIVHQRIHSGDLPYVCNECGKAFTCSSYLLIHQRIHNGEKPYTCNECGKAFRQRSSLTVHQRTHTGEKPYECEKCGAAFISNSHLMRHHRTHLVE	C2H2 ZF	TRUE	TRUE
GHT00332	YWO_B_AffSeq_C3_TERF1-FL	pTH13842	pTH13195	TERF1	YWO	FL	Lysate	C3	PE	4	TRUE	GHT-SELEX	10497	Codebook TF	MAEDVSSAAPSPRGCADGRDADPTEEQMAETERNDEEQFECQELLECQVQVGAPEEEEEEEEDAGLVAEAEAVAAGWMLDFLCLSLCRAFRDGRSEDFRRTRNSAEAIIHGLSSLTACQLRTIYICQFLTRIAAGKTLDAQFENDERITPLESALMIWGSIEKEHDKLHEEIQNLIKIQAIAVCMENGNFKEAEEVFERIFGDPNSHMPFKSKLLMIISQKDTFHSFFQHFSYNHMMEKIKSYVNYVLSEKSSTFLMKAAAKVVESKRTRTITSQDKPSGNDVEMETEANLDTRKSVSDKQSAVTESSEGTVSLLRSHKNLFLSKLQHGTQQQDLNKKERRVGTPQSTKKKKESRRATESRIPVSKSQPVTPEKHRARKRQAWLWEEDKNLRSGVRKYGEGNWSKILLHYKFNNRTSVMLKDRWRTMKKLKLISSDSED	Myb/SANT	TRUE	TRUE
GHT00333	AATA_AffSeq_C7_ZNF264	pTH15950	pTH12027	ZNF264	AATA	FL	Lysate	C7	PE	3	TRUE	GHT-SELEX	Not Measured	Control, Schmitges 2016 ChIP	MAAAVLTDRAQVSVTFDDVAVTFTKEEWGQLDLAQRTLYQEVMLENCGLLVSLGCPVPKAELICHLEHGQEPWTRKEDLSQDTCPGDKGKPKTTEPTTCEPALSEGISLQGQVTQGNSVDSQLGQAEDQDGLSEMQEGHFRPGIDPQEKSPGKMSPECDGLGTADGVCSRIGQEQVSPGDTVHSHNSCESGKDPMIQEEENNFKCSECGKVFNKKHLLAGHEKIHSGVKPYECTECGKTFIKSTHLLQHHMIHTGERPYECMECGKAFNRKSYLTQHQRIHSGEKPYKCNECGKAFTHRSNFVLHNRRHTGEKSFVCTECGQVFRHRPGFLRHYVVHSGENPYECLECGKVFKHRSYLMWHQQTHTGEKPYECSECGKVFLESAALIHHYVIHTGEKPFECLECGKAFNHRSYLKRHQRIHTGEKPFVCSECGKAFTHCSTFILHKRAHTGEKPFECKECGKAFSNRKDLIRHFSIHTGEKPYECVECGKAFTRMSGLTRHKRIHSGEKPYECVECGKSFCWSTNLIRHAIIHTGEKPYKCSECGKAFSRSSSLTQHQRMHTGKNPISVTDVGRPFTSGQTSVTLRELLLGKDFLNVTTEANILPEETSSSASDQPYQRETPQVSSL	C2H2 ZF	TRUE	TRUE
GHT00334	AATA_AffSeq_E5_ZFP3	pTH15836	pTH12027	ZFP3	AATA	FL	Lysate	E5	PE	3	TRUE	GHT-SELEX	Not Measured	Control, Schmitges 2016 ChIP	MGTENKEVIPKEEISEESEPHGSLLEKFPKVVYQGHEFGAGCEEDMLEGHSRESMEEVIEQMSPQERDFPSGLMIFKKSPSSEKDRENNESERGCSPSPNLVTHQGDTTEGVSAFATSGQNFLEILESNKTQRSSVGEKPHTCKECGKAFNQNSHLIQHMRVHSGEKPFECKECGKTFGTNSSLRRHLRIHAGEKPFACNECGKAFIQSSHLIHHHRIHTGERPYKCEECGKAFSQNSALILHQRIHTGEKPYECNECGKTFRVSSQLIQHQRIHTEERYHECNECGKAFKHSSGLIRHQKIHTGEKPYLCNECGKGFGQSSELIRHQRIHTGDKPYECNECGKTFGQNSEIIRHIRIHTGEKPYVCKECGKAFRGNSELLRHERIHTGEKPYECFECGKAFRRTSHLIVHQRIHTGEKPHQCNECARTFWDNSELLLHQKIHIGEKPYECSECEKTFSQHSQLIIHQRIHTGEKPYECQECQKTFSRSSHLLRHQSVHCME	C2H2 ZF	TRUE	TRUE
GHT00335	YWS_B_AffSeq_G12_ZNF865-DBD2	UT380-494	pTH16505	ZNF865	YWS	DBD2	eGFP_IVT	G12	PE	3	TRUE	GHT-SELEX	2447	Codebook TF	QSLTRHRQVHRLQLPCALAGAAGLPSTQGTPGACGPGASGTSAGPTDGLSYACSDCGEHFPDLFHVMSHKEVHMAEKPYGCDACGKTFGFIENLMWHKLVHQAAPERLLPPAPGGLQPPDGSSGTDAASVLDNGLAGEVGAAVAALAGVSGGEDAGGAAVAGAGGGASSGPERFSCATCGQSFKHFLGLVTHKYVHLVRRTLGCGLCGQSFAGAYDLLLHRRSHRQKRGFRCPVCGKRFWEAALLMRHQRCHTEQRPYRCGVCGRGFLRSWYLRQHRVVHTGERAFKCGVCAKRFAQSSSLAEHRRLHAVARPQRCSACGKTFRYRSNLLEHQRLHLGERAYRCEHCGKGFFYLSSVLRHQRAHEPPRPELRCPACLKAFKDPGYFRKHLAAHQGGRPFRCSSCGEGFANTYGLKKHRLAHKAENLGGPGAGAGTLAGKDA	C2H2 ZF	TRUE	TRUE
GHT00336	YWS_B_AffSeq_F12_ZNF865-DBD1	UT380-493	pTH16505	ZNF865	YWS	DBD1	eGFP_IVT	F12	PE	3	TRUE	GHT-SELEX	2248	Codebook TF	TPGLGAPAGAPGPLPAPSQTPPGPPAAAACDPTKDDKGYFRRLKYLMERRFPCGVCQKSFKQSSHLVQHMLVHSGERPYECGVCGRTYNHVSSLIRHRRCHKDVPPAAGGPPQPGPHLPPLGLPAPAASAATAAAPSTVSSGPPATPVAPAPSADGSAAPAGVGVPPPATGGGDGPFACPLCWKVFKKPSHLHQHQIIHTGEKPFSCSVCSKSFNRRESLKRHVKTHSADLLRLPCGICGKAFRDASYLLKHQAAHAGAGAGGPRPVYPCDLCGKSYSAPQSLLRHKAAHAPPAAAAEAPKDGAASAPQPPPTFPPGPYLLPPDPPTTDSEKAAAAAAAVVYGAVPVPLLGAHPLLLGGAGTSGAGGSGASVPGKTFCCGICGRGFGRRETLKRHERIHTGEKPHQCPVCGKRFRESFHLSKHHVVHTRERPYKCELCGKVFGYPQSLTRHRQVHRLQLPCALAGAAGLPSTQGTPGACGPGASGTSAGPTDGLSYACSDCGEHF	C2H2 ZF	TRUE	TRUE
GHT00337	YWI_B_AffSeq_A10_ZNF865_DBD_1	pTH14185	pTH6838	ZNF865	YWI	DBD1	IVT	A10	PE	4	TRUE	GHT-SELEX	Not Applicable	Codebook TF	TPGLGAPAGAPGPLPAPSQTPPGPPAAAACDPTKDDKGYFRRLKYLMERRFPCGVCQKSFKQSSHLVQHMLVHSGERPYECGVCGRTYNHVSSLIRHRRCHKDVPPAAGGPPQPGPHLPPLGLPAPAASAATAAAPSTVSSGPPATPVAPAPSADGSAAPAGVGVPPPATGGGDGPFACPLCWKVFKKPSHLHQHQIIHTGEKPFSCSVCSKSFNRRESLKRHVKTHSADLLRLPCGICGKAFRDASYLLKHQAAHAGAGAGGPRPVYPCDLCGKSYSAPQSLLRHKAAHAPPAAAAEAPKDGAASAPQPPPTFPPGPYLLPPDPPTTDSEKAAAAAAAVVYGAVPVPLLGAHPLLLGGAGTSGAGGSGASVPGKTFCCGICGRGFGRRETLKRHERIHTGEKPHQCPVCGKRFRESFHLSKHHVVHTRERPYKCELCGKVFGYPQSLTRHRQVHRLQLPCALAGAAGLPSTQGTPGACGPGASGTSAGPTDGLSYACSDCGEHF	C2H2 ZF	TRUE	TRUE
GHT00338	YWS_B_AffSeq_G4_ZNF700-DBD2	UT380-428	pTH16505	ZNF700	YWS	DBD2	eGFP_IVT	G4	PE	3	TRUE	GHT-SELEX	1639	Codebook TF	GKAFAYTSSLRRHERTHSGKKPYECKQYGEGLSYLISFQTHIRMNSGERPYKCKICGKGFYSAKSFQTHEKTHTGEKRYKCKQCGKAFNLSSSFRYHERIHTGEKPYECKQCGKAFRSASQLRVHGGTHTGEKPYECKECGKAFRSTSHLRVHGRTHTGEKPYECKECGKAFRYVKHLQIHERTEKHIRMPSGERPYKCSICEKGFYSAKSFQTHEKTHTGEKPYECNQCGKAFRCCNSLRYHERTHTGEKPYECKQCGKAFRSASHLRMHERTHTGEKPYECKQCGKAFSCASNLRKHGRTHTGEKPYECKQCGKAFRSASNLQMHERTHTGEKPYECKECEKAFCKFSSFQIHERKHRGEKPYECKHCGNGFTSAKILQIHARTHIGEKHYECKECGKAFNYFSSLHIHARTHMGEKPYECKDCGKAFS	C2H2 ZF	TRUE	TRUE
GHT00339	YWS_B_AffSeq_G8_ZNF775-FL	UT380-461	pTH16505	ZNF775	YWS	FL	eGFP_IVT	G8	PE	3	TRUE	GHT-SELEX	1401	Codebook TF	MESGLAGNGTGAGLVMKVKQEKPERLLQTLAPQAMLVEKDKENIFQQHRGLPPRQTMGRPRALGGQEESGSPRWAPPTEQDAGLAGRAPGSASGPLSPSLSSGEGHFVCLDCGKRFSWWSSLKIHQRTHTGEKPYLCGKCGKSFSQKPNLARHQRHHTGERPFCCPECARRFSQKQHLLKHQKTHSRPATHSCPECERCFRHQVGLRIHQRAHARDRQGSRAGLHELIQDAAARRACRLQPGPPRGRPEWAWLGLCQGWWGQPGARAAVSGPEGPGEPRQFICNECGKSFTWWSSLNIHQRIHTGERPYACPECGRRFSQKPNLTRHLRNHTGERPHPCPHCGRGFRQKQHLLKHLRTHLPGAQAAPCPSCGKSCRSRAALRAHQRAHAVAEPAVPAGEPGDQPQAEAIPGLAARPRSSQRSPGARDTLWGRGQAGLAGPGEPRQFICNECGKSFSWWSALTIHQRIHTGERPYPCPECGRRFSQKPNLTRHRRNHTGERPYLCPACGRGFSQKQHLLKHQRVHRAAPACSPKEEAR	C2H2 ZF	TRUE	TRUE
GHT00340	YWS_B_AffSeq_H9_ZNF813-DBD	UT380-470	pTH16505	ZNF813	YWS	DBD	eGFP_IVT	H9	PE	3	TRUE	GHT-SELEX	2451	Codebook TF	LGSSFHSHLPELHMFQTQGKIGNQVEKSINDASSISTSQRISCRPKTHISNNYGNNFRNSSLLTQKQEVHMREKSFQCNESGKAFNYSSLLRKHQIIHLGEKQYKCDVCGKVFNRKRNLVCHRRCHTGEKPYRCNECGKTFSQTYSLTCHRRLHTGEKPYKCEECDKAFSFKSNLKRHRRIHAGEKPYKCNECGKTFSQTSSLTCHRRLHTGEKPFKCNECGKTFSRKSSLTCHHRLHTGEKPYKCNECGKTFSQELTLKCHRRLHTGEKPYKCNECGKVFNKKANLARHHRLHSGEKPYKCTECVKTFSRNSALVIHKAIHIGEKRYKCNECGKTFSRISALVIHTAIHTGEKPYKCNECGKGFNRKTHLACHHRLHTGEKPYKCNECGKVFNRKTHLAHHHRLHTGDKPYKCNECGKVFNQKAHLARHHRLHTGEKPYKCNECGKVFNQKANLARHHRLHTGEKPYKFNECGKAFN	C2H2 ZF	FALSE	FALSE
GHT00341	YWS_B_AffSeq_A10_ZNF813-FL	UT380-471	pTH16505	ZNF813	YWS	FL	eGFP_IVT	A10	PE	3	TRUE	GHT-SELEX	1985	Codebook TF	MALPQGLLTFRDVAIEFSQEEWKCLDPAQRTLYRDVMLENYRNLVSLDISSKCMMKEFSSTAQGNREVIHTGTLQRHESHHTGDFRFQEIDKDIHNLEFQWQEDERNSHEAPMTEIKKLTGSADRYDQRHAGNKPIKDQLGSSFHSHLPELHMFQTQGKIGNQVEKSINDASSISTSQRISCRPKTHISNNYGNNFRNSSLLTQKQEVHMREKSFQCNESGKAFNYSSLLRKHQIIHLGEKQYKCDVCGKVFNRKRNLVCHRRCHTGEKPYRCNECGKTFSQTYSLTCHRRLHTGEKPYKCEECDKAFSFKSNLKRHRRIHAGEKPYKCNECGKTFSQTSSLTCHRRLHTGEKPFKCNECGKTFSRKSSLTCHHRLHTGEKPYKCNECGKTFSQELTLKCHRRLHTGEKPYKCNECGKVFNKKANLARHHRLHSGEKPYKCTECVKTFSRNSALVIHKAIHIGEKRYKCNECGKTFSRISALVIHTAIHTGEKPYKCNECGKGFNRKTHLACHHRLHTGEKPYKCNECGKVFNRKTHLAHHHRLHTGDKPYKCNECGKVFNQKAHLARHHRLHTGEKPYKCNECGKVFNQKANLARHHRLHTGEKPYKFNECGKAFN	C2H2 ZF	FALSE	FALSE
GHT00342	YWM_B_AffSeq_D11_TET3-DBD	UT380-212	pTH16505	TET3	YWM	DBD	eGFP_IVT	D11	PE	4	TRUE	GHT-SELEX	1438	Codebook TF	MSQFQVPLAVQPDLPGLYDFPQRQVMVGSFPGSGLSMAGSESQLRGGGDGRKKRKRCGTCEPCRRLENCGACTSCTNRRTHQICKLRKCEVLKKKVGLLKEVEIKAGEGAGPWGQGAAVKTGSELSPVDGPVPGQMDSG	CxxC	TRUE	TRUE
GHT00343	YWR_B_AffSeq_G4_ZNF347-DBD	UT380-327	pTH16505	ZNF347	YWR	DBD	eGFP_IVT	G4	PE	3	TRUE	GHT-SELEX	2012	Codebook TF	QVEKSFNNNSSVSPPQQMPYNVKTHISKKYLKDFISSLLLTQGQKANNWGSPYKSNGCGMVFPQNSHLASHQRSHTKEKPYKCYECGKAFRTRSNLTTHQVIHTGEKRYKCNECGKVFSRNSQLSQHQKIHTGEKPYKCNECGKVFTQNSHLVRHRGIHTGEKPYKCNECGKAFRARSSLAIHQATHSGEKPYKCNECGKVFTQNSHLTNHWRIHTGEKPYKCNECGKAFGVRSSLAIHLVIHTGEKPYKCHECGKVFRRNSHLARHQLIHTGEKPYKCNECGKAFRAHSNLTTHQVIHTGEKPYKCNECGKVFTQNSHLANHQRIHTGVKPYMCNECGKAFSVYSSLTTHQVIHTGEKPYKCNECGKVFTQNSHLARHRGIHTGEKPYKCNECGKVFRHNSYLSRHQRIHTGEKPYKYNEYGKAFSEHSNLTTHQVIHTGEKPYKCNECGKVFTQNSHLARHRRVHTGGKPYQCNECGKAFSQTSKLARHQRVHTGEKPYECNQCGKAFSVRSSLTTHQAIHTGKKPYKCNECGKVFTQNSHLARHRGIHTGEKPYKCNECGKAFSQTSKLARHQRIHTGEKPYECGKPFSICSSLTTHQTIHTGGKPYKCNVWKVLKSEFKPCKPSQNS	C2H2 ZF	TRUE	TRUE
GHT00344	YWR_B_AffSeq_H4_ZNF347-FL	UT380-328	pTH16505	ZNF347	YWR	FL	eGFP_IVT	H4	PE	3	TRUE	GHT-SELEX	1465	Codebook TF	MALTQGQVTFRDVAIEFSQEEWTCLDPAQRTLYRDVMLENYRNLASLAGISCFDLSIISMLEQGKEPFTLESQVQIAGNPDGWEWIKAVITALSSEFVMKDLLHKGKSNTGEVFQTVMLERQESQDIEGCSFREVQKNTHGLEYQCRDAEGNYKGVLLTQEGNLTHGRDEHDKRDARNKLIKNQLGLSLQSHLPELQLFQYEGKIYECNQVEKSFNNNSSVSPPQQMPYNVKTHISKKYLKDFISSLLLTQGQKANNWGSPYKSNGCGMVFPQNSHLASHQRSHTKEKPYKCYECGKAFRTRSNLTTHQVIHTGEKRYKCNECGKVFSRNSQLSQHQKIHTGEKPYKCNECGKVFTQNSHLVRHRGIHTGEKPYKCNECGKAFRARSSLAIHQATHSGEKPYKCNECGKVFTQNSHLTNHWRIHTGEKPYKCNECGKAFGVRSSLAIHLVIHTGEKPYKCHECGKVFRRNSHLARHQLIHTGEKPYKCNECGKAFRAHSNLTTHQVIHTGEKPYKCNECGKVFTQNSHLANHQRIHTGVKPYMCNECGKAFSVYSSLTTHQVIHTGEKPYKCNECGKVFTQNSHLARHRGIHTGEKPYKCNECGKVFRHNSYLSRHQRIHTGEKPYKYNEYGKAFSEHSNLTTHQVIHTGEKPYKCNECGKVFTQNSHLARHRRVHTGGKPYQCNECGKAFSQTSKLARHQRVHTGEKPYECNQCGKAFSVRSSLTTHQAIHTGKKPYKCNECGKVFTQNSHLARHRGIHTGEKPYKCNECGKAFSQTSKLARHQRIHTGEKPYECGKPFSICSSLTTHQTIHTGGKPYKCNVWKVLKSEFKPCKPSQNS	C2H2 ZF	TRUE	TRUE
GHT00345	YWF_B_AffSeq_G11_ZSCAN4	pTH15525	pTH6838	ZSCAN4	YWF	FL	IVT	G11	PE	4	TRUE	GHT-SELEX	Not Applicable	Control, Isakova 2017 SMS	MALDLRTIFQCEPSENNLGSENSAFQQSQGPAVQREEGISEFSRMVLNSFQDSNNSYARQELQRLYRIFHSWLQPEKHSKDEIISLLVLEQFMIGGHCNDKASVKEKWKSSGKNLERFIEDLTDDSINPPALVHVHMQGQEALFSEDMPLRDVIVHLTKQVNAQTTREANMGTPSQTSQDTSLETGQGYEDEQDGWNSSSKTTRVNENITNQGNQIVSLIIIQEENGPRPEEGGVSSDNPYNSKRAELVTARSQEGSINGITFQGVPMVMGAGCISQPEQSSPESALTHQSNEGNSTCEVHQKGSHGVQKSYKCEECPKVFKYLCHLLAHQRRHRNERPFVCPECQKGFFQISDLRVHQIIHTGKKPFTCSMCKKSFSHKTNLRSHERIHTGEKPYTCPFCKTSYRQSSTYHRHMRTHEKITLPSVPSTPEAS	C2H2 ZF	TRUE	FALSE
GHT00346	Not Applicable. No expert curation due to insufficient peak numbers	UT380-332	pTH16505	ZNF365	YWR	FL	eGFP_IVT	D5	PE	3	FALSE	GHT-SELEX	4833	Codebook TF	MQQKAFEESRYPWQESFENVAVCLPLRCPRCGDHTRFRSLSSLRAHLEFSHSY	C2H2 ZF	FALSE	FALSE
GHT00347	YWD_B_AffSeq_G11_ZNF365	pTH13686	pTH13195	ZNF365	YWD	FL	Lysate	G11	PE	4	FALSE	GHT-SELEX	6089	Codebook TF	MQQKAFEESRYPWQESFENVAVCLPLRCPRCGDHTRFRSLSSLRAHLEFSHSY	C2H2 ZF	FALSE	FALSE
GHT00348	YWS_B_AffSeq_A8_ZNF746-FL	UT380-454	pTH16505	ZNF746	YWS	FL	eGFP_IVT	A8	PE	3	TRUE	GHT-SELEX	1509	Codebook TF	MAEAVAAPISPWTMAATIQAMERKIESQAARLLSLEGRTGMAEKKLADCEKTAVEFGNQLEGKWAVLGTLLQEYGLLQRRLENVENLLRNRNFWILRLPPGSKGESPKEWGKLEDWQKELYKHVMRGNYETLVSLDYAISKPEVLSQIEQGKEPCNWRRPGPKIPDVPVDPSPGSGPPVPAPDLLMQIKQEGELQLQEQQALGVEAWAAGQPDIGEEPWGLSQLDSGAGDISTDATSGVHSNFSTTIPPTSWQTDLPPHHPSSACSDGTLKLNTAASTEADVKIVIKTEVQEEEVVATPVHPTDLEAHGTLFGPGQATRFFPSPAQEGAWESQGSSFPSQDPVLGLREPARPERDMGELSPAVAQEETPPGDWLFGGVRWGWNFRCKPPVGLNPRTGPEGLPYSSPDNGEAILDPSQAPRPFNEPCKYPGRTKGFGHKPGLKKHPAAPPGGRPFTCATCGKSFQLQVSLSAHQRSCGAPDGSGPGTGGGGSGSGGGGGGSGGGSARDGSALRCGECGRCFTRPAHLIRHRMLHTGERPFPCTECEKRFTERSKLIDHYRTHTGVRPFTCTVCGKSFIRKDHLRKHQRNHAAGAKTPARGQPLPTPPAPPDPFKSPASKGPLASTDLVTDWTCGLSVLGPTDGGDM	C2H2 ZF	TRUE	TRUE
GHT00349	YWS_B_AffSeq_G1_ZNF646-DBD2	UT380-403	pTH16505	ZNF646	YWS	DBD2	eGFP_IVT	G1	PE	3	TRUE	GHT-SELEX	1877	Codebook TF	GTHFCDSLTGVDEDQKPATGQPNSSSHSANAVTGWQAGAAHTCSDCGHSFPHATGLLSHRPCHPPGIYQCSLCPKEFDSLPALRSHFQNHRPGEATSAQPFLCCLCGMIFPGRAGYRLHRRQAHSSSGMTEGSEEEGEEEGVAEAAPARSPPLQLSEAELLNQLQREVEALDSAGYGHICGCCGQTYDDLGSLERHHQSQSSGTTADKAPSPLGVAGDAMEMVVDSVLEDIVNSVSGEGGDAKSQEGAGTPLGDSLCIQGGESLLEAQPRPFRCNQCGKTYRHGGSLVNHRKIHQTGDFLCPVCSRCYPNLAAYRNHLRNHPRCKGSEPQVGPIPEAAGSSELQVGPIPEGGSNKPQHMAEEGPGQAEVEKLQEELKVEPLEEVARVKEEVWEETTVKGEEIEPRLETAEKGCQTEASSERPFSCEVCGRSYKHAGSLINHRQSHQTGHFGCQACSKGFSNLMSLKNHRRIHADPRRFRCSECGKAFRLRKQLASHQRVHMERRGGGGTRKATREDRPFRCGQCGRTYRHAGSLLNHRRSHETGQYSCPTCPKTYSNRMALKDHQRLHSENRRRRAGRSRRTAVRCALCGRSFPGRGSLERHLREHEETEREPANGQGGLDGTAASEANLTGSQGLETQLGGAEPVPHLEDGVPRP	C2H2 ZF	TRUE	TRUE
GHT00350	YWF_B_AffSeq_B05_ZNF646	pTH14112	pTH6838	ZNF646	YWF	DBD1	IVT	B05	PE	4	TRUE	GHT-SELEX	Not Applicable	Codebook TF	MEDTPPSLSCSDCQRHFPSLPELSRHRELLHPSPNQDSEEADSIPRPYRCQQCGRGYRHPGSLVNHRRTHETGLFPCTTCGKDFSNPMALKSHMRTHAPEGRRRHRPPRPKEATPHLQGETVSTDSWGQRLGSSEGWENQTKHTEETPDCESVPDPRAASGTWEDLPTRQREGLASHPGPEDGADGWGPSTNSARAPPLPIPASSLLSNLEQYLAESVVNFTGGQEPTQSPPAEEERRYKCSQCGKTYKHAGSLTNHRQSHTLGIYPCAICFKEFSNLMALKNHSRLHAQYRPYHCPHCPRVFRLPRELLEHQQSHEGERQEPRWEEKGMPTTNGHTDESSQDQLPSAQMLNGSAELSTSGELEDSGLEEYRPFRCGDCGRTYRHAGSLINHRKSHQTGVYPCSLCSKQLFNAAALKNHVRAHHRPRQGVGENGQPSVPPAPLLLAETTHKEEEDPTTTLDHRPYKCSECGRAYRHRGSLVNHRHSHRTGEYQCSLCPRKYPNLMALRNHVRVHCKAARRSADIGAEGAPSHLKVELPPDPVEAEAAPHTDQDHVCKHEEEATDITPAADKTAAHICSICGLLFEDAESLERHGLTHGAGEKENSRTETTMSPPRAFACRDCGKSYRHSGSLINHRQTHQTGDFSCGACAKHFHTMAAMKNHLRRHSRRRSRRHRKRAGGASGGREAKLLAAESWTRELEDNEGLESPQDPSGES	C2H2 ZF	TRUE	TRUE
GHT00351	YWS_B_AffSeq_F1_ZNF646-DBD1	UT380-402	pTH16505	ZNF646	YWS	DBD1	eGFP_IVT	F1	PE	3	TRUE	GHT-SELEX	1656	Codebook TF	MEDTPPSLSCSDCQRHFPSLPELSRHRELLHPSPNQDSEEADSIPRPYRCQQCGRGYRHPGSLVNHRRTHETGLFPCTTCGKDFSNPMALKSHMRTHAPEGRRRHRPPRPKEATPHLQGETVSTDSWGQRLGSSEGWENQTKHTEETPDCESVPDPRAASGTWEDLPTRQREGLASHPGPEDGADGWGPSTNSARAPPLPIPASSLLSNLEQYLAESVVNFTGGQEPTQSPPAEEERRYKCSQCGKTYKHAGSLTNHRQSHTLGIYPCAICFKEFSNLMALKNHSRLHAQYRPYHCPHCPRVFRLPRELLEHQQSHEGERQEPRWEEKGMPTTNGHTDESSQDQLPSAQMLNGSAELSTSGELEDSGLEEYRPFRCGDCGRTYRHAGSLINHRKSHQTGVYPCSLCSKQLFNAAALKNHVRAHHRPRQGVGENGQPSVPPAPLLLAETTHKEEEDPTTTLDHRPYKCSECGRAYRHRGSLVNHRHSHRTGEYQCSLCPRKYPNLMALRNHVRVHCKAARRSADIGAEGAPSHLKVELPPDPVEAEAAPHTDQDHVCKHEEEATDITPAADKTAAHICSICGLLFEDAESLERHGLTHGAGEKENSRTETTMSPPRAFACRDCGKSYRHSGSLINHRQTHQTGDFSCGACAKHFHTMAAMKNHLRRHSRRRSRRHRKRAGGASGGREAKLLAAESWTRELEDNEGLESPQDPSGES	C2H2 ZF	TRUE	TRUE
GHT00352	YWS_B_AffSeq_H1_ZNF646-DBD3	UT380-404	pTH16505	ZNF646	YWS	DBD3	eGFP_IVT	H1	PE	3	TRUE	GHT-SELEX	2262	Codebook TF	FLTRSEEPEDSVHRSPCHAGDCQLNGPTLSHMDSWDNRDNSSQLQPGSHSSCSQCGKTYCQSGSLLNHNTNKTDRHYCLLCSKEFLNPVATKSHSHNHIDAQTFACPDCGKAFESHQELASHLQAHARGHSQVPAQMEEARDPKAGTGEDQVVLPGQGKAQEAPSETPRGPGESVERARGGQAVTSMAAEDKERPFRCTQCGRSYRHAGSLLNHQKAHTTGLYPCSLCPKLLPNLLSLKNHSRTHTDPKRHCCSICGKAFRTAARLEGHGRVHAPREGPFTCPHCPRHFRRRISFVQHQQQHQEEWTVAGSGAPVAPVTGRGDLPLPPPPTPTTPLLDPSPQWPADLSFSL	C2H2 ZF	TRUE	TRUE
GHT00353	YWK_B_AffSeq_F3_CXXC4	pTH13802	pTH13195	CXXC4	YWK	FL	Lysate	F3	PE	4	TRUE	GHT-SELEX	833	Codebook TF	MNTNVCVEPGPSPEAPGLPKESHLPEGALNSLVDYNSEMERYRSFATSFYKTNGGAFPQAAKIARITTPIFPSSAAAAAAAARIGMSPWNCDNAATAAAATAMLWGSGGGGGGGGGGGGGGGGGGGGGGGGGGGRKSSSAAASSSASSSSAILPAGGGGGGGGGGSRTSMHHRNDSQRLGKAGCPPEPSLQMANTNFLSTLSPEHCRPLAGECMNKLKCGAAEAEIMNLPERVGTFSAIPALGGISLPPGVIVMTALHSPAAASAAVTDSAFQIANLADCPQNHSSSSSSSSGGAGGANPAKKKRKRCGVCVPCKRLINCGVCSSCRNRKTGHQICKFRKCEELKKKPGTSLERTPVPSAEAFRWFF	CxxC	TRUE	TRUE
GHT00354	YWK_D_AffSeq_F3_CXXC4	pTH13802	pTH13195	CXXC4	YWK	FL	Lysate	F3	PE	4	TRUE	GHT-SELEX	833	Codebook TF	MNTNVCVEPGPSPEAPGLPKESHLPEGALNSLVDYNSEMERYRSFATSFYKTNGGAFPQAAKIARITTPIFPSSAAAAAAAARIGMSPWNCDNAATAAAATAMLWGSGGGGGGGGGGGGGGGGGGGGGGGGGGGRKSSSAAASSSASSSSAILPAGGGGGGGGGGSRTSMHHRNDSQRLGKAGCPPEPSLQMANTNFLSTLSPEHCRPLAGECMNKLKCGAAEAEIMNLPERVGTFSAIPALGGISLPPGVIVMTALHSPAAASAAVTDSAFQIANLADCPQNHSSSSSSSSGGAGGANPAKKKRKRCGVCVPCKRLINCGVCSSCRNRKTGHQICKFRKCEELKKKPGTSLERTPVPSAEAFRWFF	CxxC	TRUE	TRUE
GHT00355	YWR_B_AffSeq_E2_ZNF233-DBD	UT380-306	pTH16505	ZNF233	YWR	DBD	eGFP_IVT	E2	PE	3	TRUE	GHT-SELEX	2252	Codebook TF	VGSNLELHQQLHLRDKPHVNVEYGKGIGYSSGLPRHQCFHIGEKCYRNGDSGEGFSQGSHLQPHQRVSTGENLYRCQVYARSSNQNSCLPSHELTHPGEKLCTCGRCGKGFHHSLDFDIHCVDSAGERACKCDVYDKGFSQTSQLQAHQRGHSRDKTYKWEVSDRIFNRNSGLHQRVHTGEKPYKCEVCDKGFSKASNLQAHQRIHTGEKPYKCDVCDKNFSRNSHLQAHQRVHTGEKPYKCDTCGKDFSQISHLQAHQRVHKGEKPYKCETCGKGFSQSSHLQDHQQVHTGENPYKCDVCGKGFSWSSHLQAHQRVHTGEKPYKCEECRKGFIWNSYLHVHQRIHTGEKPYKCGMCGKSFSQTSHLQAHQRVHTGEKPYKCFVCGKGFSKSSLSSDSSESP	C2H2 ZF	TRUE	TRUE
GHT00356	YWR_B_AffSeq_F2_ZNF233-FL	UT380-307	pTH16505	ZNF233	YWR	FL	eGFP_IVT	F2	PE	3	TRUE	GHT-SELEX	1935	Codebook TF	MTKFQEMVTFKDVAVVFTREELGLLDLAQRKLYQDVMLENFRNLLSVGYQPFKLDVILQLGKEDKLRMMETEIQGDGCSGHKNQNEIDTLQEVRLRFLSYEDLICWQIWEQFTSKLTSNQDLIINLQGKRSKLLKQGDSPCQVWTGESSQVSEDENYVIKLQGESSNSIKNQELPLRTTWDFWRKMYLREPQNYQSRCQQIDVKNKLCKCDHCVRQRIAHQHDDHGVHKREKAFSHNNCGKDCVKESSQHSIIQSGEQTSDENGKGLSVGSNLELHQQLHLRDKPHVNVEYGKGIGYSSGLPRHQCFHIGEKCYRNGDSGEGFSQGSHLQPHQRVSTGENLYRCQVYARSSNQNSCLPSHELTHPGEKLCTCGRCGKGFHHSLDFDIHCVDSAGERACKCDVYDKGFSQTSQLQAHQRGHSRDKTYKWEVSDRIFNRNSGLHQRVHTGEKPYKCEVCDKGFSKASNLQAHQRIHTGEKPYKCDVCDKNFSRNSHLQAHQRVHTGEKPYKCDTCGKDFSQISHLQAHQRVHKGEKPYKCETCGKGFSQSSHLQDHQQVHTGENPYKCDVCGKGFSWSSHLQAHQRVHTGEKPYKCEECRKGFIWNSYLHVHQRIHTGEKPYKCGMCGKSFSQTSHLQAHQRVHTGEKPYKCFVCGKGFSKSSLSSDSSESP	C2H2 ZF	TRUE	TRUE
GHT00357	YWD_B_AffSeq_G10_ANKZF1	pTH13618	pTH13195	ANKZF1	YWD	FL	Lysate	G10	PE	4	FALSE	GHT-SELEX	14855	Codebook TF	MSPAPDAAPAPASISLFDLSADAPVFQGLSLVSHAPGEALARAPRTSCSGSGERESPERKLLQGPMDISEKLFCSTCDQTFQNHQEQREHYKLDWHRFNLKQRLKDKPLLSALDFEKQSSTGDLSSISGSEDSDSASEEDLQTLDRERATFEKLSRPPGFYPHRVLFQNAQGQFLYAYRCVLGPHQDPPEEAELLLQNLQSRGPRDCVVLMAAAGHFAGAIFQGREVVTHKTFHRYTVRAKRGTAQGLRDARGGPSHSAGANLRRYNEATLYKDVRDLLAGPSWAKALEEAGTILLRAPRSGRSLFFGGKGAPLQRGDPRLWDIPLATRRPTFQELQRVLHKLTTLHVYEEDPREAVRLHSPQTHWKTVREERKKPTEEEIRKICRDEKEALGQNEESPKQGSGSEGEDGFQVELELVELTVGTLDLCESEVLPKRRRRKRNKKEKSRDQEAGAHRTLLQQTQEEEPSTQSSQAVAAPLGPLLDEAKAPGQPELWNALLAACRAGDVGVLKLQLAPSPADPRVLSLLSAPLGSGGFTLLHAAAAAGRGSVVRLLLEAGADPTVQDSRARPPYTVAADKSTRNEFRRFMEKNPDAYDYNKAQVPGPLTPEMEARQATRKREQKAARRQREEQQQRQQEQEEREREEQRRFAALSDREKRALAAERRLAAQLGAPTSPIPDSAIVNTRRCWSCGASLQGLTPFHYLDFSFCSTRCLQDHRRQAGRPSS	C2H2 ZF	TRUE	FALSE
GHT00358	YWD_B_AffSeq_F07_RFX5	pTH14538	pTH13195	RFX5	YWD	FL	Lysate	F07	PE	4	FALSE	GHT-SELEX	605	Control, Isakova 2017 SMS	MAEDEPDAKSPKTGGRAPPGGAEAGEPTTLLQRLRGTISKAVQNKVEGILQDVQKFSDNDKLYLYLQLPSGPTTGDKSSEPSTLSNEEYMYAYRWIRNHLEEHTDTCLPKQSVYDAYRKYCESLACCRPLSTANFGKIIREIFPDIKARRLGGRGQSKYCYSGIRRKTLVSMPPLPGLDLKGSESPEMGPEVTPAPRDELVEAACALTCDWAERILKRSFSSIVEVARFLLQQHLISARSAHAHVLKAMGLAEEDEHAPRERSSKPKNGLENPEGGAHKKPERLAQPPKDLEARTGAGPLARGERKKSVVESSAPGANNLQVNALVARLPLLLPRAPRSLIPPIPVSPPILAPRLSSGALKVATLPLSSRAGAPPAAVPIINMILPTVPALPGPGPGPGRAPPGGLTQPRGTENREVGIGGDQGPHDKGVKRTAEVPVSEASGQAPPAKAAKQDIEDTASDAKRKRGRPRKKSGGSGERNSTPLKSAAAMESAQSSRLPWETWGSGGEGNSAGGAERPGPMGEAEKGAVLAQGQGDGTVSKGGRGPGSQHTKEAEDKIPLVPSKVSVIKGSRSQKEAFPLAKGEVDTAPQGNKDLKEHVLQSSLSQEHKDPKATPP	RFX	TRUE	TRUE
GHT00359	AATA_AffSeq_G5_ZNF250	pTH15840	pTH12027	ZNF250	AATA	FL	Lysate	G5	PE	3	TRUE	GHT-SELEX	Not Measured	Control, Schmitges 2016 ChIP	MMETYGNVVSLGLPGSKPDIISQLERGEDPWVLDRKGAKKSQGLWSDYSDNLKYDHTTACTQQDSLSCPWECETKGESQNTDLSPKPLISEQTVILGKTPLGRIDQENNETKQSFCLSPNSVDHREVQVLSQSMPLTPHQAVPSGERPYMCVECGKCFGRSSHLLQHQRIHTGEKPYVCSVCGKAFSQSSVLSKHRRIHTGEKPYECNECGKAFRVSSDLAQHHKIHTGEKPHECLECRKAFTQLSHLIQHQRIHTGERPYVCPLCGKAFNHSTVLRSHQRVHTGEKPHRCNECGKTFSVKRTLLQHQRIHTGEKPYTCSECGKAFSDRSVLIQHHNVHTGEKPYECSECGKTFSHRSTLMNHERIHTEEKPYACYECGKAFVQHSHLIQHQRVHTGEKPYVCGECGHAFSARRSLIQHERIHTGEKPFQCTECGKAFSLKATLIVHLRTHTGEKPYECNSCGKAFSQYSVLIQHQRIHTGEKPYECGECGRAFNQHGHLIQHQKVHRKL	C2H2 ZF	TRUE	TRUE
GHT00360	YWK_B_AffSeq_G6_ZGLP1	pTH13810	pTH13195	ZGLP1	YWK	FL	Lysate	G6	PE	4	TRUE	GHT-SELEX	3779	Codebook TF	MTEPQVGCVACPRVHKEPAQVGTPWPAKPRSHPRKRDPTALLPRSLWPACQESVTALCFLQETVERLGQSPAQDTPVLGPCWDPMALGTQGRLLLDRDSKDTQTRISQKGRRLQPPGTPSAPPQRRPRKQLNPCRGTERVDPGFEGVTLKFQIKPDSSLQIIPTYSLPCSSRSQESPADAVGGPAAHPGGTEAHSAGSEALEPRRCASCRTQRTPLWRDAEDGTPLCNACGIRYKKYGTRCSSCWLVPRKNVQPKRLCGRCGVSLDPIQEG	GATA	TRUE	FALSE
GHT00361	YWS_B_AffSeq_F10_ZNF83-FL	UT380-476	pTH16505	ZNF83	YWS	FL	eGFP_IVT	F10	PE	3	TRUE	GHT-SELEX	1927	Codebook TF	MHGRKDDAQKQPVKNQLGLNPQSHLPELQLFQAEGKIYKYDHMEKSVNSSSLVSPPQRISSTVKTHISHTYECNFVDSLFTQKEKANIGTEHYKCSERGKAFHQGLHFTIHQIIHTKETQFKCDICGKIFNKKSNLASHQRIHTGEKPYKCNECGKVFHNMSHLAQHRRIHTGEKPYKCNECGKVFNQISHLAQHQRIHTGEKPYKCNECGKVFHQISHLAQHRTIHTGEKPYECNKCGKVFSRNSYLVQHLIIHTGEKPYRCNVCGKVFHHISHLAQHQRIHTGEKPYKCNECGKVFSHKSSLVNHWRIHTGEKPYKCNECGKVFSHKSSLVNHWRIHTGEKPYKCNECGKVFSRNSYLAQHLIIHAGEKPYKCDECDKAFSQNSHLVQHHRIHTGEKPYKCDECGKVFSQNSYLAYHWRIHTGEKAYKCNECGKVFGLNSSLAHHRKIHTGEKPFKCNECGKAFSMRSSLTNHHAIHTGEKHFKCNECGKLFRDNSYLVRHQRFHAGKKSNTCN	C2H2 ZF	TRUE	FALSE
GHT00362	YWS_B_AffSeq_B3_ZNF676-FL	UT380-415	pTH16505	ZNF676	YWS	FL	eGFP_IVT	B3	PE	3	TRUE	GHT-SELEX	1263	Codebook TF	MLENYRNLVFLGIAAFKPDLIIFLEQGKEPWNMKRHEMVEEPPVICSHFSQEFWPEQGIEDSFQKMILRRYDKCGHENLHLKISCTNVDECNVHKEGYNKLNQSLTTTQSKVFQCGKYANVFHKCSNSNRHKIRHTGEKGLKCKEYVRSFCMLSHLSQHERIYTRENSYKCEENGKAFNWSSTLTYYKSIHTGEKPYKCEECGKAFSKFSILTKHKVIHTGEKPYKCEECGKAFNRSSILTKHKIIHTGEKPYKCEECGKGFSSVSTLNTHKAIHAEEKPYKCEECGKASNSSSKLMEHKRIHTGEKPYKCEECGKAFSWSSSLTEHKRIHAGEKPYKCEECGKAFNRSSILTKHKIIHTGEKPYKCEGCGKAFSKVSTLNTHKAIHAEEKPYKCEECGKASNSSSKLMEHKRIHTGEKPYKCEECGKAFSWSSSLTEHKRIHAGEKPYKCEECGKAFTWSSSFTKHKRIHAAEKPYKCEECGKGFSTFSILTKHKIIHTGEKRYKCEECGKAFSWSSILTEHKIIHTGEKPYKCEECGKAFSRSSSLTRHKRIHTGEKPYKCEECGKAFKSSSTVSYHKKIHTGENP	C2H2 ZF	TRUE	TRUE
GHT00363	YWK_B_AffSeq_H11_ZNF676	pTH13736	pTH13195	ZNF676	YWK	FL	Lysate	H11	PE	4	FALSE	GHT-SELEX	347	Codebook TF	MLENYRNLVFLGIAAFKPDLIIFLEQGKEPWNMKRHEMVEEPPVICSHFSQEFWPEQGIEDSFQKMILRRYDKCGHENLHLKISCTNVDECNVHKEGYNKLNQSLTTTQSKVFQCGKYANVFHKCSNSNRHKIRHTGEKGLKCKEYVRSFCMLSHLSQHERIYTRENSYKCEENGKAFNWSSTLTYYKSIHTGEKPYKCEECGKAFSKFSILTKHKVIHTGEKPYKCEECGKAFNRSSILTKHKIIHTGEKPYKCEECGKGFSSVSTLNTHKAIHAEEKPYKCEECGKASNSSSKLMEHKRIHTGEKPYKCEECGKAFSWSSSLTEHKRIHAGEKPYKCEECGKAFNRSSILTKHKIIHTGEKPYKCEGCGKAFSKVSTLNTHKAIHAEEKPYKCEECGKASNSSSKLMEHKRIHTGEKPYKCEECGKAFSWSSSLTEHKRIHAGEKPYKCEECGKAFTWSSSFTKHKRIHAAEKPYKCEECGKGFSTFSILTKHKIIHTGEKRYKCEECGKAFSWSSILTEHKIIHTGEKPYKCEECGKAFSRSSSLTRHKRIHTGEKPYKCEECGKAFKSSSTVSYHKKIHTGENP	C2H2 ZF	TRUE	TRUE
GHT00364	YWD_B_AffSeq_F03_DNTTIP1	pTH13592	pTH13195	DNTTIP1	YWD	FL	Lysate	F03	PE	4	TRUE	GHT-SELEX	2286	Codebook TF	MGATGDAEQPRGPSGAERGGLELGDAGAAGQLVLTNPWNIMIKHRQVQRRGRRSQMTTSFTDPAISMDLLRAVLQPSINEEIQTVFNKYMKFFQKAALNVRDNVGEEVDAEQLIQEACRSCLEQAKLLFSDGEKVIPRLTHELPGIKRGRQAEEECAHRGSPLPKKRKGRPPGHILSSDRAAAGMVWKPKSCEPIRREGPKWDPARLNESTTFVLGSRANKALGMGGTRGRIYIKHPHLFKYAADPQDKHWLAEQHHMRATGGKMAYLLIEEDIRDLAASDDYRGCLDLKLEELKSFVLPSWMVEKMRKYMETLRTENEHRAVEAPPQT	AT hook	TRUE	TRUE
GHT00365	YWD_B_AffSeq_C01_ZNF428	pTH13692	pTH13195	ZNF428	YWD	FL	Lysate	C01	PE	4	FALSE	GHT-SELEX	6675	Codebook TF	MTETREPAETGGYASLEEDDEDLSPGWKGVAQSWLKCSLELLGSSDPPASASREAGTTGPEHSSDSEYTLSEPDSEEEEDEEEEEEETTDDPEYDPGYKVKQRLGGGRGGPSRRAPRAAQPPAQPCQLCGRSPLGEAPPGTPPCRLCCPATAPQEAPAPEGRALGEEEEEPPRAGEGRPAGREEEEEEEEEGTYHCTECEDSFDNLGELHGHFMLHAR	C2H2 ZF	TRUE	FALSE
GHT00366	YWS_B_AffSeq_E4_ZNF70-FL	UT380-426	pTH16505	ZNF70	YWS	FL	eGFP_IVT	E4	PE	3	TRUE	GHT-SELEX	2024	Codebook TF	MEVPPATKFGETFAFENRLESQQGLFPGEDLGDPFLQERGLEQMAVIYKEIPLGEQDEENDDYEGNFSLCSSPVQHQSIPPGTRPQDDELFGQTFLQKSDLSMCQIIHSEEPSPCDCAETDRGDSGPNAPHRTPQPAKPYACRECGKAFSQSSHLLRHLVIHTGEKPYECCECGKAFSQSSHLLRHQIIHTGEKPYECRECGKAFRQSSALTQHQKIHTGKRPYECRECGKDFSRSSSLRKHERIHTGERPYQCKECGKSFNQSSGLSQHRKIHTLKKPHECDLCGKAFCHRSHLIRHQRIHTGKKPYKCDECGKAFSQSSNLIEHRKTHTGEKPYKCQKCGKAFSQSSSLIEHQRIHTGEKPYECCQCGKAFCHSSALIQHQRIHTGKKPYTCECGKAFRHRSALIEHYKTHTREKPYVCNLCGKSFRGSSHLIRHQKIHSGEKL	C2H2 ZF	TRUE	TRUE
GHT00367	YWR_B_AffSeq_B11_ZNF575-FL	UT380-381	pTH16505	ZNF575	YWR	FL	eGFP_IVT	B11	PE	3	TRUE	GHT-SELEX	2366	Codebook TF	MSLVPGLTSIEQPQPQLLDQLGIPRRCFQDWVDQNGLPGLSVTQQIRGITLLRRLECSNTIIAHCRHELLGPPTLSPSAWSSPASPPPRALPLGSCASKMLERGAESAAGATDPSPTGKEPVTKEAPHQGPPQKPSQSAPGPTASAGSPPRPRRRPPPQRPHRCPDCDKAFSYPSKLATHRLAHGGARPHPCPDCPKAFSYPSKLAAHRLTHSGARPHPCPHCPKSFGHRSKLAAHLWTHAPTRPYPCPDCPKSFCYPSKLAAHRHTHHATDARPYPCPHCPKAFSFPSKLAAHRLCHDPPTAPGSQATAWHRCSSCGQAFGQRRLLLLHQRSHHQVEHKGERD	C2H2 ZF	TRUE	TRUE
GHT00368	YWO_B_AffSeq_H10_ZNF609	pTH13723	pTH13195	ZNF609	YWO	FL	Lysate	H10	PE	4	FALSE	GHT-SELEX	487	Codebook TF	MSLSSGASGGKGVDANPVETYDSGDEWDIGVGNLIIDLDADLEKDQQKLEMSGSKEVGIPAPNAVATLPDNIKFVTPVPGPQGKEGKSKSKRSKSGKDTSKPTPGTSLFTPSEGAASKKEVQGRSGDGANAGGLVAAIAPKGSEKAAKASRSVAGSKKEKENSSSKSKKERSEGVGTCSEKDPGVLQPVPLGGRGGQYDGSAGVDTGAVEPLGSIAIEPGAALNPLGTKPEPEEGENECRLLKKVKSEKMESPVSTPAVLPIHLLVPVVNNDISSPCEQIMVRTRSVGVNTCDVALATEPECLGPCEPGTSVNLEGIVWQETEDGMLVVNVTWRNKTYVGTLLDCTRHDWAPPRFCDSPTSDLEMRNGRGRGKRMRPNSNTPVNETATASDSKGTSNSSKTRAGANSKGRRGSQNSSEHRPPASSTSEDVKASPSSANKRKNKPLSDMELNSSSEDSKGSKRVRTNSMGSATGPLPGTKVEPTVLDRNCPSPVLIDCPHPNCNKKYKHINGLKYHQAHAHTDDDSKPEADGDSEYGEEPILHADLGSCNGASVSQKGSLSPARSATPKVRLVEPHSPSPSSKFSTKGLCKKKLSGEGDTDLGALSNDGSDDGPSVMDETSNDAFDSLERKCMEKEKCKKPSSLKPEKIPSKSLKSARPIAPAIPPQQIYTFQTATFTAASPGSSSGLTATVAQAMPNSPQLKPIQPKPTVMGEPFTVNPALTPAKDKKKKDKKKKESSKELESPLTPGKVCRAEEGKSPFRESSGDGMKMEGLLNGSSDPHQSRLASIKAEADKIYSFTDNAPSPSIGGSSRLENTTPTQPLTPLHVVTQNGAEASSVKTNSPAYSDISDAGEDGEGKVDSVKSKDAEQLVKEGAKKTLFPPQPQSKDSPYYQGFESYYSPSYAQSSPGALNPSSQAGVESQALKTKRDEEPESIEGKVKNDICEEKKPELSSSSQQPSVIQQRPNMYMQSLYYNQYAYVPPYGYSDQSYHTHLLSTNTAYRQQYEEQQKRQSLEQQQRGVDKKAEMGLKEREAALKEEWKQKPSIPPTLTKAPSLTDLVKSGPGKAKEPGADPAKSVIIPKLDDSSKLPGQAPEGLKVKLSDASHLSKEASEAKTGAECGRQAEMDPILWYRQEAEPRMWTYVYPAKYSDIKSEDERWKEERDRKLKEERSRSKDSVPKEDGKESTSSDCKLPTSEESRLGSKEPRPSVHVPVSSPLTQHQSYIPYMHGYSYSQSYDPNHPSYRSMPAVMMQNYPGSYLPSSYSFSPYGSKVSGGEDADKARASPSVTCKSSSESKALDILQQHASHYKSKSPTISDKTSQERDRGGCGVVGGGGSCSSVGGASGGERSVDRPRTSPSQRLMSTHHHHHHLGYSLLPAQYNLPYAAGLSSTAIVASQQGSTPSLYPPPRR	C2H2 ZF	TRUE	FALSE
GHT00369	YWL_B_AffSeq_G9_PIN1	pTH13831	pTH13195	PIN1	YWL	FL	Lysate	G9	PE	4	FALSE	GHT-SELEX	9018	Codebook TF	MADEEKLPPGWEKRMSRSSGRVYYFNHITNASQWERPSGNSSSGGKNGQGEPARVRCSHLLVKHSQSRRPSSWRQEKITRTKEEALELINGYIQKIKSGEEDFESLASQFSDCSSAKARGDLGAFSRGQMQKPFEDASFALRTGEMSGPVFTDSGIHIILRTE	MBD	TRUE	FALSE
GHT00370	YWK_D_AffSeq_G7_ZNF48	pTH13699	pTH13195	ZNF48	YWK	FL	Lysate	G7	PE	4	TRUE	GHT-SELEX	2281	Codebook TF	MERAVEPWGPDLHRPEEREPQRGARTGLGSENVISQPNEFEHTPQEDDLGFKEEDLAPDHEVGNASLKPEGIQNWDDLWVQREGLGKPQPRDRGPRLLGEPRWGQASSDRAAVCGECGKSFRQMSDLVKHQRTHTGEKPYKCGVCGKGFGDSSARIKHQRTHSGEKPYRARPPAQGPPKIPRSRIPAGERPTICGECGKSFRQSSDLVKHQRTHTGEKPYKCGICGKGFGDSSARIKHQRTHRGEQPPRPVVPRRQPSRAATAATQGPKAQDKPYICTDCGKRFVLSCSLLSHQRSHLGPKPFGCDVCGKEFARGSDLVKHLRVHTGEKPYLCPECGKGFADSSARVKHLRTHSGERPHACPECDRTFSLSSTLLRHRLTHMEPQDFSFPGYPLPALIPSPPPPPLGTSPPLTPRSPSHSGEPFGLPGLEPEPGGPQAGEPPPPLAGDKPHKCPECGKGFRRSSDLVKHHRVHTGEKPYLCPECGKGFADSSARVKHLRTHRGERARPPPPSTLLRPHNPPGPVPMAPRPRVRAQPSGPSQPHVCGFCGKEFPRSSDLVKHRRTHTGEKPYKCAECGKGFGDSSARIKHQRGHLVLTPFGIGDGRARPLKQEAATGLE	C2H2 ZF	TRUE	TRUE
GHT00371	YWR_B_AffSeq_E7_ZNF48-FL	UT380-352	pTH16505	ZNF48	YWR	FL	eGFP_IVT	E7	PE	3	TRUE	GHT-SELEX	2245	Codebook TF	MERAVEPWGPDLHRPEEREPQRGARTGLGSENVISQPNEFEHTPQEDDLGFKEEDLAPDHEVGNASLKPEGIQNWDDLWVQREGLGKPQPRDRGPRLLGEPRWGQASSDRAAVCGECGKSFRQMSDLVKHQRTHTGEKPYKCGVCGKGFGDSSARIKHQRTHSGEKPYRARPPAQGPPKIPRSRIPAGERPTICGECGKSFRQSSDLVKHQRTHTGEKPYKCGICGKGFGDSSARIKHQRTHRGEQPPRPVVPRRQPSRAATAATQGPKAQDKPYICTDCGKRFVLSCSLLSHQRSHLGPKPFGCDVCGKEFARGSDLVKHLRVHTGEKPYLCPECGKGFADSSARVKHLRTHSGERPHACPECDRTFSLSSTLLRHRLTHMEPQDFSFPGYPLPALIPSPPPPPLGTSPPLTPRSPSHSGEPFGLPGLEPEPGGPQAGEPPPPLAGDKPHKCPECGKGFRRSSDLVKHHRVHTGEKPYLCPECGKGFADSSARVKHLRTHRGERARPPPPSTLLRPHNPPGPVPMAPRPRVRAQPSGPSQPHVCGFCGKEFPRSSDLVKHRRTHTGEKPYKCAECGKGFGDSSARIKHQRGHLVLTPFGIGDGRARPLKQEAATGLE	C2H2 ZF	TRUE	TRUE
GHT00372	YWP_B_AffSeq_D6_SP100-DBD	UT380-198	pTH16505	SP100	YWP	DBD	eGFP_IVT	D6	PE	3	TRUE	GHT-SELEX	Not Measured	Codebook TF	RKKDRPRKHLTLNNKVQKKRWQQRGRKANTRPLKRRRKRGPRIPKDENINFKQSELPVTCGEVKGTLYKERFKQGTSKKCIQSEDKKWFTPREFEIEGDRGASKNWKLSIRCGGYTLKVLMENKFLPEPPSTRKKRILESHNNTLVDPCPENSNICEVCNKWGRLFCCDTCPRSFHE	SAND	TRUE	TRUE
GHT00373	YWS_B_AffSeq_B10_ZNF814-DBD	UT380-472	pTH16505	ZNF814	YWS	DBD	eGFP_IVT	B10	PE	3	TRUE	GHT-SELEX	1766	Codebook TF	QQEASHTGEKSNSKTECVSPIQCGGAHYSCGESMKHFSTKHILSQHQRLLTREECYVCCECGKSFSKYASLSNHQRVHTEKKHECGECGKSFSKYVSFSNHQRVHTEKKHECGECGKSFSKYVSFSNHQRVHTGKRPYECGECGKSFSKYASFSNHQRVHTEKKHYECGECGKSFSKYVSFSNHQRVHTGKRPYECGECGKSFSKYASFSNHQRVHTDKKHYECGECGKSFSQKSSLIQHQRFHTGEKPYGCEECGKSFSSEGHLRSHQRVHAGERPFKCGECVKSFSHKRSLVHHQRVHSGERPYQCGECGKSFSQKGNLVLHQRVHTGARPYECGECGKSFSSKGHLRNHQQIHTGDRLYECGECGKSFSHKGTLILHQRVHPRERSYGCGECGKSFSSIGHLRSHQRVHTGERPYECGECGKSFSHKRSLVHHQRMHTGERPYKCGDCGKSFNEKGHLRNHQRVHTTERPFKCGECGKCFSHKGNLILHQHGHTGERPYVCRECGKLFKKKSHLLVHQRIHNGEKPYACEACQKFFRNKYQLIAHQRVHTGERPYECNDCGKSFTHSSTFCVHKRIHTGEKPYECSECGKSFAESSSFTKHKRVHTGEKPYECSECGKSFAESSSLTKHKRVHTGEKPYKCEKCGKLFNKKSHLLVHQSSHWRKAI	C2H2 ZF	TRUE	TRUE
GHT00374	YWD_B_AffSeq_F01_RFX8	pTH13896	pTH13195	RFX8	YWD	FL	Lysate	F01	PE	4	FALSE	GHT-SELEX	903	Codebook TF	MYEIYVETCGQNTENQVNPATFGKCEDHSPMKTDPVGSPLSEFRRCPFLEQEQAKKYSCNMMAFLADEYCNYCRDILRNVEDLLTSFWKSLQQDTVMLMSLPDVCQLFKCYDVQLYKGIEDVLLHDFLEDVSIQYLKSVQLFSKKFKLWLLNALEGVPALLQISKLKEVTLFVKRLRRKTYLSNMAKTMRMVLKSKRRVSVLKSDLQAIINQGTLATSKKALASDRSGADELENNPEMKCLRNLISLLGTSTDLRVFLSCLSSHLQAFVFQTSRSKEEFTKLAASFQLRWNLLLTAVSKAMTLCHRDSFGSWHLFHLLLLEYMIHILQSCLEEEEEEEDMGTVKEMLPDDPTLGQPDQALFHSLNSSLSQACASPSMEPLGVMPTHMGQGRYPVGVSNMVLRILGFLVDTAMGNKLIQVLLEDETTESAVKLSLPMGQEALITLKDGQQFVIQISDVPQSSEDIYFRENNANV	RFX	TRUE	FALSE
GHT00375	AATA_AffSeq_D8_ZNF596	pTH15990	pTH12027	ZNF596	AAT	FL	Lysate	D8	PE	3	TRUE	GHT-SELEX	Not Measured	Control, Schmitges 2016 ChIP	MTFEDIIVDFTQEEWALLDTSQRKLFQDVMLENISHLVSIGKQLCKSVVLSQLEQVEKLSTQRISLLQGREVGIKHQEIPFIHHIYQKGTSTISTMRSHTQEDPFLCNDLGEDFTQHIALTQNVITYMRTKHFVSKKFGKIFSDWLSFNQHKEIHTKCKSYGSHLFDYAFIQNSALRPHSVTHTREITLECRVCGKTFSKNSNLRRHEMIHTGEKPHGCHLCGKAFTHCSDLRKHERTHTGEKPYGCHLCGKAFSKSSNLRRHEMIHTREKAQICHLCGKAFTHCSDLRKHERTHLGDKPYGCLLCGKAFSKCSYLRQHERTHNGEKPYECHLCGKAFSHCSHLRQHERSHNGEKPHGCHLCGKAFTESSVLKRHERIHTGEKPYECHVCGKAFTESSDLRRHERTHTGEKPYECHLCGKAFNHSSVLRRHERTHTGEKPYECNICGKAFNRSYNFRLHRRVHTGEKPYVCPLCGKAFSKFFNLRQHERTHTKKAMNM	C2H2 ZF	TRUE	TRUE
GHT00376	YWD_B_AffSeq_E09_ZNF121	pTH16034	pTH12027	ZNF121	YWD	FL	Lysate	E09	PE	4	FALSE	GHT-SELEX	1095	Control, Schmitges 2016 ChIP	MAEIHNGGELCDFMENGEIFSEHSCLNAHMGTENTGDTYDCDEYGENFPMLHNSAPAGETLSVLNQCRKAFSLPPNVHQRTWIGDKSFEYSDCEEAFVDQSHLQANRITHNGETLYEQKQCGRAFTYSTSHAVSVKMHTVEKPYECKECGKFFRYSSYLNSHMRTHTGEKPYECKECGKCFTVSSHLVEHVRIHTGEKPYQCKECGRAFAGRSGLTKHVRIHTGEKPYECNECGKAYNRFYLLTEHFKTHTEEKPFECKVCGKSFRSSSCLKNHFRIHTGIKPYKCKECGKAFTVSSSLHNHVKIHTGEKPYECKDCGKAFATSSQLIEHIRTHTGEKPYICKECGKTFRASSHLQKHVRIHTGEKPYICNECGKAYNRFYLLTKHLKTH	C2H2 ZF	TRUE	TRUE
GHT00377	YWK_D_AffSeq_B8_ZNF516	pTH13706	pTH13195	ZNF516	YWK	FL	Lysate	B8	PE	4	FALSE	GHT-SELEX	1728	Codebook TF	MDRNREAEMELRRGPSPTRAGRGHEVDGDKATCHTCCICGKSFPFQSSLSQHMRKHTGEKPYKCPYCDHRASQKGNLKIHIRSHRTGTLIQGHEPEAGEAPLGEMRASEGLDACASPTKSASACNRLLNGASQADGARVLNGASQADSGRVLLRSSKKGAEGSACAPGEAKAAVQCSFCKSQFERKKDLELHVHQAHKPFKCRLCSYATLREESLLSHIERDHITAQGPGSGEACVENGKPELSPGEFPCEVCGQAFSQTWFLKAHMKKHRGSFDHGCHICGRRFKEPWFLKNHMKAHGPKTGSKNRPKSELDPIATINNVVQEEVIVAGLSLYEVCAKCGNLFTNLDSLNAHNAIHRRVEASRTRAPAEEGAEGPSDTKQFFLQCLNLRPSAAGDSCPGTQAGRRVAELDPVNSYQAWQLATRGKVAEPAEYLKYGAWDEALAGDVAFDKDRREYVLVSQEKRKREQDAPAAQGPPRKRASGPGDPAPAGHLDPRSAARPNRRAAATTGQGKSSECFECGKIFRTYHQMVLHSRVHRRARRERDSDGDRAARARCGSLSEGDSASQPSSPGSACAAADSPGSGLADEAAEDSGEEGAPEPAPGGQPRRCCFSEEVTSTELSSGDQSHKMGDNASERDTGESKAGIAASVSILENSSRETSRRQEQHRFSMDLKMPAFHPKQEVPVPGDGVEFPSSTGAEGQTGHPAEKLSDLHNKEHSGGGKRALAPDLMPLDLSARSTRDDPSNKETASSLQAALVVHPCPYCSHKTYYPEVLWMHKRIWHRVSCNSVAPPWIQPNGYKSIRSNLVFLSRSGRTGPPPALGGKECQPLLLARFTRTQVPGGMPGSKSGSSPLGVVTKAASMPKNKESHSGGPCALWAPGPDGYRQTKPCHGQEPHGAATQGPLAKPRQEASSKPVPAPGGGGFSRSATPTPTVIARAGAQPSANSKPVEKFGVPPAGAGFAPTNKHSAPDSLKAKFSAQPQGPPPAKGEGGAPPLPPREPPSKAAQELRTLATCAAGSRGDAALQAQPGVAGAPPVLHSIKQEPVAEGHEKRLDILNIFKTYIPKDFATLYQGWGVSGPGLEHRGTLRTQARPGEFVCIECGKSFHQPGHLRAHMRAHSVVFESDGPRGSEVHTTSADAPKQGRDHSNTGTVQTVPLRKGT	C2H2 ZF	TRUE	TRUE
GHT00378	YWR_B_AffSeq_B9_ZNF516-DBD	UT380-365	pTH16505	ZNF516	YWR	DBD	eGFP_IVT	B9	PE	3	FALSE	GHT-SELEX	3169	Codebook TF	MDRNREAEMELRRGPSPTRAGRGHEVDGDKATCHTCCICGKSFPFQSSLSQHMRKHTGEKPYKCPYCDHRASQKGNLKIHIRSHRTGTLIQGHEPEAGEAPLGEMRASEGLDACASPTKSASACNRLLNGASQADGARVLNGASQADSGRVLLRSSKKGAEGSACAPGEAKAAVQCSFCKSQFERKKDLELHVHQAHKPFKCRLCSYATLREESLLSHIERDHITAQGPGSGEACVENGKPELSPGEFPCEVCGQAFSQTWFLKAHMKKHRGSFDHGCHICGRRFKEPWFLKNHMKAHGPKTGSKNRPKSELDPIATINNVVQEEVIVAGLSLYEVCAKCGNLFTNLDSLNAHNAIHRRVEASRTRAPAEEGAEGPSDTKQFFLQCLNLRPSAAGDSCPGTQAGRRV	C2H2 ZF	TRUE	TRUE
GHT00379	AATA_AffSeq_A6_ZNF322	pTH15815	pTH12027	ZNF322	AAT	FL	Lysate	A6	PE	3	TRUE	GHT-SELEX	Not Measured	Control, Schmitges 2016 ChIP	MYTSEEKCNQRTQKRKIYNVCPRKGKKIFIHMHEIIQIDGHIYQCLECKQNFCENLALIMCERTHTGEKPYKCDMCEKTFVQSSDLTSHQRIHNYEKPYKCSKCEKSFWHHLALSGHQRTHAGKKFYTCDICGKNFGQSSDLLVHQRSHTGEKPYLCSECDKCFSRSTNLIRHRRTHTGEKPFKCLECEKAFSGKSDLISHQRTHTGERPYKCNKCEKSYRHRSAFIVHKRVHTGEKPYKCGACEKCFGQKSDLIVHQRVHTGEKPYKCLECMRSFTRSANLIRHQATHTHTFKCLEYEKSFNCSSDLIVHQRIHMEEKPHQWSACESGFLLGMDFVAQQKMRTQTEELHYKYTVCDKSFHQSSALLQHQTVHIGEKPFVCNVSEKGLELSPPHASEASQMS	C2H2 ZF	TRUE	TRUE
GHT00380	YWD_B_AffSeq_G02_NME2	pTH13870	pTH13195	NME2	YWD	FL	Lysate	G02	PE	4	FALSE	GHT-SELEX	1752	Codebook TF	MANLERTFIAIKPDGVQRGLVGEIIKRFEQKGFRLVAMKFLRASEEHLKQHYIDLKDRPFFPGLVKYMNSGPVVAMVWEGLNVVKTGRVMLGETNPADSKPGTIRGDFCIQVGRNIIHGSDSVKSAEKEISLWFKPEELVDYKSCAHDWVYE	Unknown	FALSE	FALSE
GHT00381	YWS_B_AffSeq_C5_ZNF705E-FL	UT380-432	pTH16505	ZNF705E	YWS	FL	eGFP_IVT	C5	PE	3	FALSE	GHT-SELEX	1950	Codebook TF	MHSLKKVTFEDVAIDFTQEEWAMMDTSKRKLYRDVMLENISHLVSLGYQISKSYIILQLEQGKELWQEGREFLQDQNPDRESALKKTHMISMHPIIRKDAPTSMTMENSLILEDPFECNDSGEDCTHSSTIIQCLLTHSGKKPYVSKQCGKSLSNLLSPKPHKQIHTKGKSYQCNLCEKAYTNCFHLRRPKMTHTGERPYTCHLCRKAFTQCSHLRRHEKTHTGERPYKCHQCGKAFIQSFNLRRHERTHLGEKWYECDNSGKAFSQSSGFRGNKIIHTGEKPHACLLCGKAFSLSSDLR	#N/A	TRUE	TRUE
GHT00382	YWS_B_AffSeq_G5_ZNF717-DBD2	UT380-436	pTH16505	ZNF717	YWS	DBD2	eGFP_IVT	G5	PE	3	FALSE	GHT-SELEX	2716	Codebook TF	VENPFIRRQIFRSIKVFTRGRNPMNVANVEKPCQKSVLTVHHRTHTGEKPYECNECGKTFCHKSNLSTHQGTHSGEKPYECDECRKTFYDKTVLTIHQRTHTGEKPFECKECRKTFSQKSKLFVHHRTHTGEKPFRCNECRKTFSQKSGLSIHQRTHTGEKPYECKECGKTFCQKSHLSRHQQTHIGEKSDVAEAGYVFPQNHSFFP	C2H2 ZF	TRUE	FALSE
GHT00383	YWK_B_AffSeq_C3_ATMIN	pTH13619	pTH13195	ATMIN	YWK	FL	Lysate	C3	PE	4	FALSE	GHT-SELEX	651	Codebook TF	MAASEAAAAAGSAALAAGARAVPAATTGAAAAASGPWVPPGPRLRGSRPRPAGATQQPAVPAPPAGELIQPSVSELSRAVRTNILCTVRGCGKILPNSPALNMHLVKSHRLQDGIVNPTIRKDLKTGPKFYCCPIEGCPRGPERPFSQFSLVKQHFMKMHAEKKHKCSKCSNSYGTEWDLKRHAEDCGKTFRCTCGCPYASRTALQSHIYRTGHEIPAEHRDPPSKKRKMENCAQNQKLSNKTIESLNNQPIPRPDTQELEASEIKLEPSFEDSCGSNTDKQTLTTPPRYPQKLLLPKPKVALVKLPVMQFSVMPVFVPTADSSAQPVVLGVDQGSATGAVHLMPLSVGTLILGLDSEACSLKESLPLFKIANPIAGEPISTGVQVNFGKSPSNPLQELGNTCQKNSISSINVQTDLSYASQNFIPSAQWATADSSVSSCSQTDLSFDSQVSLPISVHTQTFLPSSKVTSSIAAQTDAFMDTCFQSGGVSRETQTSGIESPTDDHVQMDQAGMCGDIFESVHSSYNVATGNIISNSLVAETVTHSLLPQNEPKTLNQDIEKSAPIINFSAQNSMLPSQNMTDNQTQTIDLLSDLENILSSNLPAQTLDHRSLLSDTNPGPDTQLPSGPAQNPGIDFDIEEFFSASNIQTQTEESELSTMTTEPVLESLDIETQTDFLLADTSAQSYGCRGNSNFLGLEMFDTQTQTDLNFFLDSSPHLPLGSILKHSSFSVSTDSSDTETQTEGVSTAKNIPALESKVQLNSTETQTMSSGFETLGSLFFTSNETQTAMDDFLLADLAWNTMESQFSSVETQTSAEPHTVSNF	C2H2 ZF	TRUE	TRUE
GHT00384	Not Applicable. No expert curation due to insufficient peak numbers	pTH13969	pTH6838	L3MBTL4	YWH	DBD	IVT	D04	PE	4	FALSE	GHT-SELEX	Not Applicable	Codebook TF	HFDGWDHKYDYWVEADSPDIHPIGWCDVTGHPLEVPQRTNDLKILPGQAVCPTPGCRGIGHIRGPRYSGHHSAFGCPYSDMNLKKEATLHDRLREQTQANLESDSSHSKSKSLCSLNFNGKHEKVNSQP	C2H2 ZF	TRUE	FALSE
GHT00385	AATA_AffSeq_E6_ZNF22	pTH15985	pTH12027	ZNF22	AATA	FL	Lysate	E6	PE	3	FALSE	GHT-SELEX	Not Measured	Control, Schmitges 2016 ChIP	MRLAKPKAGISRSSSQGKAYENKRKTGRQRQKWGMTIRFDSSFSRLRRSLDDKPYKCTECEKSFSQSSTLFQHQKIHTGKKSHKCADCGKSFFQSSNLIQHRRIHTGEKPYKCDECGESFKQSSNLIQHQRIHTGEKPYQCDECGRCFSQSSHLIQHQRTHTGEKPYQCSECGKCFSQSSHLRQHMKVHKEEKPRKTRGKNIRVKTHLPSWKAGTGRKSVAGLR	C2H2 ZF	TRUE	FALSE
GHT00386	YWN_B_AffSeq_G9_THAP11	pTH13903	pTH13195	THAP11	YWN	FL	Lysate	G9	PE	4	FALSE	GHT-SELEX	4957	Codebook TF	MPGFTCCVPGCYNNSHRDKALHFYTFPKDAELRRLWLKNVSRAGVSGCFSTFQPTTGHRLCSVHFQGGRKTYTVRVPTIFPLRGVNERKVARRPAGAAAARRRQQQQQQQQQQQQQQQQQQQQQQQQQQQQQSSPSASTAQTAQLQPNLVSASAAVLLTLQATVDSSQAPGSVQPAPITPTGEDVKPIDLTVQVEFAAAEGAAAAAAASELQAATAGLEAAECPMGPQLVVVGEEGFPDTGSDHSYSLSSGTTEEELLRKLNEQRDILALMEVKMKEMKGSIRHLRLTEAKLREELREKDRLLAMAVIRKKHGM	THAP finger	TRUE	FALSE
GHT00387	YWL_B_AffSeq_B4_ADNP	pTH13816	pTH13195	ADNP	YWL	FL	Lysate	B4	PE	4	FALSE	GHT-SELEX	1352	Codebook TF	MFQLPVNNLGSLRKARKTVKKILSDIGLEYCKEHIEDFKQFEPNDFYLKNTTWEDVGLWDPSLTKNQDYRTKPFCCSACPFSSKFFSAYKSHFRNVHSEDFENRILLNCPYCTFNADKKTLETHIKIFHAPNASAPSSSLSTFKDKNKNDGLKPKQADSVEQAVYYCKKCTYRDPLYEIVRKHIYREHFQHVAAPYIAKAGEKSLNGAVPLGSNAREESSIHCKRCLFMPKSYEALVQHVIEDHERIGYQVTAMIGHTNVVVPRSKPLMLIAPKPQDKKSMGLPPRIGSLASGNVRSLPSQQMVNRLSIPKPNLNSTGVNMMSSVHLQQNNYGVKSVGQGYSVGQSMRLGLGGNAPVSIPQQSQSVKQLLPSGNGRSYGLGSEQRSQAPARYSLQSANASSLSSGQLKSPSLSQSQASRVLGQSSSKPAAAATGPPPGNTSSTQKWKICTICNELFPENVYSVHFEKEHKAEKVPAVANYIMKIHNFTSKCLYCNRYLPTDTLLNHMLIHGLSCPYCRSTFNDVEKMAAHMRMVHIDEEMGPKTDSTLSFDLTLQQGSHTNIHLLVTTYNLRDAPAESVAYHAQNNPPVPPKPQPKVQEKADIPVKSSPQAAVPYKKDVGKTLCPLCFSILKGPISDALAHHLRERHQVIQTVHPVEKKLTYKCIHCLGVYTSNMTASTITLHLVHCRGVGKTQNGQDKTNAPSRLNQSPSLAPVKRTYEQMEFPLLKKRKLDDDSDSPSFFEEKPEEPVVLALDPKGHEDDSYEARKSFLTKYFNKQPYPTRREIEKLAASLWLWKSDIASHFSNKRKKCVRDCEKYKPGVLLGFNMKELNKVKHEMDFDAEWLFENHDEKDSRVNASKTADKKLNLGKEDDSSSDSFENLEEESNESGSPFDPVFEVEPKISNDNPEEHVLKVIPEDASESEEKLDQKEDGSKYETIHLTEEPTKLMHNASDSEVDQDDVVEWKDGASPSESGPGSQQVSDFEDNTCEMKPGTWSDESSQSEDARSSKPAAKKKATMQGDREQLKWKNSSYGKVEGFWSKDQSQWKNASENDERLSNPQIEWQNSTIDSEDGEQFDNMTDGVAEPMHGSLAGVKLSSQQA	Homeodomain	TRUE	FALSE
GHT00388	YWM_B_AffSeq_E10_GLYR1-DBD	UT380-077	pTH16505	GLYR1	YWM	DBD	eGFP_IVT	E10	PE	4	FALSE	GHT-SELEX	1501	Codebook TF	NSGDEKRKLSLSEGKVKKNMGEGKKRVSSGSSERGSKSPLKRAQEQSPRKRGRPPKDEKDLTIPESSTVKGMMAGPMAAFKWQPTASEPVKDADPHFHHFLLSQ	AT hook	TRUE	FALSE
GHT00389	YWO_B_AffSeq_D1_CBX2	pTH14543	pTH13195	CBX2	YWO	FL	Lysate	D1	PE	4	FALSE	GHT-SELEX	710	Codebook TF	MEELSSVGEQVFAAECILSKRLRKGKLEYLVKWRGWSSKHNSWEPEENILDPRLLLAFQKKEHEKEVQNRKRGKRPRGRPRKLTAMSSCSRRSKLKEPDAPSKSKSSSSSSSSTSSSSSSDEEDDSDLDAKRGPRGRETHPVPQKKAQILVAKPELKDPIRKKRGRKPLPPEQKATRRPVSLAKVLKTARKDLGAPASKLPPPLSAPVAGLAALKAHAKEACGGPSAMATPENLASLMKGMASSPGRGGISWQSSIVHYMNRMTQSQAQAASRLALKAQATNKCGLGLDLKVRTQKGELGMSPPGSKIPKAPSGGAVEQKVGNTGGPPHTHGASRVPAGCPGPQPAPTQELSLQVLDLQSVKNGMPGVGLLARHATATKGVPATNPAPGKGTGSGLIGASGATMPTDTSKSEKLASRAVAPPTPASKRDCVKGSATPSGQESRTAPGEARKAATLPEMSAGEESSSSDSDPDSASPPSTGQNPSVSVQTSQDWKPTRSLIEHVFVTDVTANLITVTVKESPTSVGFFNLRHY	AT hook	TRUE	FALSE
GHT00390	YWK_D_AffSeq_F7_ZNF474	pTH13698	pTH13195	ZNF474	YWK	FL	Lysate	F7	PE	4	FALSE	GHT-SELEX	2552	Codebook TF	MERGKKKRISNKLQQTFHHSKEPTFLINQAGLLSSDSYSSLSPETESVNPGENIKTDTQKKRPGTVILSKLSSRRIISESQLSPPVIPARRPGFRVCYICGREFGSQSIAIHEPQCLQKWHIENSKLPKHLRRPEPSKPQSLSSSGSYSLQATNEAAFQSAQAQLLPCESCGRTFLPDHLLVHHRSCKPKGEGPRAPHSNSSDHLTGLKKACSGTPARPRTVICYICGKEFGTLSLPIHEPKCLEKWKMENDRLPVELHQPLPQKPQPLPNAQSSQAGPNQAQLVFCPHCSRIFTSDRLLVHQRSCKTHPYGPKYQNLNLGSKGGLKEYTNSKQQRNRAAPSVTDKVIHATQDALGEPGGALCL	C2H2 ZF	TRUE	FALSE
GHT00391	YWO_B_AffSeq_D9_THAP4-FL	pTH13905	pTH13195	THAP4	YWO	FL	Lysate	D9	PE	4	FALSE	GHT-SELEX	769	Codebook TF	MVICCAAVNCSNRQGKGEKRAVSFHRFPLKDSKRLIQWLKAVQRDNWTPTKYSFLCSEHFTKDSFSKRLEDQHRLLKPTAVPSIFHLTEKKRGAGGHGRTRRKDASKATGGVRGHSSAATSRGAAGWSPSSSGNPMAKPESRRLKQAALQGEATPRAAQEAASQEQAQQALERTPGDGLATMVAGSQGKAEASATDAGDESATSSIEGGVTDKSGISMDDFTPPGSGACKFIGSLHSYSFSSKHTRERPSVPREPIDRKRLKKDVEPSCSGSSLGPDKGLAQSPPSSSLTATPQKPSQSPSAPPADVTPKPATEAVQSEHSDASPMSINEVILSASGACKLIDSLHSYCFSSRQNKSQVCCLREQVEKKNGELKSLRQRVSRSDSQVRKLQEKLDELRRVSVPYPSSLLSPSREPPKMNPVVEPLSWMLGTWLSDPPGAGTYPTLQPFQYLEEVHISHVGQPMLNFSFNSFHPDTRKPMHRECGFIRLKPDTNKVAFVSAQNTGVVEVEEGEVNGQELCIASHSIARISFAKEPHVEQITRKFRLNSEGKLEQTVSMATTTQPMTQHLHVTYKKVTP	THAP finger	TRUE	FALSE
GHT00392	YWO_B_AffSeq_G9_THAP11	pTH13903	pTH13195	THAP11	YWO	FL	Lysate	G9	PE	4	FALSE	GHT-SELEX	4957	Codebook TF	MPGFTCCVPGCYNNSHRDKALHFYTFPKDAELRRLWLKNVSRAGVSGCFSTFQPTTGHRLCSVHFQGGRKTYTVRVPTIFPLRGVNERKVARRPAGAAAARRRQQQQQQQQQQQQQQQQQQQQQQQQQQQQQSSPSASTAQTAQLQPNLVSASAAVLLTLQATVDSSQAPGSVQPAPITPTGEDVKPIDLTVQVEFAAAEGAAAAAAASELQAATAGLEAAECPMGPQLVVVGEEGFPDTGSDHSYSLSSGTTEEELLRKLNEQRDILALMEVKMKEMKGSIRHLRLTEAKLREELREKDRLLAMAVIRKKHGM	THAP finger	TRUE	FALSE
GHT00393	YWK_B_AffSeq_C1_PRMT3	pTH13639	pTH13195	PRMT3	YWK	FL	Lysate	C1	PE	4	FALSE	GHT-SELEX	14245	Codebook TF	MCSLASGATGGRGAVENEEDLPELSDSGDEAAWEDEDDADLPHGKQQTPCLFCNRLFTSAEETFSHCKSEHQFNIDSMVHKHGLEFYGYIKLINFIRLKNPTVEYMNSIYNPVPWEKEEYLKPVLEDDLLLQFDVEDLYEPVSVPFSYPNGLSENTSVVEKLKHMEARALSAEAALARAREDLQKMKQFAQDFVMHTDVRTCSSSTSVIADLQEDEDGVYFSSYGHYGIHEEMLKDKIRTESYRDFIYQNPHIFKDKVVLDVGCGTGILSMFAAKAGAKKVLGVDQSEILYQAMDIIRLNKLEDTITLIKGKIEEVHLPVEKVDVIISEWMGYFLLFESMLDSVLYAKNKYLAKGGSVYPDICTISLVAVSDVNKHADRIAFWDDVYGFKMSCMKKAVIPEAVVEVLDPKTLISEPCGIKHIDCHTTSISDLEFSSDFTLKITRTSMCTAIAGYFDIYFEKNCHNRVVFSTGPQSTKTHWKQTVFLLEKPFSVKAGEALKGKVTVHKNKKDPRSLTVTLTLNNSTQTYGLQ	C2H2 ZF	TRUE	FALSE
GHT00394	YWL_B_AffSeq_E9_MBD4	pTH13829	pTH13195	MBD4	YWL	FL	Lysate	E9	PE	4	FALSE	GHT-SELEX	1453	Codebook TF	MGTTGLESLSLGDRGAAPTVTSSERLVPDPPNDLRKEDVAMELERVGEDEEQMMIKRSSECNPLLQEPIASAQFGATAGTECRKSVPCGWERVVKQRLFGKTAGRFDVYFISPQGLKFRSKSSLANYLHKNGETSLKPEDFDFTVLSKRGIKSRYKDCSMAALTSHLQNQSNNSNWNLRTRSKCKKDVFMPPSSSSELQESRGLSNFTSTHLLLKEDEGVDDVNFRKVRKPKGKVTILKGIPIKKTKKGCRKSCSGFVQSDSKRESVCNKADAESEPVAQKSQLDRTVCISDAGACGETLSVTSEENSLVKKKERSLSSGSNFCSEQKTSGIINKFCSAKDSEHNEKYEDTFLESEEIGTKVEVVERKEHLHTDILKRGSEMDNNCSPTRKDFTGEKIFQEDTIPRTQIERRKTSLYFSSKYNKEALSPPRRKAFKKWTPPRSPFNLVQETLFHDPWKLLIATIFLNRTSGKMAIPVLWKFLEKYPSAEVARTADWRDVSELLKPLGLYDLRAKTIVKFSDEYLTKQWKYPIELHGIGKYGNDSYRIFCVNEWKQVHPEDHKLNKYHDWLWENHEKLSLS	MBD	TRUE	FALSE
GHT00395	YWO_B_AffSeq_E1_CENPA	pTH13851	pTH13195	CENPA	YWO	FL	Lysate	E1	PE	4	FALSE	GHT-SELEX	1188	Codebook TF	MGPRRRSRKPEAPRRRSPSPTPTPGPSRRGPSLGASSHQHSRRRQGWLKEIRKLQKSTHLLIRKLPFSRLAREICVKFTRGVDFNWQAQALLALQEAAEAFLVHLFEDAYLLTLHAGRVTLFPKDVQLARRIRGLEEGLG	Unknown	TRUE	FALSE
GHT00396	YWL_B_AffSeq_E5_CC2D1A	pTH13850	pTH13195	CC2D1A	YWL	FL	Lysate	E5	PE	4	FALSE	GHT-SELEX	4633	Codebook TF	MHKRKGPPGPPGRGAAAARQLGLLVDLSPDGLMIPEDGANDEELEAEFLALVGGQPPALEKLKGKGPLPMEAIEKMASLCMRDPDEDEEEGTDEDDLEADDDLLAELNEVLGEEQKASETPPPVAQPKPEAPHPGLETTLQERLALYQTAIESARQAGDSAKMRRYDRGLKTLENLLASIRKGNAIDEADIPPPVAIGKGPASTPTYSPAPTQPAPRIASAPEPRVTLEGPSATAPASSPGLAKPQMPPGPCSPGPLAQLQSRQRDYKLAALHAKQQGDTTAAARHFRVAKSFDAVLEALSRGEPVDLSCLPPPPDQLPPDPPSPPSQPPTPATAPSTTEVPPPPRTLLEALEQRMERYQVAAAQAKSKGDQRKARMHERIVKQYQDAIRAHKAGRAVDVAELPVPPGFPPIQGLEATKPTQQSLVGVLETAMKLANQDEGPEDEEDEVPKKQNSPVAPTAQPKAPPSRTPQSGSAPTAKAPPKATSTRAQQQLAFLEGRKKQLLQAALRAKQKNDVEGAKMHLRQAKGLEPMLEASRNGLPVDITKVPPAPVNKDDFALVQRPGPGLSQEAARRYGELTKLIRQQHEMCLNHSNQFTQLGNITETTKFEKLAEDCKRSMDILKQAFVRGLPTPTARFEQRTFSVIKIFPDLSSNDMLLFIVKGINLPTPPGLSPGDLDVFVRFDFPYPNVEEAQKDKTSVIKNTDSPEFKEQFKLCINRSHRGFRRAIQTKGIKFEVVHKGGLFKTDRVLGTAQLKLDALEIACEVREILEVLDGRRPTGGRLEVMVRIREPLTAQQLETTTERWLVIDPVPAAVPTQVAGPKGKAPPVPAPARESGNRSARPLHSLSVLAFDQERLERKILALRQARRPVPPEVAQQYQDIMQRSQWQRAQLEQGGVGIRREYAAQLERQLQFYTEAARRLGNDGSRDAAKEALYRRNLVESELQRLRR	Unknown	TRUE	FALSE
GHT00397	Not Applicable. No expert curation due to insufficient peak numbers	pTH13639	pTH13195	PRMT3	YWK	FL	Lysate	C1	PE	4	FALSE	GHT-SELEX	14245	Codebook TF	MCSLASGATGGRGAVENEEDLPELSDSGDEAAWEDEDDADLPHGKQQTPCLFCNRLFTSAEETFSHCKSEHQFNIDSMVHKHGLEFYGYIKLINFIRLKNPTVEYMNSIYNPVPWEKEEYLKPVLEDDLLLQFDVEDLYEPVSVPFSYPNGLSENTSVVEKLKHMEARALSAEAALARAREDLQKMKQFAQDFVMHTDVRTCSSSTSVIADLQEDEDGVYFSSYGHYGIHEEMLKDKIRTESYRDFIYQNPHIFKDKVVLDVGCGTGILSMFAAKAGAKKVLGVDQSEILYQAMDIIRLNKLEDTITLIKGKIEEVHLPVEKVDVIISEWMGYFLLFESMLDSVLYAKNKYLAKGGSVYPDICTISLVAVSDVNKHADRIAFWDDVYGFKMSCMKKAVIPEAVVEVLDPKTLISEPCGIKHIDCHTTSISDLEFSSDFTLKITRTSMCTAIAGYFDIYFEKNCHNRVVFSTGPQSTKTHWKQTVFLLEKPFSVKAGEALKGKVTVHKNKKDPRSLTVTLTLNNSTQTYGLQ	C2H2 ZF	TRUE	FALSE
GHT00398	YWO_B_AffSeq_D7_MYSM1-FL	pTH13840	pTH13195	MYSM1	YWO	FL	Lysate	D7	PE	4	FALSE	GHT-SELEX	809	Codebook TF	MAAEEADVDIEGDVVAAAGAQPGSGENTASVLQKDHYLDSSWRTENGLIPWTLDNTISEENRAVIEKMLLEEEYYLSKKSQPEKVWLDQKEDDKKYMKSLQKTAKIMVHSPTKPASYSVKWTIEEKELFEQGLAKFGRRWTKISKLIGSRTVLQVKSYARQYFKNKVKCGLDKETPNQKTGHNLQVKNEDKGTKAWTPSCLRGRADPNLNAVKIEKLSDDEEVDITDEVDELSSQTPQKNSSSDLLLDFPNSKMHETNQGEFITSDSQEALFSKSSRGCLQNEKQDETLSSSEITLWTEKQSNGDKKSIELNDQKFNELIKNCNKHDGRGIIVDARQLPSPEPCEIQKNLNDNEMLFHSCQMVEESHEEEELKPPEQEIEIDRNIIQEEEKQAIPEFFEGRQAKTPERYLKIRNYILDQWEICKPKYLNKTSVRPGLKNCGDVNCIGRIHTYLELIGAINFGCEQAVYNRPQTVDKVRIRDRKDAVEAYQLAQRLQSMRTRRRRVRDPWGNWCDAKDLEGQTFEHLSAEELAKRREEEKGRPVKSLKVPRPTKSSFDPFQLIPCNFFSEEKQEPFQVKVASEALLIMDLHAHVSMAEVIGLLGGRYSEVDKVVEVCAAEPCNSLSTGLQCEMDPVSQTQASETLAVRGFSVIGWYHSHPAFDPNPSLRDIDTQAKYQSYFSRGGAKFIGMIVSPYNRNNPLPYSQITCLVISEEISPDGSYRLPYKFEVQQMLEEPQWGLVFEKTRWIIEKYRLSHSSVPMDKIFRRDSDLTCLQKLLECMRKTLSKVTNCFMAEEFLTEIENLFLSNYKSNQENGVTEENCTKELLM	Myb/SANT	TRUE	TRUE
GHT00399	YWN_B_AffSeq_E1_CENPA	pTH13851	pTH13195	CENPA	YWN	FL	Lysate	E1	PE	4	FALSE	GHT-SELEX	1188	Codebook TF	MGPRRRSRKPEAPRRRSPSPTPTPGPSRRGPSLGASSHQHSRRRQGWLKEIRKLQKSTHLLIRKLPFSRLAREICVKFTRGVDFNWQAQALLALQEAAEAFLVHLFEDAYLLTLHAGRVTLFPKDVQLARRIRGLEEGLG	Unknown	TRUE	FALSE
GHT00400	YWO_B_AffSeq_C1_ZKSCAN4	pTH13657	pTH13195	ZKSCAN4	YWO	FL	Lysate	C1	PE	4	TRUE	GHT-SELEX	811	Codebook TF	MAREPRKNAALDAQSAEDQTGLLTVKVEKEEASALTAEVRAPCSPARGPERSRQRFRGFRYPEAAGPREALSRLRELCGQWLQPEMHSKEQILELLVLEQFLTILPGNLQSWVREQHPESGEEVVVLLEYLERQLDEPAPQVPVGDQGQELLCCKMALLTQTQGSQSSQCQPMKALFKHESLGSQPLHDRVLQVPGLAQGGCCREDAMVASRLTPGSQGLLKMEDVALTLTPGWTQLDSSQVNLYRDEKQENHSSLVSLGGEIQTKSRDLPPVKKLPEKEHGKICHLREDIAQIPTHAEAGEQEGRLQRKQKNAIGSRRHYCHECGKSFAQSSGLTKHRRIHTGEKPYECEDCGKTFIGSSALVIHQRVHTGEKPYECEECGKVFSHSSNLIKHQRTHTGEKPYECDDCGKTFSQSCSLLEHHKIHTGEKPYQCNMCGKAFRRNSHLLRHQRIHGDKNVQNPEHGESWESQGRTESQWENTEAPVSYKCNECERSFTRNRSLIEHQKIHTGEKPYQCDTCGKGFTRTSYLVQHQRSHVGKKTLSQ	C2H2 ZF	TRUE	FALSE
GHT00401	YWK_B_AffSeq_D1_KIN	pTH13630	pTH13195	KIN	YWK	FL	Lysate	D1	PE	4	FALSE	GHT-SELEX	15977	Codebook TF	MGKSDFLTPKAIANRIKSKGLQKLRWYCQMCQKQCRDENGFKCHCMSESHQRQLLLASENPQQFMDYFSEEFRNDFLELLRRRFGTKRVHNNIVYNEYISHREHIHMNATQWETLTDFTKWLGREGLCKVDETPKGWYIQYIDRDPETIRRQLELEKKKKQDLDDEEKTAKFIEEQVRRGLEGKEQEVPTFTELSRENDEEKVTFNLSKGACSSSGATSSKSSTLGPSALKTIGSSASVKRKESSQSSTQSKEKKKKKSALDEIMEIEEEKKRTARTDYWLQPEIIVKIITKKLGEKYHKKKAIVKEVIDKYTAVVKMIDSGDKLKLDQTHLETVIPAPGKRILVLNGGYRGNEGTLESINEKTFSATIVIETGPLKGRRVEGIQYEDISKLA	C2H2 ZF	TRUE	FALSE
GHT00402	YWN_B_AffSeq_D1_CBX2	pTH14543	pTH13195	CBX2	YWN	FL	Lysate	D1	PE	4	FALSE	GHT-SELEX	710	Codebook TF	MEELSSVGEQVFAAECILSKRLRKGKLEYLVKWRGWSSKHNSWEPEENILDPRLLLAFQKKEHEKEVQNRKRGKRPRGRPRKLTAMSSCSRRSKLKEPDAPSKSKSSSSSSSSTSSSSSSDEEDDSDLDAKRGPRGRETHPVPQKKAQILVAKPELKDPIRKKRGRKPLPPEQKATRRPVSLAKVLKTARKDLGAPASKLPPPLSAPVAGLAALKAHAKEACGGPSAMATPENLASLMKGMASSPGRGGISWQSSIVHYMNRMTQSQAQAASRLALKAQATNKCGLGLDLKVRTQKGELGMSPPGSKIPKAPSGGAVEQKVGNTGGPPHTHGASRVPAGCPGPQPAPTQELSLQVLDLQSVKNGMPGVGLLARHATATKGVPATNPAPGKGTGSGLIGASGATMPTDTSKSEKLASRAVAPPTPASKRDCVKGSATPSGQESRTAPGEARKAATLPEMSAGEESSSSDSDPDSASPPSTGQNPSVSVQTSQDWKPTRSLIEHVFVTDVTANLITVTVKESPTSVGFFNLRHY	AT hook	TRUE	FALSE
GHT00403	YWL_B_AffSeq_F5_AEBP1	pTH13847	pTH13195	AEBP1	YWL	FL	Lysate	F5	PE	4	FALSE	GHT-SELEX	529	Codebook TF	MAAVRGAPLLSCLLALLALCPGGRPQTVLTDDEIEEFLEGFLSELEPEPREDDVEAPPPPEPTPRVRKAQAGGKPGKRPGTAAEVPPEKTKDKGKKGKKDKGPKVPKESLEGSPRPPKKGKEKPPKATKKPKEKPPKATKKPKEKPPKATKKPKEKPPKATKKPPSGKRPPILAPSETLEWPLPPPPSPGPEELPQEGGAPLSNNWQNPGEETHVEAREHQPEPEEETEQPTLDYNDQIEREDYEDFEYIRRQKQPRPPPSRRRRPERVWPEPPEEKAPAPAPEERIEPPVKPLLPPLPPDYGDGYVIPNYDDMDYYFGPPPPQKPDAERQTDEEKEELKKPKKEDSSPKEETDKWAVEKGKDHKEPRKGEELEEEWTPTEKVKCPPIGMESHRIEDNQIRASSMLRHGLGAQRGRLNMQTGATEDDYYDGAWCAEDDARTQWIEVDTRRTTRFTGVITQGRDSSIHDDFVTTFFVGFSNDSQTWVMYTNGYEEMTFHGNVDKDTPVLSELPEPVVARFIRIYPLTWNGSLCMRLEVLGCSVAPVYSYYAQNEVVATDDLDFRHHSYKDMRQLMKVVNEECPTITRTYSLGKSSRGLKIYAMEISDNPGEHELGEPEFRYTAGIHGNEVLGRELLLLLMQYLCREYRDGNPRVRSLVQDTRIHLVPSLNPDGYEVAAQMGSEFGNWALGLWTEEGFDIFEDFPDLNSVLWGAEERKWVPYRVPNNNLPIPERYLSPDATVSTEVRAIIAWMEKNPFVLGANLNGGERLVSYPYDMARTPTQEQLLAAAMAAARGEDEDEVSEAQETPDHAIFRWLAISFASAHLTLTEPYRGGCQAQDYTGGMGIVNGAKWNPRTGTINDFSYLHTNCLELSFYLGCDKFPHESELPREWENNKEALLTFMEQVHRGIKGVVTDEQGIPIANATISVSGINHGVKTASGGDYWRILNPGEYRVTAHAEGYTPSAKTCNVDYDIGATQCNFILARSNWKRIREIMAMNGNRPIPHIDPSRPMTPQQRRLQQRRLQHRLRLRAQMRLRRLNATTTLGPHTVPPTLPPAPATTLSTTIEPWGLIPPTTAGWEESETETYTEVVTEFGTEVEPEFGTKVEPEFETQLEPEFETQLEPEFEEEEEEEKEEEIATGQAFPFTTVETYTVNFGDF	Unknown	TRUE	FALSE
GHT00404	YWN_B_AffSeq_G8_ZNF800-FL	pTH13766	pTH13195	ZNF800	YWN	FL	Lysate	G8	PE	4	FALSE	GHT-SELEX	1109	Codebook TF	MPLRDKYCQTDHHHHGCCEPVYILEPGDPPLLQQPLQTSKSGIQQIIECFRSGTKQLKHILLKDVDTIFECKLCRSLFRGLPNLITHKKFYCPPSLQMDDNLPDVNDKQSQAINDLLEAIYPSVDKREYIIKLEPIETNQNAVFQYISRTDNPIEVTESSSTPEQTEVQIQETSTEQSKTVPVTDTEVETVEPPPVEIVTDEVAPTSDEQPQESQADLETSDNSDFGHQLICCLCRKEFNSRRGVRRHIRKVHKKKMEELKKYIETRKNPNQSSKGRSKNVLVPLSRSCPVCCKSFATKANVRRHFDEVHRGLRRDSITPDIATKPGQPLFLDSISPKKSFKTRKQKSSSKAEYNLTACKCLLCKRKYSSQIMLKRHMQIVHKITLSGTNSKREKGPNNTANSSEIKVKVEPADSVESSPPSITHSPQNELKGTNHSNEKKNTPAAQKNKVKQDSESPKSTSPSAAGGQQKTRKPKLSAGFDFKQLYCKLCKRQFTSKQNLTKHIELHTDGNNIYVKFYKCPLCTYETRRKRDVIRHITVVHKKSSRYLGKITASLEIRAIKKPIDFVLNKVAKRGPSRDEAKHSDSKHDGTSNSPSKKYEVADVGIEVKVTKNFSLHRCNKCGKAFAKKTYLEHHKKTHKANASNSPEGNKTKGRSTRSKALV	C2H2 ZF	TRUE	TRUE
GHT00405	YWN_B_AffSeq_D9_THAP4-FL	pTH13905	pTH13195	THAP4	YWN	FL	Lysate	D9	PE	4	FALSE	GHT-SELEX	769	Codebook TF	MVICCAAVNCSNRQGKGEKRAVSFHRFPLKDSKRLIQWLKAVQRDNWTPTKYSFLCSEHFTKDSFSKRLEDQHRLLKPTAVPSIFHLTEKKRGAGGHGRTRRKDASKATGGVRGHSSAATSRGAAGWSPSSSGNPMAKPESRRLKQAALQGEATPRAAQEAASQEQAQQALERTPGDGLATMVAGSQGKAEASATDAGDESATSSIEGGVTDKSGISMDDFTPPGSGACKFIGSLHSYSFSSKHTRERPSVPREPIDRKRLKKDVEPSCSGSSLGPDKGLAQSPPSSSLTATPQKPSQSPSAPPADVTPKPATEAVQSEHSDASPMSINEVILSASGACKLIDSLHSYCFSSRQNKSQVCCLREQVEKKNGELKSLRQRVSRSDSQVRKLQEKLDELRRVSVPYPSSLLSPSREPPKMNPVVEPLSWMLGTWLSDPPGAGTYPTLQPFQYLEEVHISHVGQPMLNFSFNSFHPDTRKPMHRECGFIRLKPDTNKVAFVSAQNTGVVEVEEGEVNGQELCIASHSIARISFAKEPHVEQITRKFRLNSEGKLEQTVSMATTTQPMTQHLHVTYKKVTP	THAP finger	TRUE	FALSE
GHT00406	YWK_B_AffSeq_D10_ZNF608	pTH13722	pTH13195	ZNF608	YWK	FL	Lysate	D10	PE	4	FALSE	GHT-SELEX	2131	Codebook TF	MSVNISTAGKGVDPNTVDTYDSGDDWEIGVGNLIIDLDADLEKDRQKFEMNNSTTTTSSSNSKDCGGPASSGAGATAALADGLKFASVQASAPQGNSHKETSKSKVKRSKTSKDANKSLPSAALYGIPEISSTGKRQEVQGRPGEATGMNSALGQSVSSGGSGNPNSNSTSTSTSAATAGAGSCGKSKEEKPGKSQSSRGAKRDKDAGKSRKDKHDLLQGHQNGSGSQAPSGGHLYGFGAKSNGGGASPFHCGGTGSGSVAAAGEVSKSAPDSGLMGNSMLVKKEEEEEESHRRIKKLKTEKVDPLFTVPAPPPPISSSLTPQILPSYFSPSSSNIAAPVEQLLVRTRSVGVNTCEVGVVTEPECLGPCEPGTSVNLEGIVWHETEEGVLVVNVTWRNKTYVGTLLDCTKHDWAPPRFCESPTSDLEMRGGRGRGKRARSAAAAPGSEASFTESRGLQNKNRGGANGKGRRGSLNASGRRTPPNCAAEDIKASPSSTNKRKNKPPMELDLNSSSEDNKPGKRVRTNSRSTPTTPQGKPETTFLDQGCSSPVLIDCPHPNCNKKYKHINGLRYHQAHAHLDPENKLEFEPDSEDKISDCEEGLSNVALECSEPSTSVSAYDQLKAPASPGAGNPPGTPKGKRELMSNGPGSIIGAKAGKNSGKKKGLNNELNNLPVISNMTAALDSCSAADGSLAAEMPKLEAEGLIDKKNLGDKEKGKKATNCKTDKNLSKLKSARPIAPAPAPTPPQLIAIPTATFTTTTTGTIPGLPSLTTTVVQATPKSPPLKPIQPKPTIMGEPITVNPALVSLKDKKKKEKRKLKDKEGKETGSPKMDAKLGKLEDSKGASKDLPGHFLKDHLNKNEGLANGLSESQESRMASIKAEADKVYTFTDNAPSPSIGSASRLECSTLVNGQAPMAPLHVLTQNGAESSAAKTSSPAYSDISDAADDGGSDSRSEGMRSKASSPSDIISSKDSVVKGHSSTTAQSSQLKESHSPYYHSYDPYYSPSYMHPGQVGAPAAGNSGSTQGMKIKKESEEDAEKKDKAEQLDSKKVDHNSASLQPQHQSVITQRHPALAQSLYYGQYAYGLYMDQKSLMATSPAYRQQYEKYYEDQRLAEQKMAQTGRGDCERKSELPLKELGKEETKQKNMPSATISKAPSTPEPNKNHSKLGPSVPNKTEETGKSQLLSNHQQQLQADSFKAKQMENHQLIKEAVEMKSVMDSMKQTGVDPTSRFKQDPDSRTWHHYVYQPKYLDQQKSEELDREKKLKEDSPRKTPNKESGVPSLPVSLTSIKEEPKEAKHPDSQSMEESKLKNDDRKTPVNWKDSRGTRVAVSSPMSQHQSYIQYLHAYPYPQMYDPSHPAYRAVSPVLMHSYPGAYLSPGFHYPVYGKMSGREETEKVNTSPSVNTKTTTESKALDLLQQHANQYRSKSPAPVEKATAEREREAERERDRHSPFGQRHLHTHHHTHVGMGYPLIPGQYDPFQGLTSAALVASQQVAAQASASGMFPGQRRE	C2H2 ZF	TRUE	FALSE
GHT00407	Not Applicable. No expert curation due to insufficient peak numbers	pTH13698	pTH13195	ZNF474	YWK	FL	Lysate	F7	PE	4	FALSE	GHT-SELEX	2552	Codebook TF	MERGKKKRISNKLQQTFHHSKEPTFLINQAGLLSSDSYSSLSPETESVNPGENIKTDTQKKRPGTVILSKLSSRRIISESQLSPPVIPARRPGFRVCYICGREFGSQSIAIHEPQCLQKWHIENSKLPKHLRRPEPSKPQSLSSSGSYSLQATNEAAFQSAQAQLLPCESCGRTFLPDHLLVHHRSCKPKGEGPRAPHSNSSDHLTGLKKACSGTPARPRTVICYICGKEFGTLSLPIHEPKCLEKWKMENDRLPVELHQPLPQKPQPLPNAQSSQAGPNQAQLVFCPHCSRIFTSDRLLVHQRSCKTHPYGPKYQNLNLGSKGGLKEYTNSKQQRNRAAPSVTDKVIHATQDALGEPGGALCL	C2H2 ZF	TRUE	FALSE
GHT00408	YWK_D_AffSeq_D1_KIN	pTH13630	pTH13195	KIN	YWK	FL	Lysate	D1	PE	4	FALSE	GHT-SELEX	15977	Codebook TF	MGKSDFLTPKAIANRIKSKGLQKLRWYCQMCQKQCRDENGFKCHCMSESHQRQLLLASENPQQFMDYFSEEFRNDFLELLRRRFGTKRVHNNIVYNEYISHREHIHMNATQWETLTDFTKWLGREGLCKVDETPKGWYIQYIDRDPETIRRQLELEKKKKQDLDDEEKTAKFIEEQVRRGLEGKEQEVPTFTELSRENDEEKVTFNLSKGACSSSGATSSKSSTLGPSALKTIGSSASVKRKESSQSSTQSKEKKKKKSALDEIMEIEEEKKRTARTDYWLQPEIIVKIITKKLGEKYHKKKAIVKEVIDKYTAVVKMIDSGDKLKLDQTHLETVIPAPGKRILVLNGGYRGNEGTLESINEKTFSATIVIETGPLKGRRVEGIQYEDISKLA	C2H2 ZF	TRUE	FALSE
GHT00409	YWN_B_AffSeq_B10_TBPL1	pTH13901	pTH13195	TBPL1	YWN	FL	Lysate	B10	PE	4	FALSE	GHT-SELEX	907	Codebook TF	MDADSDVALDILITNVVCVFRTRCHLNLRKIALEGANVIYKRDVGKVLMKLRKPRITATIWSSGKIICTGATSEEEAKFGARRLARSLQKLGFQVIFTDFKVVNVLAVCNMPFEIRLPEFTKNNRPHASYEPELHPAVCYRIKSLRATLQIFSTGSITVTGPNVKAVATAVEQIYPFVFESRKEIL	TBP	TRUE	FALSE
GHT00410	YWM_B_AffSeq_F2_AKNA-DBD-1	UT380-014	pTH16505	AKNA	YWM	FL	eGFP_IVT	F2	PE	4	FALSE	GHT-SELEX	1261	Codebook TF	DRWRRETTRFFCPQPKEHIWKQTKTSPKPLPSRFIGSISPLNPQPRPTRQGRPLPRQGATLAGRSSSNAPKYGRGQLNYPLPDFSKVGPRVRFPKDESYRPPK	AT hook	TRUE	FALSE
GHT00411	YWP_B_AffSeq_B1_THAP4-DBD	UT380-216	pTH16505	THAP4	YWP	DBD	eGFP_IVT	B1	PE	3	FALSE	GHT-SELEX	Not Measured	Codebook TF	MVICCAAVNCSNRQGKGEKRAVSFHRFPLKDSKRLIQWLKAVQRDNWTPTKYSFLCSEHFTKDSFSKRLEDQHRLLKPTAVPSIFHLTEKKRGAGGHGRTRRKDASKATGGVRGHSSAATSRGAAGWSPSSSGNPMAKPES	THAP finger	TRUE	FALSE
GHT00412	YWD_B_AffSeq_C10_THYN1	pTH13893	pTH13195	THYN1	YWD	FL	Lysate	C10	PE	4	FALSE	GHT-SELEX	17502	Codebook TF	MSRPRKRLAGTSGSDKGLSGKRTKTENSGEALAKVEDSNPQKTSATKNCLKNLSSHWLMKSEPESRLEKGVDVKFSIEDLKAQPKQTTCWDGVRNYQARNFLRAMKLGEEAFFYHSNCKEPGIAGLMKIVKEAYPDHTQFEKNNPHYDPSSKEDNPKWSMVDVQFVRMMKRFIPLAELKSYHQAHKATGGPLKNMVLFTRQRLSIQPLTQEEFDFVLSLEEKEPS	Unknown	TRUE	FALSE
GHT00413	YWO_B_AffSeq_G1_DOT1L	pTH14541	pTH13195	DOT1L	YWO	FL	Lysate	G1	PE	4	FALSE	GHT-SELEX	564	Codebook TF	MGEKLELRLKSPVGAEPAVYPWPLPVYDKHHDAAHEIIETIRWVCEEIPDLKLAMENYVLIDYDTKSFESMQRLCDKYNRAIDSIHQLWKGTTQPMKLNTRPSTGLLRHILQQVYNHSVTDPEKLNNYEPFSPEVYGETSFDLVAQMIDEIKMTDDDLFVDLGSGVGQVVLQVAAATNCKHHYGVEKADIPAKYAETMDREFRKWMKWYGKKHAEYTLERGDFLSEEWRERIANTSVIFVNNFAFGPEVDHQLKERFANMKEGGRIVSSKPFAPLNFRINSRNLSDIGTIMRVVELSPLKGSVSWTGKPVSYYLHTIDRTILENYFSSLKNPKLREEQEAARRRQQRESKSNAATPTKGPEGKVAGPADAPMDSGAEEEKAGAATVKKPSPSKARKKKLNKKGRKMAGRKRGRPKKMNTANPERKPKKNQTALDALHAQTVSQTAASSPQDAYRSPHSPFYQLPPSVQRHSPNPLLVAPTPPALQKLLESFKIQYLQFLAYTKTPQYKASLQELLGQEKEKNAQLLGAAQQLLSHCQAQKEEIRRLFQQKLDELGVKALTYNDLIQAQKEISAHNQQLREQSEQLEQDNRALRGQSLQLLKARCEELQLDWATLSLEKLLKEKQALKSQISEKQRHCLELQISIVELEKSQRQQELLQLKSCVPPDDALSLHLRGKGALGRELEPDASRLHLELDCTKFSLPHLSSMSPELSMNGQAAGYELCGVLSRPSSKQNTPQYLASPLDQEVVPCTPSHVGRPRLEKLSGLAAPDYTRLSPAKIVLRRHLSQDHTVPGRPAASELHSRAEHTKENGLPYQSPSVPGSMKLSPQDPRPLSPGALQLAGEKSSEKGLRERAYGSSGELITSLPISIPLSTVQPNKLPVSIPLASVVLPSRAERARSTPSPVLQPRDPSSTLEKQIGANAHGAGSRSLALAPAGFSYAGSVAISGALAGSPASLTPGAEPATLDESSSSGSLFATVGSRSSTPQHPLLLAQPRNSLPASPAHQLSSSPRLGGAAQGPLPEASKGDLPSDSGFSDPESEAKRRIVFTITTGAGSAKQSPSSKHSPLTASARGDCVPSHGQDSRRRGRRKRASAGTPSLSAGVSPKRRALPSVAGLFTQPSGSPLNLNSMVSNINQPLEITAISSPETSLKSSPVPYQDHDQPPVLKKERPLSQTNGAHYSPLTSDEEPGSEDEPSSARIERKIATISLESKSPPKTLENGGGLAGRKPAPAGEPVNSSKWKSTFSPISDIGLAKSADSPLQASSALSQNSLFTFRPALEEPSADAKLAAHPRKGFPGSLSGADGLSPGTNPANGCTFGGGLAADLSLHSFSDGASLPHKGPEAAGLSSPLSFPSQRGKEGSDANPFLSKRQLDGLAGLKGEGSRGKEAGEGGLPLCGPTDKTPLLSGKAAKARDREVDLKNGHNLFISAAAVPPGSLLSGPGLAPAASSAGGAASSAQTHRSFLGPFPPGPQFALGPMSLQANLGSVAGSSVLQSLFSSVPAAAGLVHVSSAATRLTNSHAMGSFSGVAGGTVGGN	AT hook	TRUE	FALSE
GHT00414	YWK_B_AffSeq_A12_PA2G4	pTH13871	pTH13195	PA2G4	YWK	FL	Lysate	A12	PE	4	FALSE	GHT-SELEX	12866	Codebook TF	MSGEDEQQEQTIAEDLVVTKYKMGGDIANRVLRSLVEASSSGVSVLSLCEKGDAMIMEETGKIFKKEKEMKKGIAFPTSISVNNCVCHFSPLKSDQDYILKEGDLVKIDLGVHVDGFIANVAHTFVVDVAQGTQVTGRKADVIKAAHLCAEAALRLVKPGNQNTQVTEAWNKVAHSFNCTPIEGMLSHQLKQHVIDGEKTIIQNPTDQQKKDHEKAEFEVHEVYAVDVLVSSGEGKAKDAGQRTTIYKRDPSKQYGLKMKTSRAFFSEVERRFDAMPFTLRAFEDEKKARMGVVECAKHELLQPFNVLYEKEGEFVAQFKFTVLLMPNGPMRITSGPFEPDLYKSEMEVQDAELKALLQSSASRKTQKKKKKKASKTAENATSGETLEENEAGD	Unknown	TRUE	FALSE
GHT00415	YWQ_B_AffSeq_G2_SP140-DBD	UT380-202	pTH16505	SP140	YWQ	DBD	eGFP_IVT	G2	PE	3	TRUE	GHT-SELEX	Not Measured	Codebook TF	EKKANVNLKDLSKIRGRKRGKPGTRFTQSDRAAQKRVRSRASRKHKDETVDFKAPLLPVTCGGVKGILHKKKLQQGILVKCIQTEDGKWFTPTEFEIKGGHARSKNWRLSVRCGGWPLRWLMENGFLPDPPRIRYRKKKRILKSQNNSSVDPCMRNLDECEVCRDGGELFCCDTCSRV	SAND	TRUE	TRUE
GHT00416	YWL_B_AffSeq_H3_HMG20A	pTH13814	pTH13195	HMG20A	YWL	FL	Lysate	H3	PE	4	FALSE	GHT-SELEX	1678	Codebook TF	MENLMTSSTLPPLFADEDGSKESNDLATTGLNHPEVPYSSGATSSTNNPEFVEDLSQGQLLQSESSNAAEGNEQRHEDEQRSKRGGWSKGRKRKKPLRDSNAPKSPLTGYVRFMNERREQLRAKRPEVPFPEITRMLGNEWSKLPPEEKQRYLDEADRDKERYMKELEQYQKTEAYKVFSRKTQDRQKGKSHRQDAARQATHDHEKETEVKERSVFDIPIFTEEFLNHSKAREAELRQLRKSNMEFEERNAALQKHVESMRTAVEKLEVDVIQERSRNTVLQQHLETLRQVLTSSFASMPLPGSGETPTVDTIDSYMNRLHSIILANPQDNENFIATVREVVNRLDR	HMG/Sox	TRUE	FALSE
GHT00417	YWK_D_AffSeq_F10_DRAP1	pTH13863	pTH13195	DRAP1	YWK	FL	Lysate	F10	PE	4	FALSE	GHT-SELEX	2080	Codebook TF	MPSKKKKYNARFPPARIKKIMQTDEEIGKVAAAVPVIISRALELFLESLLKKACQVTQSRNAKTMTTSHLKQCIELEQQFDFLKDLVASVPDMQGDGEDNHMDGDKGARRWTVPSQRGRKPGSGGRKNGGMGTKSKDKKLSGTDSEQEDESEDTDTDGEEETSQPPPQASHPSAHFQSPPTPFLPFASTLPLPPAPPGPSAPDEEDEEDYDS	Unknown	TRUE	FALSE
GHT00418	YWR_B_AffSeq_A11_ZNF57-FL	UT380-380	pTH16505	ZNF57	YWR	FL	eGFP_IVT	A11	PE	3	TRUE	GHT-SELEX	2265	Codebook TF	MDSVVFEDVAVDFTLEEWALLDSAQRDLYRDVMLETFRNLASVGCEMWERTNGSVSLQDMYGQEKSKEQTIPNFTGNNSCAYTLEKKRITRSGDQSQLPVRRRNHMVDRFCTHNEGNQYGEAIHQMPDLTLHKKVSAGEKPYECTKCRTVFTHLSSLKRHVKSHCGRKAPPGEECKQACICPSHLHSHGRTDTEEKPYKCQACGQTFQHPRYLSHHVKTHTAEKTYKCEQCRMAFNGFASFTRHVRTHTKDRPYKCQECGRAFIYPSTFQRHMTTHTGEKPYKCQHCGKAFTYPQAFQRHEKTHTGEKPYECKQCGKTFSWSETLRVHMRIHTGDKLYKCEHCGKAFTSSRSFQGHLRTHTGEKPYECKQCGKAFTWSSTFREHVRIHTQEQLYKCEQCGKAFTSSRSFRGHLRTHTGEKPYECKQCGKTFTWSSTFREHVRIHTQEQLHKCEHCGKAFTSSRAFQGHLRMHTGEKPYECKQCGKTFTWSSTLHNHVRMHTGEKPHKCKQCGMSFKWHSSFRNHLRMHTGQKSHECQSYSKAFSCQVILSKTSESTH	C2H2 ZF	TRUE	TRUE
GHT00419	YWH_B_AffSeq_F11_SOX2	pTH15522	pTH6838	SOX2	YWH	FL	IVT	F11	PE	4	TRUE	GHT-SELEX	Not Applicable	Control, Isakova 2017 SMS	MYNMMETELKPPGPQQTSGGGGGNSTAAAAGGNQKNSPDRVKRPMNAFMVWSRGQRRKMAQENPKMHNSEISKRLGAEWKLLSETEKRPFIDEAKRLRALHMKEHPDYKYRPRRKTKTLMKKDKYTLPGGLLAPGGNSMASGVGVGAGLGAGVNQRMDSYAHMNGWSNGSYSMMQDQLGYPQHPGLNAHGAAQMQPMHRYDVSALQYNSMTSSQTYMNGSPTYSMSYSQQGTPGMALGSMGSVVKSEASSSPPVVTSSSHSRAPCQAGDLRDMISMYLPGAEVPEPAAPSRLHMSQHYQSGPVPGTAINGTLPLSHM	HMG/Sox	TRUE	TRUE
GHT00420	YWM_B_AffSeq_B1_AC092835-DBD	UT380-002	pTH16505	AC092835	YWM	DBD	eGFP_IVT	B1	PE	4	FALSE	GHT-SELEX	1142	Codebook TF	LESQQENHEKHLIQEAVTEKSSRERSYQSDEFRRNCTQRSLLVQQQGERLHHCDSFKNNLKQNSDIIRHERICAGKKPWKCNECEKAFSYYSAFVLHQRIHTGEKPYECNECGKAFSQSIHLTLHQRIHTGEKPYECHECGKAFSHRSALIRHHIIHTGEKPYECNECGKAFNQSSYLTQHQRIHTGEKPYECNECGKAFSQSTFLTQHQVIHTGEKPYKCNECGKAFSDRSGLIQHQRTHTGERPYECNECGKAFGYCSALTQHQRTHTGEKPYKCNDCAKAFSDRSALIRHQRTHTGEKPYKCKDCGKAFSQSSSLTKHQKTHTGEKPYKCKECGKAFSQSSSLSQHQKTHAGVKTKKYVQALSEHLTFGQHKRIHTG	C2H2 ZF	TRUE	TRUE
GHT00421	YWN_B_AffSeq_D7_MYSM1-FL	pTH13840	pTH13195	MYSM1	YWN	FL	Lysate	D7	PE	4	FALSE	GHT-SELEX	809	Codebook TF	MAAEEADVDIEGDVVAAAGAQPGSGENTASVLQKDHYLDSSWRTENGLIPWTLDNTISEENRAVIEKMLLEEEYYLSKKSQPEKVWLDQKEDDKKYMKSLQKTAKIMVHSPTKPASYSVKWTIEEKELFEQGLAKFGRRWTKISKLIGSRTVLQVKSYARQYFKNKVKCGLDKETPNQKTGHNLQVKNEDKGTKAWTPSCLRGRADPNLNAVKIEKLSDDEEVDITDEVDELSSQTPQKNSSSDLLLDFPNSKMHETNQGEFITSDSQEALFSKSSRGCLQNEKQDETLSSSEITLWTEKQSNGDKKSIELNDQKFNELIKNCNKHDGRGIIVDARQLPSPEPCEIQKNLNDNEMLFHSCQMVEESHEEEELKPPEQEIEIDRNIIQEEEKQAIPEFFEGRQAKTPERYLKIRNYILDQWEICKPKYLNKTSVRPGLKNCGDVNCIGRIHTYLELIGAINFGCEQAVYNRPQTVDKVRIRDRKDAVEAYQLAQRLQSMRTRRRRVRDPWGNWCDAKDLEGQTFEHLSAEELAKRREEEKGRPVKSLKVPRPTKSSFDPFQLIPCNFFSEEKQEPFQVKVASEALLIMDLHAHVSMAEVIGLLGGRYSEVDKVVEVCAAEPCNSLSTGLQCEMDPVSQTQASETLAVRGFSVIGWYHSHPAFDPNPSLRDIDTQAKYQSYFSRGGAKFIGMIVSPYNRNNPLPYSQITCLVISEEISPDGSYRLPYKFEVQQMLEEPQWGLVFEKTRWIIEKYRLSHSSVPMDKIFRRDSDLTCLQKLLECMRKTLSKVTNCFMAEEFLTEIENLFLSNYKSNQENGVTEENCTKELLM	Myb/SANT	TRUE	TRUE
GHT00422	YWN_B_AffSeq_G1_DOT1L	pTH14541	pTH13195	DOT1L	YWN	FL	Lysate	G1	PE	4	FALSE	GHT-SELEX	564	Codebook TF	MGEKLELRLKSPVGAEPAVYPWPLPVYDKHHDAAHEIIETIRWVCEEIPDLKLAMENYVLIDYDTKSFESMQRLCDKYNRAIDSIHQLWKGTTQPMKLNTRPSTGLLRHILQQVYNHSVTDPEKLNNYEPFSPEVYGETSFDLVAQMIDEIKMTDDDLFVDLGSGVGQVVLQVAAATNCKHHYGVEKADIPAKYAETMDREFRKWMKWYGKKHAEYTLERGDFLSEEWRERIANTSVIFVNNFAFGPEVDHQLKERFANMKEGGRIVSSKPFAPLNFRINSRNLSDIGTIMRVVELSPLKGSVSWTGKPVSYYLHTIDRTILENYFSSLKNPKLREEQEAARRRQQRESKSNAATPTKGPEGKVAGPADAPMDSGAEEEKAGAATVKKPSPSKARKKKLNKKGRKMAGRKRGRPKKMNTANPERKPKKNQTALDALHAQTVSQTAASSPQDAYRSPHSPFYQLPPSVQRHSPNPLLVAPTPPALQKLLESFKIQYLQFLAYTKTPQYKASLQELLGQEKEKNAQLLGAAQQLLSHCQAQKEEIRRLFQQKLDELGVKALTYNDLIQAQKEISAHNQQLREQSEQLEQDNRALRGQSLQLLKARCEELQLDWATLSLEKLLKEKQALKSQISEKQRHCLELQISIVELEKSQRQQELLQLKSCVPPDDALSLHLRGKGALGRELEPDASRLHLELDCTKFSLPHLSSMSPELSMNGQAAGYELCGVLSRPSSKQNTPQYLASPLDQEVVPCTPSHVGRPRLEKLSGLAAPDYTRLSPAKIVLRRHLSQDHTVPGRPAASELHSRAEHTKENGLPYQSPSVPGSMKLSPQDPRPLSPGALQLAGEKSSEKGLRERAYGSSGELITSLPISIPLSTVQPNKLPVSIPLASVVLPSRAERARSTPSPVLQPRDPSSTLEKQIGANAHGAGSRSLALAPAGFSYAGSVAISGALAGSPASLTPGAEPATLDESSSSGSLFATVGSRSSTPQHPLLLAQPRNSLPASPAHQLSSSPRLGGAAQGPLPEASKGDLPSDSGFSDPESEAKRRIVFTITTGAGSAKQSPSSKHSPLTASARGDCVPSHGQDSRRRGRRKRASAGTPSLSAGVSPKRRALPSVAGLFTQPSGSPLNLNSMVSNINQPLEITAISSPETSLKSSPVPYQDHDQPPVLKKERPLSQTNGAHYSPLTSDEEPGSEDEPSSARIERKIATISLESKSPPKTLENGGGLAGRKPAPAGEPVNSSKWKSTFSPISDIGLAKSADSPLQASSALSQNSLFTFRPALEEPSADAKLAAHPRKGFPGSLSGADGLSPGTNPANGCTFGGGLAADLSLHSFSDGASLPHKGPEAAGLSSPLSFPSQRGKEGSDANPFLSKRQLDGLAGLKGEGSRGKEAGEGGLPLCGPTDKTPLLSGKAAKARDREVDLKNGHNLFISAAAVPPGSLLSGPGLAPAASSAGGAASSAQTHRSFLGPFPPGPQFALGPMSLQANLGSVAGSSVLQSLFSSVPAAAGLVHVSSAATRLTNSHAMGSFSGVAGGTVGGN	AT hook	TRUE	FALSE
GHT00423	YWL_B_AffSeq_F9_MBD6	pTH13830	pTH13195	MBD6	YWL	FL	Lysate	F9	PE	4	FALSE	GHT-SELEX	609	Codebook TF	MNGGNESSGADRAGGPVATSVPIGWQRCVREGAVLYISPSGTELSSLEQTRSYLLSDGTCKCGLECPLNVPKVFNFDPLAPVTPGGAGVGPASEEDMTKLCNHRRKAVAMATLYRSMETTCSHSSPGEGASPQMFHTVSPGPPSARPPCRVPPTTPLNGGPGSLPPEPPSVSQAFPTLAGPGGLFPPRLADPVPSGGSSSPRFLPRGNAPSPAPPPPPAISLNAPSYNWGAALRSSLVPSDLGSPPAPHASSSPPSDPPLFHCSDALTPPPLPPSNNLPAHPGPASQPPVSSATMHLPLVLGPLGGAPTVEGPGAPPFLASSLLSAAAKAQHPPLPPPSTLQGRRPRAQAPSASHSSSLRPSQRRPRRPPTVFRLLEGRGPQTPRRSRPRAPAPVPQPFSLPEPSQPILPSVLSLLGLPTPGPSHSDGSFNLLGSDAHLPPPPTLSSGSPPQPRHPIQPSLPGTTSGSLSSVPGAPAPPAASKAPVVPSPVLQSPSEGLGMGAGPACPLPPLAGGEAFPFPSPEQGLALSGAGFPGMLGALPLPLSLGQPPPSPLLNHSLFGVLTGGGGQPPPEPLLPPPGGPGPPLAPGEPEGPSLLVASLLPPPPSDLLPPPSAPPSNLLASFLPLLALGPTAGDGEGSAEGAGGPSGEPFSGLGDLSPLLFPPLSAPPTLIALNSALLAATLDPPSGTPPQPCVLSAPQPGPPTSSVTTATTDPGASSLGKAPSNSGRPPQLLSPLLGASLLGDLSSLTSSPGALPSLLQPPGPLLSGQLGLQLLPGGGAPPPLSEASSPLACLLQSLQIPPEQPEAPCLPPESPASALEPEPARPPLSALAPPHGSPDPPVPELLTGRGSGKRGRRGGGGLRGINGEARPARGRKPGSRREPGRLALKWGTRGGFNGQMERSPRRTHHWQHNGELAEGGAEPKDPPPPGPHSEDLKVPPGVVRKSRRGRRRKYNPTRNSNSSRQDITLEPSPTARAAVPLPPRARPGRPAKNKRRKLAP	MBD	TRUE	FALSE
GHT00424	YWO_B_AffSeq_A10_SP110	pTH13898	pTH13195	SP110	YWO	FL	Lysate	A10	PE	4	FALSE	GHT-SELEX	1447	Codebook TF	MFTMTRAMEEALFQHFMHQKLGIAYAIHKPFPFFEGLLDNSIITKRMYMESLEACRNLIPVSRVVHNILTQLERTFNLSLLVTLFSQINLREYPNLVTIYRSFKRVGASYEWQSRDTPILLEAPTGLAEGSSLHTPLALPPPQPPQPSCSPCAPRVSEPGTSSQQSDEILSESPSPSDPVLPLPALIQEGRSTSVTNDKLTSKMNAEEDSEEMPSLLTSTVQVASDNLIPQIRDKEDPQEMPHSPLGSMPEIRDNSPEPNDPEEPQEVSSTPSDKKGKKRKRCIWSTPKRRHKKKSLPGGTASSRHGIQKKLKRVDQVPQKKDDSTCNSTVETRAQKARTECARKSRSEEIIDGTSEMNEGKRSQKTPSTPRRVTQGAASPGHGIQEKLQVVDKVTQRKDDSTWNSEVMMRVQKARTKCARKSRLKEKKKEKDICSSSKRRFQKNIHRRGKPKSDTVDFHCSKLPVTCGEAKGILYKKKMKHGSSVKCIRNEDGTWLTPNEFEVEGKGRNAKNWKRNIRCEGMTLGELLKRKNSDECEVCCQGGQLLCCGTCPRVFHEDCHIPPVEAKRMLWSCTFCRMKRSSGSQQCHHVSKTLERQMQPQDQLKCEFLLLKAYCHPQSSFFTGIPFNIRDYGEPFQEAMWLDLVKERLITEMYTVAWFVRDMRLMFRNHKTFYKASDFGQVGLDLEAEFEKDLKDVLGFHEANDGGFWTLP	SAND	TRUE	FALSE
GHT00425	YWN_B_AffSeq_A8_SRY	pTH15563	pTH13195	SRY	YWN	FL	Lysate	A8	PE	4	FALSE	GHT-SELEX	1043	Control, Isakova 2017 SMS	MQSYASAMLSVFNSDDYSPAVQENIPALRRSSSFLCTESCNSKYQCETGENSKGNVQDRVKRPMNAFIVWSRDQRRKMALENPRMRNSEISKQLGYQWKMLTEAEKWPFFQEAQKLQAMHREKYPNYKYRPRRKAKMLPKNCSLLPADPASVLCSEVQLDNRLYRDDCTKATHSRMEHQLGHLPPINAASSPQQRDRYSHWTKL	HMG/Sox	TRUE	TRUE
GHT00426	YWO_B_AffSeq_E2_PRR12	pTH14542	pTH13195	PRR12	YWO	FL	Lysate	E2	PE	4	FALSE	GHT-SELEX	1397	Codebook TF	MDRNYPSAGFGDPLGAGAGWSYERSAKASLVYGSSRTSHPETDILHRQAYAAPHPLQSYATNHHPAGLSGLFDTGLHHAGSAGPDASVMNLISALESRGPQPGPSASSLLSQFRSPSWQTAMHTPGPTELFISGALPGSSTFPSSSALSAYQHPASFGSRPFPVPSSLSLQDPPFSPPANGLLSPHDVLHLKPSQAPTVPSSLGFERLAGGGVLGPAGLGPAQTPPYRPGPPDPPPPPRHLPTQFNLLASSSAAAAAAEQSSPQLYNFSGAAPGPPPPERALPRQDTVIKHYQRPASAQPPPPPPPAHALQHYLSCGGSYPSMGHRANLACSPLGGGEPSPGAGEPSKAGPSGATAGASGRATGPEAAGGGGAGGGGGGYRPIIQSPGYKTGKGGYGAAAGGATRPPPPRSTATPKCQSLGGPAAAYATGKASGAGGAGGQAYSPGQPQGLLGPQAYGQGFGGGQAQDLSKAPSYSGGPPQPPSGPPPPGLATCQSYSPDQLQGQLYGVQGEPYPGPAAHSQGLPTASPSLSYSTGHSPALSGHGGGWGPSSLGGGGEASPSHIIRPLQSPPATGRPPGVGSPGAPGKYLSSVLASAPFLAPPGAGSYAAGAGGYKGKGDGSELLAGPGGPPAERTEDEEFLIQHLLQAPSPPRTSGADGLVGEDGAADASKGLGGSGGAGGPPGTPYELAKEDPQRYHLQSVIRTSASLDEGATAALELGLGRLKEKKKGPERGGETPEGLATSVVHYGAGAKELGAFLQKSPPPPPPTAQSTQPTPHGLLLEAGGPDLPLVLPPPPPQLLPSVLSHAPSPSPSASKVGVHLLEPATRDGAPQPPPPPPPPPPPMPLQLEAHLRSHGLEPAAPSPRLRPEESLDPPGAMQELLGALEPLPPAPGDTGVGPPNSEGKDPAGAYRSPSPQGTKAPRFVPLTSICFPDSLLQDEERSFFPTMEEMFGGGAADDYGKAGPPEDEGDPKAGAGPPPGPPAYDPYGPYCPGRASGAGPETPGLGLDPNKPPELPSTVNAEPLGLIQSGPHQAAPPPPPPPPPPPAPASEPKGGLTSPIFCSTKPKKLLKTSSFHLLRRRDPPFQTPKKLYAQEYEFEADEDKADVPADIRLNPRRLPDLVSSCRSRPALSPLGDIDFCPPNPGPDGPRRRGRKPTKAKRDGPPRPRGRPRIRPLEVPTTAGPASASTPTDGAKKPRGRGRGRGRKAEEAGGTRLEPLKPLKIKLSVPKAGEGLGTSSGDAISGTDHNSLDSSLTREKIEAKIKEVEEKQPEMKSGFMASFLDFLKSGKRHPPLYQAGLTPPLSPPKSVPPSVPARGLQPQPPATPAVPHPPPSGAFGLGGALEAAESEGLGLGCPSPCKRLDEELKRNLETLPSFSSDEEDSVAKNRDLQESISSAISALDDPPLAGPKDTSTPDGPPLAPAAAVPGPPPLPGLPSANSNGTPEPPLLEEKPPPTPPPAPTPQPQPPPPPPPPQPALPSPPPLVAPTPSSPPPPPLPPPPPPAMPSPPPPPPPAAAPLAAPPEEPAAPSPEDPELPDTRPLHLAKKQETAAVCGETDEEAGESGGEGIFRERDEFVIRAEDIPSLKLALQTGREPPPIWRVQKALLQKFTPEIKDGQRQFCATSNYLGYFGDAKNRYQRLYVKFLENVNKKDYVRVCARKPWHRPPVPVRRSGQAKNPVSAGGSSAPPPKAPAPPPKPETPEKTTSEKPPEQTPETAMPEPPAPEKPSLLRPVEKEKEKEKVTRGERPLRGERATSGRQTRPERSLATGQPATSRLPKARPTKVKAEPPPKKRKKWLKEAGGNATAGGGPPGSSSDSESSPGAPSEDERAVPGRLLKTRAMREMYRSYVEMLVSTALDPDMIQALEDTHDELYLPPMRKIDGLLNEHKKKVLKRLSLSPALQDALHTFPQLQVEQSGEGSPEEGAVRLRPAGEPYNRKTLSKLKRSVVRAQEFKVELEKSGYYTLYHSLHHYKYHTFLRCRDQTLAIEGGAEDLGQEEVVQQCMRNQPWLEQLFDSFSDLLAQAQAHSRCG	AT hook	TRUE	FALSE
GHT00427	YWL_B_AffSeq_F6_ZGPAT	pTH13794	pTH13195	ZGPAT	YWL	FL	Lysate	F6	PE	4	FALSE	GHT-SELEX	2530	Codebook TF	MDEESLESALQTYRAQLQQVELALGAGLDSSEQADLRQLQGDLKELIELTEASLVSVRKSSLLAALDEERPGRQEDAEYQAFREAITEAVEAPAAARGSGSETVPKAEAGPESAAGGQEEEEGEDEEELSGTKVSAPYYSSWGTLEYHNAMVVGTEEAEDGSAGVRVLYLYPTHKSLKPCPFFLEGKCRFKENCRFSHGQVVSLDELRPFQDPDLSSLQAGSACLAKHQDGLWHAARITDVDNGYYTVKFDSLLLREAVVEGDGILPPLRTEATESDSDSDGTGDSSYARVVGSDAVDSAQSSALCPSLAVVGSDAVDSGTCSSAFAGWEVHTRGIGSRLLTKMGYEFGKGLGRHAEGRVEPIHAVVLPRGKSLDQCVETLQKQTRVGKAGTNKPPRCRGRGARPGGRPAPRNVFDFLNEKLQGQAPGALEAGAAPAGRRSKDMYHASKSAKRALSLRLFQTEEKIERTQRDIRSIQEALARNAGRHSVASAQLQEKLAGAQRQLGQLRAQEAGLQQEQRKADTHKKMTEF	CCCH ZF	TRUE	FALSE
GHT00428	YWO_B_AffSeq_F8_ZNF788-FL	pTH13765	pTH13195	ZNF788P	YWO	FL	Lysate	F8	PE	4	FALSE	GHT-SELEX	975	Codebook TF	RSHTREKRYKCKQCGKPFIYFNAFQRHQRSHTGENPYECKQCGKACISSTAFQCRELSHTGAKRYKCKQCGKGFNLPSSIRYHEMTHTGEKPYECKQCGRAFRSASHLRTHERTHIGEKPYECKQCGKVYRYWSGLRIHGLTHIGKKPYECKECGKAFDNPTSFQKHEGSHRKGKSYECKECGKVFSFSRSFRRHGRMHTGEKPYECKNCGKAFTSAKSLQNHGRTHTGEKPCECKQCGKAFICSSSCQRHEETHSVNM	C2H2 ZF	TRUE	FALSE
GHT00429	YWM_B_AffSeq_G10_GPBP1-FL	UT380-079	pTH16505	GPBP1	YWM	FL	eGFP_IVT	G10	PE	4	FALSE	GHT-SELEX	953	Codebook TF	MAQHDFAPAWLNFPTPPSSTKSSLNFEKHSENFAWTENRYDVNRRRHNSSDGFDSAIGRPNGGNFGRKEKNGWRTHGRNGTENINHRGGYHGGSSRSRSSIFHAGKSQGLHENNIPDNETGRKEDKRERKQFEAEDFPSLNPEYEREPNHNKSLAAGVWGLHAQTHTYPTKKISQAPLLEYPPNPKSRAPRMLVIKKGNTKDLQLSGFPVVGNLPSQPVKNGTGPSVYKGLVPKPAAPPTKPTQWKSQTKENKVGTSFPHESTFGVGNFNAFKSTAKNFSPSTNSVKECNRSNSSSPVDKLNQQPRLTKLTRMRTDKKSEFLKALKRDRVEEEHEDESRAGSEKDDDSFNLHNSNSTHQERDINRNFDENEIPQENGNASVISQQIIRSSTFPQTDVLSSSLEAEHRLLKEMGWQEDSENDETCAPLTEDEMREFQVISEQLQKNGLRKNGILKNGLICDFKFGPWKNSTFKPTTENDDTETSSSDTSDDDDV	Unknown	TRUE	FALSE
GHT00430	YWO_B_AffSeq_B10_TBPL1	pTH13901	pTH13195	TBPL1	YWO	FL	Lysate	B10	PE	4	FALSE	GHT-SELEX	907	Codebook TF	MDADSDVALDILITNVVCVFRTRCHLNLRKIALEGANVIYKRDVGKVLMKLRKPRITATIWSSGKIICTGATSEEEAKFGARRLARSLQKLGFQVIFTDFKVVNVLAVCNMPFEIRLPEFTKNNRPHASYEPELHPAVCYRIKSLRATLQIFSTGSITVTGPNVKAVATAVEQIYPFVFESRKEIL	TBP	TRUE	FALSE
GHT00431	Not Applicable. No expert curation due to insufficient peak numbers	UT380-489	pTH16505	ZNF850	YWS	DBD1	eGFP_IVT	B12	PE	3	FALSE	GHT-SELEX	1564	Codebook TF	TTPTFCLQTSLTLHHRIHPGEKLYKSTECMAFKYGSELTQQQETHTGEKLYKCKECGKAFHHFSYLVKHQRIHTGEKPCACKEYGKAFISGSHLIQHQKMYTDERPHECQESVKAFRPSAHLIQHWRIHTGDKPYECKECGKSFTSGSTLNQHQQIHTGEKPYHCKQCGKSFTVGSTLIRHQQIHTGEKPYDCKECGKSFASGSALIRHQRIHTGEKPYDCKECGKSFTFHSALIRHQRIHTGEKPYDCKECGKSFTFRSGLIGHQAIHTGEKPYDCKECGKSFTAGSTLIQHQRIHTGEKPYDCKECGKSFASGSALLQHQRIHTGEKPYCCKECGKSFTFRSTRNRHQRIHTGEKPYNCKECGKSFASGSALLQHQRIHTGEKPYHCKECGKSFTFRSGLIGHQAVHTGEKPYDCKECGKSFTSRSALIQHQRIHTGEKPYHCKECGKSFTVGSTLLQHQQIHTGEKPYDCKECGKAFRLRLRLTQHQQIHTGEKPYQCQECGKAFVSVSGLTQHHRIHTGEKPYECPDCGKAFRQRTYLN	C2H2 ZF	TRUE	TRUE
GHT00432	Not Applicable. No expert curation due to insufficient peak numbers	pTH13720	pTH13195	ZNF598	YWK	FL	Lysate	B11	PE	4	FALSE	GHT-SELEX	3776	Codebook TF	MRVLCEQRYCAVCREELRQVVFGKKLPAFATIPIHQLQHEKKYDIYFADGKVYALYRQLLQHECPRCPELPPFSLFGDLEQHMRRQHELFCCRLCLQHLQIFTYERKWYSRKDLARHRMQGDPDDTSHRGHPLCKFCDERYLDNDELLKHLRRDHYFCHFCDSDGAQDYYSDYAYLREHFREKHFLCEEGRCSTEQFTHAFRTEIDLKAHRTACHSRSRAEARQNRHIDLQFSYAPRHSRRNEGVVGGEDYEEVDRYSRQGRVARAGTRGAQQSRRGSWRYKREEEDREVAAAVRASVAAQQQEEARRSEDQEEGGRPKKEEAAARGPEDPRGPRRSPRTQGEGPGPKETSTNGPVSQEAFSVTGPAAPGCVGVPGALPPPSPKLKDEDFPSLSASTSSSCSTAATPGPVGLALPYAIPARGRSAFQEEDFPALVSSVPKPGTAPTSLVSAWNSSSSSKKVAQPPLSAQATGSGQPTRKAGKGSRGGRKGGPPFTQEEEEDGGPALQELLSTRPTGSVSSTLGLASIQPSKVGKKKKVGSEKPGTTLPQPPPATCPPGALQAPEAPASRAEGPVAVVVNGHMEGPAPARSAPKEPPGLPRPLGSFPCPTPQEDFPALGGPCPPRMPPPPGFSAVVLLKGTPPPPPPGLVPPISKPPPGFSGLLPSPHPACVPSPATTTTTKAPRLLPAPRAYLVPENFRERNLQLIQSIRDFLQSDEARFSEFKSHSGEFRQGLISAAQYYKSCRDLLGENFQKVFNELLVLLPDTAKQQELLSAHTDFCNREKPLSTKSKKNKKSAWQATTQQAGLDCRVCPTCQQVLAHGDASSHQALHAARDDDFPSLQAIARIIT	C2H2 ZF	TRUE	FALSE
GHT00433	YWN_B_AffSeq_G7_ZNF705E-FL	pTH13747	pTH13195	ZNF705E	YWN	FL	Lysate	G7	PE	4	FALSE	GHT-SELEX	686	Codebook TF	MHSLKKVTFEDVAIDFTQEEWAMMDTSKRKLYRDVMLENISHLVSLGYQISKSYIILQLEQGKELWQEGREFLQDQNPDRESALKKTHMISMHPIIRKDAPTSMTMENSLILEDPFECNDSGEDCTHSSTIIQCLLTHSGKKPYVSKQCGKSLSNLLSPKPHKQIHTKGKSYQCNLCEKAYTNCFHLRRPKMTHTGERPYTCHLCRKAFTQCSHLRRHEKTHTGERPYKCHQCGKAFIQSFNLRRHERTHLGEKWYECDNSGKAFSQSSGFRGNKIIHTGEKPHACLLCGKAFSLSSDLR	#N/A	TRUE	TRUE
GHT00434	YWO_B_AffSeq_G12_THAP7-FL	pTH13908	pTH13195	THAP7	YWO	FL	Lysate	G12	PE	4	FALSE	GHT-SELEX	947	Codebook TF	MPRHCSAAGCCTRDTRETRNRGISFHRLPKKDNPRRGLWLANCQRLDPSGQGLWDPASEYIYFCSKHFEEDCFELVGISGYHRLKEGAVPTIFESFSKLRRTTKTKGHSYPPGPAEVSRLRRCRKRCSEGRGPTTPFSPPPPADVTCFPVEEASAPATLPASPAGRLEPGLSSPFSDLLGPLGAQADEAGCSAQPSPERQPSPLEPRPVSPSAYMLRLPPPAGAYIQNEHSYQVGSALLWKRRAEAALDALDKAQRQLQACKRREQRLRLRLTKLQQERAREKRAQADARQTLKEHVQDFAMQLSSSMA	THAP finger	TRUE	FALSE
GHT00435	YWN_B_AffSeq_F12_THAP6-FL	pTH13907	pTH13195	THAP6	YWN	FL	Lysate	F12	PE	4	FALSE	GHT-SELEX	1497	Codebook TF	MVKCCSAIGCASRCLPNSKLKGLTFHVFPTDENIKRKWVLAMKRLDVNAAGIWEPKKGDVLCSRHFKKTDFDRSAPNIKLKPGVIPSIFDSPYHLQGKREKLHCRKNFTLKTVPATNYNHHLVGASSCIEEFQSQFIFEHSYSVMDSPKKLKHKLDHVIGELEDTKESLRNVLDREKRFQKSLRKTIRELKDECLISQETANRLDTFCWDCCQESIEQDYIS	THAP finger	TRUE	FALSE
GHT00436	YWN_B_AffSeq_F8_ZNF788-FL	pTH13765	pTH13195	ZNF788P	YWN	FL	Lysate	F8	PE	4	FALSE	GHT-SELEX	975	Codebook TF	RSHTREKRYKCKQCGKPFIYFNAFQRHQRSHTGENPYECKQCGKACISSTAFQCRELSHTGAKRYKCKQCGKGFNLPSSIRYHEMTHTGEKPYECKQCGRAFRSASHLRTHERTHIGEKPYECKQCGKVYRYWSGLRIHGLTHIGKKPYECKECGKAFDNPTSFQKHEGSHRKGKSYECKECGKVFSFSRSFRRHGRMHTGEKPYECKNCGKAFTSAKSLQNHGRTHTGEKPCECKQCGKAFICSSSCQRHEETHSVNM	C2H2 ZF	TRUE	FALSE
GHT00437	YWO_B_AffSeq_E4_ZNF780B-FL	pTH13763	pTH13195	ZNF780B	YWO	FL	Lysate	E4	PE	4	FALSE	GHT-SELEX	495	Codebook TF	MVHGSVTFRDVAIDFSQEEWECLQPDQRTLYRDVMLENYSHLISLGSSISKPDVITLLEQEKEPWIVVSKETSRWYPDLESKYGPEKISPENDIFEINLPKHVIKQISKTLGLEAFYFRNDSEYRSRFEGRQGHQEGYINQKIISYEEMPAYTHASPIHNTHKPYECKECGKYFSCGSNLIQHQSIHTGEKPYKCKECGKAFQLHIQLTRHQKFHTGEKTFECKECGKAFNLPTQLNRHKNIHTVKKLFECKECGKSFNRSSNLTQHQSIHAGVKPYQCKECGKAFNRGSNLIQHQKIHSNEKPFVCRECEMAFRYHYQLIEHCRIHTGEKPFECKECRKAFTLLTKLVRHQKIHMGEKPFECRECGKAFSLLNQLNRHKNIHTGEKPFECKECGKSFNRSSNLIQHQSIHADVKPYECKECGKGFNRGANLIQHQKIHSNEKPFVCRECEMAFRYHYQLIQHCQIHTGGKPFECKECGKAFSLLTQLARHKNIHTGEKPFECKDCGKAFNRGSNLVQHQSIHTGEKPYECKECGKAFRLHLQLSQHEKTHTGEKPFECKECGKFFRRGSNLNQHRSIHTGKKPFECKECGKAFRLHMHLIRHQKFHTGEKPFECKECGKAFSLHTQLNHHKNIHTGEKPFKCKECGKSFNRVSNLVQHQSIHAGVKPYECKECGKGFSRVSNLIQHQKTHSSAKPFVCKECRKTFRYHYQLTEHYRIHTGEKPFECKECGKAFGLLTQLAQHQIIHTGEKPFKCKECGKAFNRGSNLVQPQSIHTGEKPYECKECGKAFRLHLQLSLHQKLVQVRNPLNVRNVGQPSDISSNLLNIRKFILG	C2H2 ZF	TRUE	TRUE
GHT00438	YWM_B_AffSeq_D2_AKAP8L-DBD	UT380-012	pTH16505	AKAP8L	YWM	DBD	eGFP_IVT	D2	PE	4	FALSE	GHT-SELEX	1320	Codebook TF	EEGKEDPEKGALTTQDENGQTKRKLQAGKKSQDKQKKRQRDRMVERIQFVCSLCKYRTFYEDEMASHLDSKFHKEHFKYVGTKLPKQTADFLQEYVTNKTKKTEELRKTVEDLDGLIHQIYRDQDLTQEIAMEHFVKKVEAAHCAACDLFIPMQFGIIQKHLKTMDHNRNRRLMMEQSKKSSLMVARSILNNKLISKKLERYLKGENPFTDSPEEEK	C2H2 ZF	TRUE	FALSE
GHT00439	YWL_B_AffSeq_D5_MTERF4	pTH13836	pTH13195	MTERF4	YWL	FL	Lysate	D5	PE	4	FALSE	GHT-SELEX	2363	Codebook TF	MAAFGRQVLDWHRLIPLTWACMARQTPHLGEQRRTTASLLRKLTTASNGGVIEELSCVRSNNYVQEPECRRNLVQCLLEKQGTPVVQGSLELERVMSSLLDMGFSNAHINELLSVRRGASLQQLLDIISEFILLGLNPEPVCVVLKKSPQLLKLPIMQMRKRSSYLQKLGLGEGKLKRVLYCCPEIFTMRQQDINDTVRLLKEKCLFTVQQVTKILHSCPSVLREDLGQLEYKFQYAYFRMGIKHPDIVKSEYLQYSLTKIKQRHIYLERLGRYQTPDKKGQTQIPNPLLKDILRVSEAEFLARTACTSVEEFQVFKKLLAREEEESESSTSDDKRASLDEDEDDDDEEDNDEDDNDEDDDDEDDDEAEDNDEDEDDDEEE	mTERF	TRUE	FALSE
GHT00440	YWO_B_AffSeq_C9_THAP10-FL	pTH13902	pTH13195	THAP10	YWO	FL	Lysate	C9	PE	4	FALSE	GHT-SELEX	916	Codebook TF	MPARCVAAHCGNTTKSGKSLFRFPKDRAVRLLWDRFVRGCRADWYGGNDRSVICSDHFAPACFDVSSVIQKNLRFSQRLRLVAGAVPTLHRVPAPAPKRGEEGDQAGRLDTRGELQAARHSEAAPGPVSCTRPRAGKQAAASQITCENELVQTQPHADNPSNTVTSVPTHCEEGPVHKSTQISLKRPRHRSVGIQAKVKAFGKRLCNATTQTEELWSRTSSLFDIYSSDSETDTDWDIKSEQSDLSYMAVQVKEETC	THAP finger	TRUE	FALSE
GHT00441	YWN_B_AffSeq_E2_PRR12	pTH14542	pTH13195	PRR12	YWN	FL	Lysate	E2	PE	4	FALSE	GHT-SELEX	1397	Codebook TF	MDRNYPSAGFGDPLGAGAGWSYERSAKASLVYGSSRTSHPETDILHRQAYAAPHPLQSYATNHHPAGLSGLFDTGLHHAGSAGPDASVMNLISALESRGPQPGPSASSLLSQFRSPSWQTAMHTPGPTELFISGALPGSSTFPSSSALSAYQHPASFGSRPFPVPSSLSLQDPPFSPPANGLLSPHDVLHLKPSQAPTVPSSLGFERLAGGGVLGPAGLGPAQTPPYRPGPPDPPPPPRHLPTQFNLLASSSAAAAAAEQSSPQLYNFSGAAPGPPPPERALPRQDTVIKHYQRPASAQPPPPPPPAHALQHYLSCGGSYPSMGHRANLACSPLGGGEPSPGAGEPSKAGPSGATAGASGRATGPEAAGGGGAGGGGGGYRPIIQSPGYKTGKGGYGAAAGGATRPPPPRSTATPKCQSLGGPAAAYATGKASGAGGAGGQAYSPGQPQGLLGPQAYGQGFGGGQAQDLSKAPSYSGGPPQPPSGPPPPGLATCQSYSPDQLQGQLYGVQGEPYPGPAAHSQGLPTASPSLSYSTGHSPALSGHGGGWGPSSLGGGGEASPSHIIRPLQSPPATGRPPGVGSPGAPGKYLSSVLASAPFLAPPGAGSYAAGAGGYKGKGDGSELLAGPGGPPAERTEDEEFLIQHLLQAPSPPRTSGADGLVGEDGAADASKGLGGSGGAGGPPGTPYELAKEDPQRYHLQSVIRTSASLDEGATAALELGLGRLKEKKKGPERGGETPEGLATSVVHYGAGAKELGAFLQKSPPPPPPTAQSTQPTPHGLLLEAGGPDLPLVLPPPPPQLLPSVLSHAPSPSPSASKVGVHLLEPATRDGAPQPPPPPPPPPPPMPLQLEAHLRSHGLEPAAPSPRLRPEESLDPPGAMQELLGALEPLPPAPGDTGVGPPNSEGKDPAGAYRSPSPQGTKAPRFVPLTSICFPDSLLQDEERSFFPTMEEMFGGGAADDYGKAGPPEDEGDPKAGAGPPPGPPAYDPYGPYCPGRASGAGPETPGLGLDPNKPPELPSTVNAEPLGLIQSGPHQAAPPPPPPPPPPPAPASEPKGGLTSPIFCSTKPKKLLKTSSFHLLRRRDPPFQTPKKLYAQEYEFEADEDKADVPADIRLNPRRLPDLVSSCRSRPALSPLGDIDFCPPNPGPDGPRRRGRKPTKAKRDGPPRPRGRPRIRPLEVPTTAGPASASTPTDGAKKPRGRGRGRGRKAEEAGGTRLEPLKPLKIKLSVPKAGEGLGTSSGDAISGTDHNSLDSSLTREKIEAKIKEVEEKQPEMKSGFMASFLDFLKSGKRHPPLYQAGLTPPLSPPKSVPPSVPARGLQPQPPATPAVPHPPPSGAFGLGGALEAAESEGLGLGCPSPCKRLDEELKRNLETLPSFSSDEEDSVAKNRDLQESISSAISALDDPPLAGPKDTSTPDGPPLAPAAAVPGPPPLPGLPSANSNGTPEPPLLEEKPPPTPPPAPTPQPQPPPPPPPPQPALPSPPPLVAPTPSSPPPPPLPPPPPPAMPSPPPPPPPAAAPLAAPPEEPAAPSPEDPELPDTRPLHLAKKQETAAVCGETDEEAGESGGEGIFRERDEFVIRAEDIPSLKLALQTGREPPPIWRVQKALLQKFTPEIKDGQRQFCATSNYLGYFGDAKNRYQRLYVKFLENVNKKDYVRVCARKPWHRPPVPVRRSGQAKNPVSAGGSSAPPPKAPAPPPKPETPEKTTSEKPPEQTPETAMPEPPAPEKPSLLRPVEKEKEKEKVTRGERPLRGERATSGRQTRPERSLATGQPATSRLPKARPTKVKAEPPPKKRKKWLKEAGGNATAGGGPPGSSSDSESSPGAPSEDERAVPGRLLKTRAMREMYRSYVEMLVSTALDPDMIQALEDTHDELYLPPMRKIDGLLNEHKKKVLKRLSLSPALQDALHTFPQLQVEQSGEGSPEEGAVRLRPAGEPYNRKTLSKLKRSVVRAQEFKVELEKSGYYTLYHSLHHYKYHTFLRCRDQTLAIEGGAEDLGQEEVVQQCMRNQPWLEQLFDSFSDLLAQAQAHSRCG	AT hook	TRUE	FALSE
GHT00442	YWM_B_AffSeq_G9_FLYWCH1-FL	UT380-071	pTH16505	FLYWCH1	YWM	FL	eGFP_IVT	G9	PE	4	TRUE	GHT-SELEX	1002	Codebook TF	MPLPEPSEQEGESVKAGQEPSPKPGTDVIPAAPRKPREFSKLVLLTASDQDEDGVGSKPQEVHCVLSLEMAGPATLASTLQILPVEEQGGVVQPALEMPEQKCSKLDAAAPQSLEFLRTPFGGRLLVLESFLYKQEKAVGDKVYWKCRQHAELGCRGRAITRGLRATVMRGHCHAPDEQGLEARRQREKLPSLALPEGLGEPQGPEGPGGRVEEPLEGVGPWQCPEEPEPTPGLVLSKPALEEEEAPRALSLLSLPPKKRSILGLGQARPLEFLRTCYGGSFLVHESFLYKREKAVGDKVYWTCRDHALHGCRSRAITQGQRVTVMRGHCHQPDMEGLEARRQQEKAVETLQAGQDGPGSQVDTLLRGVDSLLYRRGPGPLTLTRPRPRKRAKVEDQELPTQPEAPDEHQDMDADPGGPEFLKTPLGGSFLVYESFLYRREKAAGEKVYWTCRDQARMGCRSRAITQGRRVTVMRGHCHPPDLGGLEALRQREKRPNTAQRGSPGGPEFLKTPLGGSFLVYESFLYRREKAAGEKVYWTCRDQARMGCRSRAITQGRRVMVMRRHCHPPDLGGLEALRQREHFPNLAQWDSPDPLRPLEFLRTSLGGRFLVHESFLYRKEKAAGEKVYWMCRDQARLGCRSRAITQGHRIMVMRSHCHQPDLAGLEALRQRERLPTTAQQEDPEKIQVQLCFKTCSPESQQIYGDIKDVRLDGESQ	FLYWCH	TRUE	TRUE
GHT00443	YWK_D_AffSeq_D10_ZNF608	pTH13722	pTH13195	ZNF608	YWK	FL	Lysate	D10	PE	4	FALSE	GHT-SELEX	2131	Codebook TF	MSVNISTAGKGVDPNTVDTYDSGDDWEIGVGNLIIDLDADLEKDRQKFEMNNSTTTTSSSNSKDCGGPASSGAGATAALADGLKFASVQASAPQGNSHKETSKSKVKRSKTSKDANKSLPSAALYGIPEISSTGKRQEVQGRPGEATGMNSALGQSVSSGGSGNPNSNSTSTSTSAATAGAGSCGKSKEEKPGKSQSSRGAKRDKDAGKSRKDKHDLLQGHQNGSGSQAPSGGHLYGFGAKSNGGGASPFHCGGTGSGSVAAAGEVSKSAPDSGLMGNSMLVKKEEEEEESHRRIKKLKTEKVDPLFTVPAPPPPISSSLTPQILPSYFSPSSSNIAAPVEQLLVRTRSVGVNTCEVGVVTEPECLGPCEPGTSVNLEGIVWHETEEGVLVVNVTWRNKTYVGTLLDCTKHDWAPPRFCESPTSDLEMRGGRGRGKRARSAAAAPGSEASFTESRGLQNKNRGGANGKGRRGSLNASGRRTPPNCAAEDIKASPSSTNKRKNKPPMELDLNSSSEDNKPGKRVRTNSRSTPTTPQGKPETTFLDQGCSSPVLIDCPHPNCNKKYKHINGLRYHQAHAHLDPENKLEFEPDSEDKISDCEEGLSNVALECSEPSTSVSAYDQLKAPASPGAGNPPGTPKGKRELMSNGPGSIIGAKAGKNSGKKKGLNNELNNLPVISNMTAALDSCSAADGSLAAEMPKLEAEGLIDKKNLGDKEKGKKATNCKTDKNLSKLKSARPIAPAPAPTPPQLIAIPTATFTTTTTGTIPGLPSLTTTVVQATPKSPPLKPIQPKPTIMGEPITVNPALVSLKDKKKKEKRKLKDKEGKETGSPKMDAKLGKLEDSKGASKDLPGHFLKDHLNKNEGLANGLSESQESRMASIKAEADKVYTFTDNAPSPSIGSASRLECSTLVNGQAPMAPLHVLTQNGAESSAAKTSSPAYSDISDAADDGGSDSRSEGMRSKASSPSDIISSKDSVVKGHSSTTAQSSQLKESHSPYYHSYDPYYSPSYMHPGQVGAPAAGNSGSTQGMKIKKESEEDAEKKDKAEQLDSKKVDHNSASLQPQHQSVITQRHPALAQSLYYGQYAYGLYMDQKSLMATSPAYRQQYEKYYEDQRLAEQKMAQTGRGDCERKSELPLKELGKEETKQKNMPSATISKAPSTPEPNKNHSKLGPSVPNKTEETGKSQLLSNHQQQLQADSFKAKQMENHQLIKEAVEMKSVMDSMKQTGVDPTSRFKQDPDSRTWHHYVYQPKYLDQQKSEELDREKKLKEDSPRKTPNKESGVPSLPVSLTSIKEEPKEAKHPDSQSMEESKLKNDDRKTPVNWKDSRGTRVAVSSPMSQHQSYIQYLHAYPYPQMYDPSHPAYRAVSPVLMHSYPGAYLSPGFHYPVYGKMSGREETEKVNTSPSVNTKTTTESKALDLLQQHANQYRSKSPAPVEKATAEREREAERERDRHSPFGQRHLHTHHHTHVGMGYPLIPGQYDPFQGLTSAALVASQQVAAQASASGMFPGQRRE	C2H2 ZF	TRUE	FALSE
GHT00444	YWL_B_AffSeq_B6_ZNF131	pTH13661	pTH13195	ZNF131	YWL	FL	Lysate	B6	PE	4	TRUE	GHT-SELEX	631	Codebook TF	MEAEETMECLQEFPEHHKMILDRLNEQREQDRFTDITLIVDGHHFKAHKAVLAACSKFFYKFFQEFTQEPLVEIEGVSKMAFRHLIEFTYTAKLMIQGEEEANDVWKAAEFLQMLEAIKALEVRNKENSAPLEENTTGKNEAKKRKIAETSNVITESLPSAESEPVEIEVEIAEGTIEVEDEGIETLEEVASAKQSVKYIQSTGSSDDSALALLADITSKYRQGDRKGQIKEDGCPSDPTSKQVEGIEIVELQLSHVKDLFHCEKCNRSFKLFYHFKEHMKSHSTESFKCEICNKRYLRESAWKQHLNCYHLEEGGVSKKQRTGKKIHVCQYCEKQFDHFGHFKEHLRKHTGEKPFECPNCHERFARNSTLKCHLTACQTGVGAKKGRKKLYECQVCNSVFNSWDQFKDHLVIHTGDKPNHCTLCDLWFMQGNELRRHLSDAHNISERLVTEEVLSVETRVQTEPVTSMTIIEQVGKVHVLPLLQVQVDSAQVTVEQVHPDLLQDSQVHDSHMSELPEQVQVSYLEVGRIQTEEGTEVHVEELHVERVNQMPVEVQTELLEADLDHVTPEIMNQEERESSQADAAEAAREDHEDAEDLETKPTVDSEAEKAENEDRTALPVLE	C2H2 ZF	TRUE	TRUE
GHT00445	YWQ_B_AffSeq_B10_ZFAT-DBD1	UT380-262	pTH16505	ZFAT	YWQ	DBD1	eGFP_IVT	B10	PE	3	TRUE	GHT-SELEX	Not Measured	Codebook TF	METRAAENTAIFMCKCCNLFSPNQSELLSHVSEKHMEEGVNVDEIIIPLRPLSTPEPPNSSKTGDEFLVMKRKRGRPKGSTKKSSTEEELAENIVSPTEDSPLAPEEGNSLPPSSLECSKCCRKFSNTRQLRKHICIIVLNLGEEEGEAGNESDLELEKKCKEDDREKASKRPRSQKTEKVQKISGKEARQLSGAKKPIISVVLTAHEAIPGATKIVPVEAGPPETGATNSETTSADLVPRRGYQEYAIQQTPYEQPMKSSRLGPTQLKIFTCEYCNKVFKFKHSLQAHLRIHTNEKPYKCPQCSYASAIKANLNVHLRKHTGEKFACDYCSFTCLSKGHLKVHIERVHKKIKQHCRFCKKKYSDVKNLIKHIRDAHDPQDKKVKEALDELCLMTREGKRQLLYDCHICERKFKNELDRDRHMLVHGDKWPFACELCGHGATKYQALELHVRKHPFVYVCAVCRKKFVSSIRLRTHIKEVHGAAQEALVFTSSINQSFCLLEPGGDIQQEALGDQLQLVEEEFALQGVNAL	C2H2 ZF	TRUE	TRUE
GHT00446	YWO_B_AffSeq_A8_SRY	pTH15563	pTH13195	SRY	YWO	FL	Lysate	A8	PE	4	FALSE	GHT-SELEX	1043	Control, Isakova 2017 SMS	MQSYASAMLSVFNSDDYSPAVQENIPALRRSSSFLCTESCNSKYQCETGENSKGNVQDRVKRPMNAFIVWSRDQRRKMALENPRMRNSEISKQLGYQWKMLTEAEKWPFFQEAQKLQAMHREKYPNYKYRPRRKAKMLPKNCSLLPADPASVLCSEVQLDNRLYRDDCTKATHSRMEHQLGHLPPINAASSPQQRDRYSHWTKL	HMG/Sox	TRUE	TRUE
GHT00447	YWN_B_AffSeq_A3_SOX15	pTH15548	pTH13195	SOX15	YWN	FL	Lysate	A3	PE	4	FALSE	GHT-SELEX	1589	Control, Isakova 2017 SMS	MALPGSSQDQAWSLEPPAATAAASSSSGPQEREGAGSPAAPGTLPLEKVKRPMNAFMVWSSAQRRQMAQQNPKMHNSEISKRLGAQWKLLDEDEKRPFVEEAKRLRARHLRDYPDYKYRPRRKAKSSGAGPSRCGQGRGNLASGGPLWGPGYATTQPSRGFGYRPPSYSTAYLPGSYGSSHCKLEAPSPCSLPQSDPRLQGELLPTYTHYLPPGSPTPYNPPLAGAPMPLTHL	HMG/Sox	TRUE	TRUE
GHT00448	YWL_B_AffSeq_A7_MBD3	pTH13828	pTH13195	MBD3	YWL	FL	Lysate	A7	PE	4	FALSE	GHT-SELEX	1180	Codebook TF	MERKRWECPALPQGWEREEVPRRSGLSAGHRDVFYYSPSGKKFRSKPQLARYLGGSMDLSTFDFRTGKMLMSKMNKSRQRVRYDSSNQVKGKPDLNTALPVRQTASIFKQPVTKITNHPSNKVKSDPQKAVDQPRQLFWEKKLSGLNAFDIAEELVKTMDLPKGLQGVGPGCTDETLLSAIASALHTSTMPITGQLSAAVEKNPGVWLNTTQPLCKAFMVTDEDIRKQEELVQQVRKRLEEALMADMLAHVEELARDGEAPLDKACAEDDDEEDEEEEEEEPDPDPEMEHV	MBD	TRUE	TRUE
GHT00449	YWM_B_AffSeq_F5_CHAMP1-DBD	UT380-038	pTH16505	CHAMP1	YWM	DBD	eGFP_IVT	F5	PE	4	FALSE	GHT-SELEX	1560	Codebook TF	DVESIDFSKENKMDMTSPEQSRNVLQFTEEKEAFISEEEIAKYMKRGKGKYYCKICCCRAMKKGAVLHHLVNKHNVHSPYKCTICGKAFLLESLLKNHVAAHGQSLLKCPRCNFESNFPRGFKKHLTHCQSRHNEEANKKLMEALEPPLEEQQI	C2H2 ZF	TRUE	FALSE
GHT00450	YWO_B_AffSeq_B5_SCMH1	pTH13884	pTH13195	SCMH1	YWO	FL	Lysate	B5	PE	4	FALSE	GHT-SELEX	570	Codebook TF	MLVCYSVLACEILWDLPCSIMGSPLGHFTWDKYLKETCSVPAPVHCFKQSYTPPSNEFKISMKLEAQDPRNTTSTCIATVVGLTGARLRLRLDGSDNKNDFWRLVDSAEIQPIGNCEKNGGMLQPPLGFRLNASSWPMFLLKTLNGAEMAPIRIFHKEPPSPSHNFFKMGMKLEAVDRKNPHFICPATIGEVRGSEVLVTFDGWRGAFDYWCRFDSRDIFPVGWCSLTGDNLQPPGTKVVIPKNPYPASDVNTEKPSIHSSTKTVLEHQPGQRGRKPGKKRGRTPKTLISHPISAPSKTAEPLKFPKKRGPKPGSKRKPRTLLNPPPASPTTSTPEPDTSTVPQDAATIPSSAMQAPTVCIYLNKNGSTGPHLDKKKVQQLPDHFGPARASVVLQQAVQACIDCAYHQKTVFSFLKQGHGGEVISAVFDREQHTLNLPAVNSITYVLRFLEKLCHNLRSDNLFGNQPFTQTHLSLTAIEYSHSHDRYLPGETFVLGNSLARSLEPHSDSMDSASNPTNLVSTSQRHRPLLSSCGLPPSTASAVRRLCSRGVLKGSNERRDMESFWKLNRSPGSDRYLESRDASRLSGRDPSSWTVEDVMQFVREADPQLGPHADLFRKHEIDGKALLLLRSDMMMKYMGLKLGPALKLSYHIDRLKQGKF	Unknown	TRUE	FALSE
GHT00451	YWM_B_AffSeq_H10_GPBP1L1-FL	UT380-080	pTH16505	GPBP1L1	YWM	FL	eGFP_IVT	H10	PE	4	FALSE	GHT-SELEX	1247	Codebook TF	MAQHDFVPAWLNFSTPQSAKSPTATFEKHGEHLPRGEGRFGVSRRRHNSSDGFFNNGPLRTAGDSWHQPSLFRHDSVDSGVSKGAYAGITGNPSGWHSSSRGHDGMSQRSGGGTGNHRHWNGSFHSRKGCAFQEKPPMEIREEKKEDKVEKLQFEEEDFPSLNPEAGKQHQPCRPIGTPSGVWENPPSAKQPSKMLVIKKVSKEDPAAAFSAAFTSPGSHHANGNKLSSVVPSVYKNLVPKPVPPPSKPNAWKANRMEHKSGSLSSSRESAFTSPISVTKPVVLASGAALSSPKESPSSTTPPIEISSSRLTKLTRRTTDRKSEFLKTLKDDRNGDFSENRDCDKLEDLEDNSTPEPKENGEEGCHQNGLALPVVEEGEVLSHSLEAEHRLLKAMGWQEYPENDENCLPLTEDELKEFHMKTEQLRRNGFGKNGFLQSRSSSLFSPWRSTCKAEFEDSDTETSSSETSDDDAWK	Unknown	TRUE	FALSE
GHT00452	YWM_B_AffSeq_D12_ZFP91-FL	UT380-265	pTH16505	ZFP91	YWM	FL	eGFP_IVT	D12	PE	4	FALSE	GHT-SELEX	749	Codebook TF	MPGETEEPRPPEQQDQEGGEAAKAAPEEPQQRPPEAVAAAPAGTTSSRVLRGGRDRGRAAAAAAAAAVSRRRKAEYPRRRRSSPSARPPDVPGQQPQAAKSPSPVQGKKSPRLLCIEKVTTDKDPKEEKEEEDDSALPQEVSIAASRPSRGWRSSRTSVSRHRDTENTRSSRSKTGSLQLICKSEPNTDQLDYDVGEEHQSPGGISSEEEEEEEEEMLISEEEIPFKDDPRDETYKPHLERETPKPRRKSGKVKEEKEKKEIKVEVEVEVKEEENEIREDEEPPRKRGRRRKDDKSPRLPKRRKKPPIQYVRCEMEGCGTVLAHPRYLQHHIKYQHLLKKKYVCPHPSCGRLFRLQKQLLRHAKHHTDQRDYICEYCARAFKSSHNLAVHRMIHTGEKPLQCEICGFTCRQKASLNWHMKKHDADSFYQFSCNICGKKFEKKDSVVAHKAKSHPEVLIAEALAANAGALITSTDILGTNPESLTQPSDGQGLPLLPEPLGNSTSGECLLLEAEGMSKSYCSGTERVSLMADGKIFVGSGSSGGTEGLVMNSDILGATTEVLIEDSDSAGP	C2H2 ZF	TRUE	FALSE
GHT00453	YWR_B_AffSeq_A9_ZNF510-FL	UT380-364	pTH16505	ZNF510	YWR	FL	eGFP_IVT	A9	PE	3	TRUE	GHT-SELEX	2378	Codebook TF	MSPHPEAITDCVTLNTVGQLAEGGYPLRFSTLFQEQQKMNISQASVSFKDVTIEFTQEEWQQMAPVQKNLYRDVMLENYSNLVSVGYCCFKPEVIFKLEQGEEPWFSEEEFSNQSHPKDYRGDDLIKQNKKIKDKHLEQAICINNKTLTTEEEKVLGKPFTLHVAAVASTKMSCKCNSWEVNLQSISEFIINNRNYSTKKIGCGNVCENSPFKINFEKTQTGEKFYEHNKNMKALNYNENLPKHPKFQTLEQAFECNKIGKAFNDKANCVKHNSSHTGETSSKDDEFRKNCDKKTLFDHRRTGTGKKHLHLNQCGKSFEKSTVEEYNKLNMGIKHYELNPSGNNFNRKAHLTDPQTAVIEENPLVSNDRTQTWVKSSEYHENKKSYQTSVHRVRRRSHSMMKPYKCNECGKSFCQKGHLIQHQRTHTGEKPFECSECGKTFSQKSHLSTHQRIHTAEKPYKCNECGKTFVQKSTLRGHQRIHTGEKPYECSECGKTFVQKSTLRDHHRIHTGEKSFQCNQCGKTFGQKSNLRIHQRTHTGEKTYQCNECEKSFWRKDHLIQHQKTHTGEKPFKCNECGKTFARTSTLRVHQRIHTGEKPFKCNECGKKFVRKAILSDHQRIHTGEKPFQCNKCGKTFGQKSNLRIHQRTHSGEKSYECNEYGKLCKKSTLSLYQKIQGEGNPY	C2H2 ZF	TRUE	TRUE
GHT00454	YWS_B_AffSeq_D7_ZNF729-DBD2	UT380-449	pTH16505	ZNF729	YWS	DBD2	eGFP_IVT	D7	PE	3	TRUE	GHT-SELEX	1776	Codebook TF	GKAFNHFSDLRRHKIIHTGKKPYKCEECGKAFSQSSTLRNHQIIHTGEKPYKCEECGKAFKWSSKLTVHKVIHTGEKPCKCEECGKAFKHFSALRKHKVIHTREKLYKCEECGKAFNNSSILAKHKIIHTGKKPYKCEECGKAFRQSSHLTRHKAIHTGEKPYKCEECGKAFSHFSALRRHKIIHTGKKPYKCEECGKAFSHFSALRRHKIIHTGEKPYKCEECGKAFKWSSKLTVHKVIHTAEKPCKCEECGKSFKHFSALRKHKVIHTREKLYKCEECVKAFNSFSALMKHKVIHTGEKPYKCEECGKAFKWSSKLTVHKVIHTGEKPCKCEECGKAFKHFSALRKHKVIHTGKKPYKCEECGKAFSQSSSLRKHEIIHSGEKPYKCEECGKAFKWLSKLTVHKVIHTAEKPCKCEECGKAFKHFSALRKHKIIHTGKKPYKCEECGKAFNDSSTLMKHKIIHTGKKPYKCAECGKAFKQSSHLT	C2H2 ZF	FALSE	FALSE
GHT00455	YWH_B_AffSeq_H09_ZNF292_DBD_2	pTH14043	pTH6838	ZNF292	YWH	DBD2	IVT	H09	PE	4	TRUE	GHT-SELEX	Not Applicable	Codebook TF	KVNKPFVCQNQGCNYSAMTKDALFKHYGKIHQYTPEMILEIKKNQLKFAPFKCVVPTCTKTFTRNSNLRAHCQLVHHFTTEEMVKLKIKRPYGRKSQSENVPASRSTQVKKQLAMTEENKKESQPALELRAETQNTHSNVAVIPEKQLVEKKSPDKTESSLQVITVTSEQCNTNALTNTQTKGRKIRRHKKEKEEKKRKKPVSQSLEFPTRYSPYRPYRCVHQGCFAAFTIQQNLILHYQAVHKSDLPAFSAEVEEESEAGKESEETETKQTLKEFRCQVSDCSRIFQAITGLIQHYMKLHEMTPEEIESMTASVDVGKFPCDQLECKSSFTTYLNYVVHLEADHGIGLRASKTEEDGVYKCDCEGCDRIYATRSNLLRHIFNKHNDKHKAHLIRPRRLTPGQENMSSKANQEKSKSKHRGTKHSRCGKEGIKMP	C2H2 ZF	TRUE	TRUE
GHT00456	YWL_B_AffSeq_H9_GPBP1L1	pTH13866	pTH13195	GPBP1L1	YWL	FL	Lysate	H9	PE	4	FALSE	GHT-SELEX	3140	Codebook TF	MAQHDFVPAWLNFSTPQSAKSPTATFEKHGEHLPRGEGRFGVSRRRHNSSDGFFNNGPLRTAGDSWHQPSLFRHDSVDSGVSKGAYAGITGNPSGWHSSSRGHDGMSQRSGGGTGNHRHWNGSFHSRKGCAFQEKPPMEIREEKKEDKVEKLQFEEEDFPSLNPEAGKQHQPCRPIGTPSGVWENPPSAKQPSKMLVIKKVSKEDPAAAFSAAFTSPGSHHANGNKLSSVVPSVYKNLVPKPVPPPSKPNAWKANRMEHKSGSLSSSRESAFTSPISVTKPVVLASGAALSSPKESPSSTTPPIEISSSRLTKLTRRTTDRKSEFLKTLKDDRNGDFSENRDCDKLEDLEDNSTPEPKENGEEGCHQNGLALPVVEEGEVLSHSLEAEHRLLKAMGWQEYPENDENCLPLTEDELKEFHMKTEQLRRNGFGKNGFLQSRSSSLFSPWRSTCKAEFEDSDTETSSSETSDDDAWK	Unknown	TRUE	FALSE
GHT00457	YWO_B_AffSeq_A11_ZNF841-FL	pTH13774	pTH13195	ZNF841	YWO	FL	Lysate	A11	PE	4	FALSE	GHT-SELEX	692	Codebook TF	MALPQGSLTFRDVAVEFSQEEWKCLDPVQKALYRDVMLENYRNLGFLGLCLPDLNIISMLEQGKEPWTVVSQVKIARNPNCGECMKGVITGISPKCVIKELPPIQNSNTGEKFQAVMLEGHESYDTENFYFREIRKNLQEVDFQWKDGEINYKEGPMTHKNNLTGQRVRHSQGDVENKHMENQLILRFQSGLGELQKFQTAEKIYGCNQIERTVNNCFLASPLQRIFPGVQTNISRKYGNDFLQLSLPTQDEKTHIREKPYIGNECGKAFRVSSSLINHQMIHTTEKPYRCNESGKAFHRGSLLTVHQIVHTRGKPYQCDVCGRIFRQNSDLVNHRRSHTGDKPYICNECGKSFSKSSHLAVHQRIHTGEKPYKCNRCGKCFSQSSSLATHQTVHTGDKPYKCNECGKTFKRNSSLTAHHIIHAGKKPYTCDVCGKVFYQNSQLVRHQIIHTGETPYKCNECGKVFFQRSRLAGHRRIHTGEKPYKCNECGKVFSQHSHLAVHQRVHTGEKPYKCNECGKAFNWGSLLTVHQRIHTGEKPYKCNVCGKVFNYGGYLSVHMRCHTGEKPLHCNKCGMVFTYYSCLARHQRMHTGEKPYKCNVCGKVFIDSGNLSIHRRSHTGEKPFQCNECGKVFSYYSCLARHRKIHTGEKPYKCNDCGKAYTQRSSLTKHLVIHTGENPYHCNEFGEAFIQSSKLARYHRNPTGEKPHKCSECGRTFSHKTSLVYHQRRHTGEMPYKCIECGKVFNSTTTLARHRRIHTGEKPYKCNECGKVFRYRSGLARHWSIHTGEKPYKCNECGKAFRVRSILLNHQMMHTGEKPYKCNECGKAFIERSNLVYHQRNHTGEKPYKCMECGKAFGRRSCLTKHQRIHSSEKPYKCNECGKSYISRSGLTKHQIKHAGENLTTKLNVERPLDVVLTSGIPK	C2H2 ZF	TRUE	TRUE
GHT00458	YWO_B_AffSeq_H6_DACH1-FL	pTH13860	pTH13195	DACH1	YWO	FL	Lysate	H6	PE	4	FALSE	GHT-SELEX	773	Codebook TF	MAVPAALIPPTQLVPPQPPISTSASSSGTTTSTSSATSSPAPSIGPPASSGPTLFRPEPIASAAAAAATVTSTGGGGGGGGSGGGGGSSGNGGGGGGGGGGSNCNPNLAAASNGSGGGGGGISAGGGVASSTPINASTGSSSSSSSSSSSSSSSSSSSSSSSSCGPLPGKPVYSTPSPVENTPQNNECKMVDLRGAKVASFTVEGCELICLPQAFDLFLKHLVGGLHTVYTKLKRLEITPVVCNVEQVRILRGLGAIQPGVNRCKLISRKDFETLYNDCTNASSRPGRPPKRTQSVTSPENSHIMPHSVPGLMSPGIIPPTGLTAAAAAAAAATNAAIAEAMKVKKIKLEAMSNYHASNNQHGADSENGDMNSSVGSSDGSWDKETLPSSPSQGPQASITHPRMPGARSLPLSHPLNHLQQSHLLPNGLELPFMMMPHPLIPVSLPPASVTMAMSQMNHLSTIANMAAAAQVQSPPSRVETSVIKERVPDSPSPAPSLEEGRRPGSHPSSHRSSSVSSSPARTESSSDRIPVHQNGLSMNQMLMGLSPNVLPGPKEGDLAGHDMGHESKRMHIEKDETPLSTPTARDSLDKLSLTGHGQPLPPGFPSPFLFPDGLSSIETLLTNIQGLLKVAIDNARAQEKQVQLEKTELKMDFLRERELRETLEKQLAMEQKNRAIVQKRLKKEKKAKRKLQEALEFETKRREQAEQTLKQAASTDSLRVLNDSLTPEIEADRSGGRTDAERTIQDGRLYLKTTVMY	Unknown	TRUE	FALSE
GHT00459	YWN_B_AffSeq_H12_GFP	pTH16502	pTH12027	GFP	YWN	FL	Lysate	H12	PE	4	FALSE	GHT-SELEX	3902	Control, Negative	MVSKGEELFTGVVPILVELDGDVNGHKFSVSGEGEGDATYGKLTLKFICTTGKLPVPWPTLVTTLTYGVQCFSRYPDHMKQHDFFKSAMPEGYVQERTIFFKDDGNYKTRAEVKFEGDTLVNRIELKGIDFKEDGNILGHKLEYNYNSHNVYIMADKQKNGIKVNFKIRHNIEDGSVQLADHYQQNTPIGDGPVLLPDNHYLSTQSALSKDPNEKRDHMVLLEFVTAAGITLGMDELYK	GFP	#N/A	#N/A
GHT00460	Not Applicable. No expert curation due to insufficient peak numbers	UT380-390	pTH16505	ZNF598	YWR	FL	eGFP_IVT	B12	PE	3	FALSE	GHT-SELEX	1935	Codebook TF	MRVLCEQRYCAVCREELRQVVFGKKLPAFATIPIHQLQHEKKYDIYFADGKVYALYRQLLQHECPRCPELPPFSLFGDLEQHMRRQHELFCCRLCLQHLQIFTYERKWYSRKDLARHRMQGDPDDTSHRGHPLCKFCDERYLDNDELLKHLRRDHYFCHFCDSDGAQDYYSDYAYLREHFREKHFLCEEGRCSTEQFTHAFRTEIDLKAHRTACHSRSRAEARQNRHIDLQFSYAPRHSRRNEGVVGGEDYEEVDRYSRQGRVARAGTRGAQQSRRGSWRYKREEEDREVAAAVRASVAAQQQEEARRSEDQEEGGRPKKEEAAARGPEDPRGPRRSPRTQGEGPGPKETSTNGPVSQEAFSVTGPAAPGCVGVPGALPPPSPKLKDEDFPSLSASTSSSCSTAATPGPVGLALPYAIPARGRSAFQEEDFPALVSSVPKPGTAPTSLVSAWNSSSSSKKVAQPPLSAQATGSGQPTRKAGKGSRGGRKGGPPFTQEEEEDGGPALQELLSTRPTGSVSSTLGLASIQPSKVGKKKKVGSEKPGTTLPQPPPATCPPGALQAPEAPASRAEGPVAVVVNGHMEGPAPARSAPKEPPGLPRPLGSFPCPTPQEDFPALGGPCPPRMPPPPGFSAVVLLKGTPPPPPPGLVPPISKPPPGFSGLLPSPHPACVPSPATTTTTKAPRLLPAPRAYLVPENFRERNLQLIQSIRDFLQSDEARFSEFKSHSGEFRQGLISAAQYYKSCRDLLGENFQKVFNELLVLLPDTAKQQELLSAHTDFCNREKPLSTKSKKNKKSAWQATTQQAGLDCRVCPTCQQVLAHGDASSHQALHAARDDDFPSLQAIARIIT	C2H2 ZF	TRUE	FALSE
GHT00461	YWO_B_AffSeq_E5_MYRFL	pTH13844	pTH13195	MYRFL	YWO	FL	Lysate	E5	PE	4	FALSE	GHT-SELEX	552	Codebook TF	MDVVGENEALQQFFEAQGANGTLENPALDTSLLEEFLGNDFDLGALQRQLPDTPPYSASDSCSPPQVKGACYPTLRPTAGRTPAPFLHPTAAPAMPPMHPLQSTSGMGDSCQIHGGFHSCHSNASHLATPLDQSVSSHLGIGCSYPQQPLCHSPGASLPPTKKRKCTQALEDSGECRVWACHCRPMTSRSRSSEVQDPDSEGQNRMPTDQCSPALKWQPCHSVPWHSLLNSHYEKLPDVGYRVVTDKGFNFSPADEAFVCQKKNHFQITIHIQVWGSPKFVETEMGLKPIEMFYLKVFGTKVEATNQIIAIEQSQADRSKKIFNPVKIDLLADQVTKVTLGRLHFSETTANNMRKKGKPNPDQRYFMLVVGLYAANQDQFYLLSAHISERIIVRASNPGQFENDSDALWQRGQVPESIVCHGRVGINTDAPDEALVVCGNMKVMGTIMHPSDSRAKQNIQEVDTNEQLKRIAQMRIVEYDYKPEFASAMGINTAHQTGMIAQEVQEILPRAVREVGDVTCGNGETLENFLMVDKDQIFMENVGAVKQLCKLTNNLEERIEELEIWNRKLARLKRLSSWKSSASEASTISKSSRAVSASSPRRAVHKKNNKVYFSGKRQACPNWVFQTLVITLIAVMAFCALTIVALYILSLKDQDRRVPNLPPSNITSSQEPALLPTASSSAPNTSLVTTPASLQVPEITFCEILPCQETYCCPIRGMKEVSSSPVQRQSEEKEFHQRRWSEDKSKSVLARNALSGPDWESDWIDTTISSIQIMEIQQIIDHQYCIQSLQCGSGNYNYNIPVNKHTPTNVKFSLEINTTEPLIVFQCKFTLGNICFHSKRGTKGLESHREISQEMTQGYQHIWSLPVAPFSDSMFHFRVAAPDLADCSTDPYFAGIFFTDYFFYFYRRCA	Ndt80/PhoG	TRUE	TRUE
GHT00462	YWL_B_AffSeq_A10_KCNIP3	pTH13867	pTH13195	KCNIP3	YWL	FL	Lysate	A10	PE	4	FALSE	GHT-SELEX	3679	Codebook TF	MQPAKEVTKASDGSLLGDLGHTPLSKKEGIKWQRPRLSRQALMRCCLVKWILSSTAPQGSDSSDSELELSTVRHQPEGLDQLQAQTKFTKKELQSLYRGFKNECPTGLVDEDTFKLIYAQFFPQGDATTYAHFLFNAFDADGNGAIHFEDFVVGLSILLRGTVHEKLKWAFNLYDINKDGYITKEEMLAIMKSIYDMMGRHTYPILREDAPAEHVERFFEKMDRNQDGVVTIEEFLEACQKDENIMSSMQLFENVI	Unknown	TRUE	FALSE
GHT00463	YWN_B_AffSeq_A11_ZNF841-FL	pTH13774	pTH13195	ZNF841	YWN	FL	Lysate	A11	PE	4	FALSE	GHT-SELEX	692	Codebook TF	MALPQGSLTFRDVAVEFSQEEWKCLDPVQKALYRDVMLENYRNLGFLGLCLPDLNIISMLEQGKEPWTVVSQVKIARNPNCGECMKGVITGISPKCVIKELPPIQNSNTGEKFQAVMLEGHESYDTENFYFREIRKNLQEVDFQWKDGEINYKEGPMTHKNNLTGQRVRHSQGDVENKHMENQLILRFQSGLGELQKFQTAEKIYGCNQIERTVNNCFLASPLQRIFPGVQTNISRKYGNDFLQLSLPTQDEKTHIREKPYIGNECGKAFRVSSSLINHQMIHTTEKPYRCNESGKAFHRGSLLTVHQIVHTRGKPYQCDVCGRIFRQNSDLVNHRRSHTGDKPYICNECGKSFSKSSHLAVHQRIHTGEKPYKCNRCGKCFSQSSSLATHQTVHTGDKPYKCNECGKTFKRNSSLTAHHIIHAGKKPYTCDVCGKVFYQNSQLVRHQIIHTGETPYKCNECGKVFFQRSRLAGHRRIHTGEKPYKCNECGKVFSQHSHLAVHQRVHTGEKPYKCNECGKAFNWGSLLTVHQRIHTGEKPYKCNVCGKVFNYGGYLSVHMRCHTGEKPLHCNKCGMVFTYYSCLARHQRMHTGEKPYKCNVCGKVFIDSGNLSIHRRSHTGEKPFQCNECGKVFSYYSCLARHRKIHTGEKPYKCNDCGKAYTQRSSLTKHLVIHTGENPYHCNEFGEAFIQSSKLARYHRNPTGEKPHKCSECGRTFSHKTSLVYHQRRHTGEMPYKCIECGKVFNSTTTLARHRRIHTGEKPYKCNECGKVFRYRSGLARHWSIHTGEKPYKCNECGKAFRVRSILLNHQMMHTGEKPYKCNECGKAFIERSNLVYHQRNHTGEKPYKCMECGKAFGRRSCLTKHQRIHSSEKPYKCNECGKSYISRSGLTKHQIKHAGENLTTKLNVERPLDVVLTSGIPK	C2H2 ZF	TRUE	TRUE
GHT00464	YWM_B_AffSeq_A2_AHCTF1-DBD	UT380-009	pTH16505	AHCTF1	YWM	DBD	eGFP_IVT	A2	PE	4	FALSE	GHT-SELEX	1177	Codebook TF	SSDKQLRIKHVRRVRGREVSPSDVREDSNLESSQLTVQAEFDMSAIPRKRGRPRKINPSEDVGSKAVKEERSPKKKEAPSIRRRSTRNTPAKSENVDVGKPALGKSILVP	AT hook	TRUE	FALSE
GHT00465	YWL_B_AffSeq_D10_ZNF648	pTH13730	pTH13195	ZNF648	YWL	FL	Lysate	D10	PE	4	TRUE	GHT-SELEX	631	Codebook TF	MAQVDSQDRWGEASPLSSLTEEAHDTQMLSMNLESDDEDGGEAEKEGTADPVACPRGSSPVTHENPDLPWPHPLGKEEEKFSDSSSAGGMGQKPVEMSGKASWSRDVTKINETQGSPGASRALGSLPSGLAHKLLGQMQPLGDRLPAGDDGYSGANQDAVLDVPPSFPSNGKYLCAHKSVDTSAGNSSLLCFPRPGSNWDLPTQETHTPAQASATPASLAAAVLAKARNSRKVQNQAGRREGGEAEARPYRCLRGGRAFQKPSKPLSPAETRGGAAKRYACELCGKAYSHRGTLQQHRRLHTGERPYQCSFCDKAYTWSSDHRKHIRTHTGEKPYPCPDCGKAFVRSSDLRKHQRNMHSNNKPFPCSECGLTFNKPLSLLRHQRTHLGAKPFRCPACDREFAVASRMVEHQRVHSGERPFPCPTCGKCFTKSSNLSEHQTLHTGQRPFKCADCGVAFAQPSRLVRHQRIHTGERPFPCTQCGQAFARSSTLKRHQQIHSGEKGFLCAECGRAFRIASELAQHIRMHNGERPYQCEDCGQAFTRSNHLQRHRAKHGTCKKEPIPSSSDE	C2H2 ZF	TRUE	TRUE
GHT00466	YWL_B_AffSeq_B7_GPBP1	pTH13865	pTH13195	GPBP1	YWL	FL	Lysate	B7	PE	4	FALSE	GHT-SELEX	3534	Codebook TF	MAQHDFAPAWLNFPTPPSSTKSSLNFEKHSENFAWTENRYDVNRRRHNSSDGFDSAIGRPNGGNFGRKEKNGWRTHGRNGTENINHRGGYHGGSSRSRSSIFHAGKSQGLHENNIPDNETGRKEDKRERKQFEAEDFPSLNPEYEREPNHNKSLAAGVWGLHAQTHTYPTKKISQAPLLEYPPNPKSRAPRMLVIKKGNTKDLQLSGFPVVGNLPSQPVKNGTGPSVYKGLVPKPAAPPTKPTQWKSQTKENKVGTSFPHESTFGVGNFNAFKSTAKNFSPSTNSVKECNRSNSSSPVDKLNQQPRLTKLTRMRTDKKSEFLKALKRDRVEEEHEDESRAGSEKDDDSFNLHNSNSTHQERDINRNFDENEIPQENGNASVISQQIIRSSTFPQTDVLSSSLEAEHRLLKEMGWQEDSENDETCAPLTEDEMREFQVISEQLQKNGLRKNGILKNGLICDFKFGPWKNSTFKPTTENDDTETSSSDTSDDDDV	Unknown	TRUE	FALSE
GHT00467	YWO_B_AffSeq_G2_ZNF526	pTH13708	pTH13195	ZNF526	YWO	FL	Lysate	G2	PE	4	FALSE	GHT-SELEX	4794	Codebook TF	MAEVVAEVAEMPTQMSPGAVEMSTPMSAEMMEMSTEVTEMTPGEALASSLFFQHHQFMCSECGSLYNTLEEVLSHQEQHMLAVSEEEALTTQNVGLEPELVPGAEGPFQCGECSQLILSPGELLAHQDAHLRESANQIQYQCWDCQELFPSPELWVAHRKAQHLSATVAEPPVPPPLPPPTPLPPPSPPSEVKMEPYECPECSTLCATPEEFLEHQGTHFDSLEKEERNGLEEEEEDDEEDEEDDEEMEDEEAMAEVGDDAVGGDESTAGWAQGCGDCPQHQPSAGARRQHRRTAHSPASATHPFHCSQCQRSFSSANRLQAHGRAHVGGTHECTTCSKVFKKAASLEQHLRLHRGEARYLCVDCGRGFGTELTLVAHRRAHTANPLHRCRCGKTFSNMTKFLYHRRTHAGKSGAPPTGATAPPAPAEPTPPPPPPAPPAQLPCPQCSKSFASASRLSRHRRAVHGPPERRHRCGVCGKGFKKLIHVRNHLRTHTGERPFQCHSCGKTFASLANLSRHQLTHTGARPYQCLDCGKRFTQSSNLQQHRRLHLRPVAFARAPRLPITGLYNKSPYYCGTCGRWFRAMAGLRLHQRVHARARTLTLQPPRSPSPAPPPPPEPQQTIMCTELGETIAIIETSQPLALEDTLQLCQAALGASEAGGLLQLDTAFV	C2H2 ZF	TRUE	FALSE
GHT00468	YWN_B_AffSeq_A10_SP110	pTH13898	pTH13195	SP110	YWN	FL	Lysate	A10	PE	4	FALSE	GHT-SELEX	1447	Codebook TF	MFTMTRAMEEALFQHFMHQKLGIAYAIHKPFPFFEGLLDNSIITKRMYMESLEACRNLIPVSRVVHNILTQLERTFNLSLLVTLFSQINLREYPNLVTIYRSFKRVGASYEWQSRDTPILLEAPTGLAEGSSLHTPLALPPPQPPQPSCSPCAPRVSEPGTSSQQSDEILSESPSPSDPVLPLPALIQEGRSTSVTNDKLTSKMNAEEDSEEMPSLLTSTVQVASDNLIPQIRDKEDPQEMPHSPLGSMPEIRDNSPEPNDPEEPQEVSSTPSDKKGKKRKRCIWSTPKRRHKKKSLPGGTASSRHGIQKKLKRVDQVPQKKDDSTCNSTVETRAQKARTECARKSRSEEIIDGTSEMNEGKRSQKTPSTPRRVTQGAASPGHGIQEKLQVVDKVTQRKDDSTWNSEVMMRVQKARTKCARKSRLKEKKKEKDICSSSKRRFQKNIHRRGKPKSDTVDFHCSKLPVTCGEAKGILYKKKMKHGSSVKCIRNEDGTWLTPNEFEVEGKGRNAKNWKRNIRCEGMTLGELLKRKNSDECEVCCQGGQLLCCGTCPRVFHEDCHIPPVEAKRMLWSCTFCRMKRSSGSQQCHHVSKTLERQMQPQDQLKCEFLLLKAYCHPQSSFFTGIPFNIRDYGEPFQEAMWLDLVKERLITEMYTVAWFVRDMRLMFRNHKTFYKASDFGQVGLDLEAEFEKDLKDVLGFHEANDGGFWTLP	SAND	TRUE	FALSE
GHT00469	YWN_B_AffSeq_A2_ZNF551	pTH13711	pTH13195	ZNF551	YWN	FL	Lysate	A2	PE	4	FALSE	GHT-SELEX	719	Codebook TF	MPAPVGRRSPPSPRSSMAAVALRDSAQGMTFEDVAIYFSQEEWELLDESQRFLYCDVMLENFAHVTSLGYCHGMENEAIASEQSVSIQVRTSKGNTPTQKTHLSEIKMCVPVLKDILPAAEHQTTSPVQKSYLGSTSMRGFCFSADLHQHQKHYNEEEPWKRKVDEATFVTGCRFHVLNYFTCGEAFPAPTDLLQHEATPSGEEPHSSSSKHIQAFFNAKSYYKWGEYRKASSHKHTLVQHQSVCSEGGLYECSKCEKAFTCKNTLVQHQQIHTGQKMFECSECEESFSKKCHLILHKIIHTGERPYECSDREKAFIHKSEFIHHQRRHTGGVRHECGECRKTFSYKSNLIEHQRVHTGERPYECGECGKSFRQSSSLFRHQRVHSGERPYQCCECGKSFRQIFNLIRHRRVHTGEMPYQCSDCGKSFSCKSELIQHQRIHSGERPYECRECGKSFRQFSNLIRHRSIHTGDRPYECSECEKSFSRKFILIQHQRVHTGERPYECSECGKSFTRKSDLIQHRRIHTGTRPYECSECGKSFRQRSGLIQHRRLHTGERPYECSECGKSFSQSASLIQHQRVHTGERPYECSECGKSFSQSSSLIQHQRGHTGERPYECSQCGKPFTHKSDLIQHQRVHTGERPYECSECGKSFSRKSNLIRHRRVHTEERP	C2H2 ZF	TRUE	TRUE
GHT00470	YWQ_B_AffSeq_H9_GTF2IRD2-FL	UT380-084	pTH16505	GTF2IRD2	YWQ	FL	eGFP_IVT	H9	PE	3	FALSE	GHT-SELEX	Not Measured	Codebook TF	MAQVAVSTLPVEEESSSETRMVVTFLVSALESMCKELAKSKAEVACIAVYETDVFVVGTERGCAFVNARTDFQKDFAKYCVAEGLCEVKPPCPVNGMQVHSGETEILRKAVEDYFCFCYGKALGTTVMVPVPYEKMLRDQSAVVVQGLPEGVAFQHPENYDLATLKWILENKAGISFIINRPFLGPESQLGGPGMVTDAERSIVSPSESCGPINVKTEPMEDSGISLKAEAVSVKKESEDPNYYQYNMQGSHPSSTSNEVIEMELPMEDSTPLVPSEEPNEDPEAEVKIEGNTNSSSVTNSAAGVEDLNIVQVTVPDNEKERLSSIEKIKQLREQVNDLFSRKFGEAIGVDFPVKVPYRKITFNPGCVVIDGMPPGVVFKAPGYLEISSMRRILEAAEFIKFTVIRPLPGLELSNVGKRKIDQEGRVFQEKWERAYFFVEVQNIPTCLICKQSMSVSKEYNLRRHYQTNHSKHYDQYMERMRDEKLHELKKGLRKYLLGSSDTECPEQKQVFANPSPTQKSPVQPVEDLAGNLWEKLREKIRSFVAYSIAIDEITDINNTTQLAIFIRGVDENFDVSEELLDTVPMTGTKSGNEIFSRVEKSLKNFCIDWSKLVSVASTGTPAMVDANNGLVTKLKSRVATFCKGAELKSICCIIHPESLCAQKLKMDHVMDVVVKSVNWICSRGLNHSEFTTLLYELDSQYGSLLYYTEIKWLSRGLVLKRFFESLEEIDSFMSSRGKPLPQLSSIDWIRDLAFLVDMTMHLNALNISLQGHSQIVTQMYDLIRAFLAKLCLWETHLTRNNLAHFPTLKLASRNESDGLNYIPKIAELQTEFQKRLSDFKLYESELTLFSSPFSTKIDSVHEELQMEVIDLQCNTVLKTKYDKVGIPEFYKYLWGSYPKYKHHCAKILSMFGSTYICEQLFSIMKLSKTKYCSQLKDSQWDSVLHIAT	GTF2I	TRUE	TRUE
GHT00471	YWK_B_AffSeq_D6_FLYWCH1	pTH13807	pTH13195	FLYWCH1	YWK	FL	Lysate	D6	PE	4	TRUE	GHT-SELEX	330	Codebook TF	MPLPEPSEQEGESVKAGQEPSPKPGTDVIPAAPRKPREFSKLVLLTASDQDEDGVGSKPQEVHCVLSLEMAGPATLASTLQILPVEEQGGVVQPALEMPEQKCSKLDAAAPQSLEFLRTPFGGRLLVLESFLYKQEKAVGDKVYWKCRQHAELGCRGRAITRGLRATVMRGHCHAPDEQGLEARRQREKLPSLALPEGLGEPQGPEGPGGRVEEPLEGVGPWQCPEEPEPTPGLVLSKPALEEEEAPRALSLLSLPPKKRSILGLGQARPLEFLRTCYGGSFLVHESFLYKREKAVGDKVYWTCRDHALHGCRSRAITQGQRVTVMRGHCHQPDMEGLEARRQQEKAVETLQAGQDGPGSQVDTLLRGVDSLLYRRGPGPLTLTRPRPRKRAKVEDQELPTQPEAPDEHQDMDADPGGPEFLKTPLGGSFLVYESFLYRREKAAGEKVYWTCRDQARMGCRSRAITQGRRVTVMRGHCHPPDLGGLEALRQREKRPNTAQRGSPGGPEFLKTPLGGSFLVYESFLYRREKAAGEKVYWTCRDQARMGCRSRAITQGRRVMVMRRHCHPPDLGGLEALRQREHFPNLAQWDSPDPLRPLEFLRTSLGGRFLVHESFLYRKEKAAGEKVYWMCRDQARLGCRSRAITQGHRIMVMRSHCHQPDLAGLEALRQRERLPTTAQQEDPEKIQVQLCFKTCSPESQQIYGDIKDVRLDGESQ	FLYWCH	TRUE	TRUE
GHT00472	YWQ_B_AffSeq_C9_MYSM1-DBD	UT380-123	pTH16505	MYSM1	YWQ	DBD	eGFP_IVT	C9	PE	3	FALSE	GHT-SELEX	Not Measured	Codebook TF	LEEEYYLSKKSQPEKVWLDQKEDDKKYMKSLQKTAKIMVHSPTKPASYSVKWTIEEKELFEQGLAKFGRRWTKISKLIGSRTVLQVKSYARQYFKNKVKCGLDKETPNQKTGHNLQVKNEDKGTKAWTPSCLRGRADPNLNAV	Myb/SANT	TRUE	TRUE
GHT00473	YWL_B_AffSeq_E3_ADNP2	pTH13817	pTH13195	ADNP2	YWL	FL	Lysate	E3	PE	4	FALSE	GHT-SELEX	741	Codebook TF	MFQIPVENLDNIRKVRKKVKGILVDIGLDSCKELLKDLKGFDPGEKYFHNTSWGDVSLWEPSGKKVRYRTKPYCCGLCKYSTKVLTSFKNHLHRYHEDEIDQELVIPCPNCVFASQPKVVGRHFRMFHAPVRKVQNYTVNILGETKSSRSDVISFTCLKCNFSNTLYYSMKKHVLVAHFHYLINSYFGLRTEEMGEQPKTNDTVSIEKIPPPDKYYCKKCNANASSQDALMYHILTSDIHRDLENKLRSVISEHIKRTGLLKQTHIAPKPAAHLAAPANGSAPSAPAQPPCFHLALPQNSPSPAAGQPVTVAQGAPGSLTHSPPAAGQSHMTLVSSPLPVGQNSLTLQPPAPQPVFLSHGVPLHQSVNPPVLPLSQPVGPVNKSVGTSVLPINQTVRPGVLPLTQPVGPINRPVGPGVLPVSPSVTPGVLQAVSPGVLSVSRAVPSGVLPAGQMTPAGQMTPAGVIPGQTATSGVLPTGQMVQSGVLPVGQTAPSRVLPPGQTAPLRVISAGQVVPSGLLSPNQTVSSSAVVPVNQGVNSGVLQLSQPVVSGVLPVGQPVRPGVLQLNQTVGTNILPVNQPVRPGASQNTTFLTSGSILRQLIPTGKQVNGIPTYTLAPVSVTLPVPPGGLATVAPPQMPIQLLPSGAAAPMAGSMPGMPSPPVLVNAAQSVFVQASSSAADTNQVLKQAKQWKTCPVCNELFPSNVYQVHMEVAHKHSESKSGEKLEPEKLAACAPFLKWMREKTVRCLSCKCLVSEEELIHHLLMHGLGCLFCPCTFHDIKGLSEHSRNRHLGKKKLPMDYSNRGFQLDVDANGNLLFPHLDFITILPKEKLGEREVYLAILAGIHSKSLVPVYVKVRPQAEGTPGSTGKRVSTCPFCFGPFVTTEAYELHLKERHHIMPTVHTVLKSPAFKCIHCCGVYTGNMTLAAIAVHLVRCRSAPKDSSSDLQAQPGFIHNSELLLVSGEVMHDSSFSVKRKLPDGHLGAEDQRHGEEQPPILNADAAPGPEKVTSVVPFKRQRNESRTEGPIVKDEALQILALDPKKYEGRSYEEKKQFLKDYFHKKPYPSKKEIELLSSLFWVWKIDVASFFGKRRYICMKAIKNHKPSVLLGFDMSELKNVKHRLNFEYEP	Homeodomain	TRUE	FALSE
GHT00474	YWQ_B_AffSeq_H4_FBXL19-DBD	UT380-068	pTH16505	FBXL19	YWQ	DBD	eGFP_IVT	H4	PE	3	FALSE	GHT-SELEX	Not Measured	Codebook TF	MGMKVPGKGESGPSALLTPPMSSSSRGPGAGARRRRTRCRRCRACVRTECGDCHFCRDMKKFGGPGRMKQSCLLRQCTAPVLPHTAVCLLCGEAGKEDTVEGEEEKFGLSLMECTICNEIVHPGCLK	CxxC	TRUE	TRUE
GHT00475	YWE_B_AffSeq_E11_SOX15	pTH15520	pTH6838	SOX15	YWE	FL	IVT	E11	PE	4	FALSE	GHT-SELEX	Not Applicable	Control, Isakova 2017 SMS	MALPGSSQDQAWSLEPPAATAAASSSSGPQEREGAGSPAAPGTLPLEKVKRPMNAFMVWSSAQRRQMAQQNPKMHNSEISKRLGAQWKLLDEDEKRPFVEEAKRLRARHLRDYPDYKYRPRRKAKSSGAGPSRCGQGRGNLASGGPLWGPGYATTQPSRGFGYRPPSYSTAYLPGSYGSSHCKLEAPSPCSLPQSDPRLQGELLPTYTHYLPPGSPTPYNPPLAGAPMPLTHL	HMG/Sox	TRUE	TRUE
GHT00476	YWO_B_AffSeq_B6_ZNF575-FL	pTH13715	pTH13195	ZNF575	YWO	FL	Lysate	B6	PE	4	FALSE	GHT-SELEX	528	Codebook TF	MSLVPGLTSIEQPQPQLLDQLGIPRRCFQDWVDQNGLPGLSVTQQIRGITLLRRLECSNTIIAHCRHELLGPPTLSPSAWSSPASPPPRALPLGSCASKMLERGAESAAGATDPSPTGKEPVTKEAPHQGPPQKPSQSAPGPTASAGSPPRPRRRPPPQRPHRCPDCDKAFSYPSKLATHRLAHGGARPHPCPDCPKAFSYPSKLAAHRLTHSGARPHPCPHCPKSFGHRSKLAAHLWTHAPTRPYPCPDCPKSFCYPSKLAAHRHTHHATDARPYPCPHCPKAFSFPSKLAAHRLCHDPPTAPGSQATAWHRCSSCGQAFGQRRLLLLHQRSHHQVEHKGERD	C2H2 ZF	TRUE	TRUE
GHT00477	YWL_B_AffSeq_C4_NANOGNB	pTH13820	pTH13195	NANOGNB	YWL	FL	Lysate	C4	PE	4	FALSE	GHT-SELEX	1348	Codebook TF	MHRARWLTPVIPALWEAEAGRSRGQEIETILANKKQSAMPWDQDPEQSTGNYSEDEQNGKQKWREEGEAGRKREREKEEKNEKELQDEQENKRKRENEKQKQYPEKRLVSKSLMHTLWAKFKLNRCPTIQESLSLSFEFDMTHKQISQWFCKTRKKYNKEMSKRKHKKKHMRWRSLCCQGWSRTPALK	Homeodomain	TRUE	FALSE
GHT00478	YWP_B_AffSeq_D2_ZNF107-FL	UT380-286	pTH16505	ZNF107	YWP	FL	eGFP_IVT	D2	PE	3	FALSE	GHT-SELEX	Not Measured	Codebook TF	MEPLTFKDVAIEFSLEEWQCLDTAQRDLYRNVLLENYRNLVFLGIAVSKPYLITCLEQKKEPWNIKRHEMVAKPPVMSFHFAQDLWPEQNIKDSFQKVTLRRYGKCEYENLQLRKGCKHVDECTGHKGGHNTVNQCLTATPSKIFQCNKYVKVFDKFSNSNRYKRRHTGNKHFKCKECSKSFCVLSQLTQHRRIHTRVNSYKCEECGKAFNWFSTLTKHKRIHTGEKPYKCEECGKAFNQSSQLTRHKIIHTEEKPNKCEECGKAFKQASHLTIHKIIHTGEKPYKYEECGKVFSQSSHLTTQKILHTGENLYKCKECGKAFNLFSNLTNHKRIHAGEKPYKCKECGRAFNISSNLNKQEKIHTGGKLNKCEECDKAFNRSLKLTAHKKILMEEKPYKCEECGKVFNQFSTLTRHKIIHTGEKPYKCKECGKAFNQSSNLTEHKKIHTAEKSYKCEECGKAFNQHSNLINHRKIYSGEKPYKCEECGKAFNRSSTLTRHKKIHTGEKPYKCEECDRAFSQSSNLTEHKKIHTGEKPYKCEECGKAFNRFSTLTKHKRIHTGEKPYKCEECGKAFNQSYQLTRHKIVHTKEKLNKCEEFGKAFKQSSHRTIHKIIHTGEKPYKCEEHGKVFNQSSNLTTQKIIHTGENLYKFEEHGKAFNLFSNITNHKIIYTGEKPHKCEECGKAYNRFSNLTIHKRIHTGEKPYQCAECGKAFNCSSTLNRHKIIHTGEKPYKCKECGKAFNLSSTLTAHKKIHTGEKPYKCEECGKAFNQSSNLTTHKKIHTSEKPYKCEECGKSFNQFSSLNIHKIIHTGEKPYKCGDYGRAFNLSSNLTTHKKIHTGEKPYKCEYGKT	C2H2 ZF	TRUE	TRUE
GHT00479	YWN_B_AffSeq_G12_THAP7-FL	pTH13908	pTH13195	THAP7	YWN	FL	Lysate	G12	PE	4	FALSE	GHT-SELEX	947	Codebook TF	MPRHCSAAGCCTRDTRETRNRGISFHRLPKKDNPRRGLWLANCQRLDPSGQGLWDPASEYIYFCSKHFEEDCFELVGISGYHRLKEGAVPTIFESFSKLRRTTKTKGHSYPPGPAEVSRLRRCRKRCSEGRGPTTPFSPPPPADVTCFPVEEASAPATLPASPAGRLEPGLSSPFSDLLGPLGAQADEAGCSAQPSPERQPSPLEPRPVSPSAYMLRLPPPAGAYIQNEHSYQVGSALLWKRRAEAALDALDKAQRQLQACKRREQRLRLRLTKLQQERAREKRAQADARQTLKEHVQDFAMQLSSSMA	THAP finger	TRUE	FALSE
GHT00480	YWP_B_AffSeq_H1_THAP6-FL	UT380-219	pTH16505	THAP6	YWP	FL	eGFP_IVT	H1	PE	3	FALSE	GHT-SELEX	Not Measured	Codebook TF	MVKCCSAIGCASRCLPNSKLKGLTFHVFPTDENIKRKWVLAMKRLDVNAAGIWEPKKGDVLCSRHFKKTDFDRSAPNIKLKPGVIPSIFDSPYHLQGKREKLHCRKNFTLKTVPATNYNHHLVGASSCIEEFQSQFIFEHSYSVMDSPKKLKHKLDHVIGELEDTKESLRNVLDREKRFQKSLRKTIRELKDECLISQETANRLDTFCWDCCQESIEQDYIS	THAP finger	TRUE	FALSE
GHT00481	YWO_B_AffSeq_E8_ZNF57-FL	pTH13714	pTH13195	ZNF57	YWO	FL	Lysate	E8	PE	4	FALSE	GHT-SELEX	1100	Codebook TF	MDSVVFEDVAVDFTLEEWALLDSAQRDLYRDVMLETFRNLASVGCEMWERTNGSVSLQDMYGQEKSKEQTIPNFTGNNSCAYTLEKKRITRSGDQSQLPVRRRNHMVDRFCTHNEGNQYGEAIHQMPDLTLHKKVSAGEKPYECTKCRTVFTHLSSLKRHVKSHCGRKAPPGEECKQACICPSHLHSHGRTDTEEKPYKCQACGQTFQHPRYLSHHVKTHTAEKTYKCEQCRMAFNGFASFTRHVRTHTKDRPYKCQECGRAFIYPSTFQRHMTTHTGEKPYKCQHCGKAFTYPQAFQRHEKTHTGEKPYECKQCGKTFSWSETLRVHMRIHTGDKLYKCEHCGKAFTSSRSFQGHLRTHTGEKPYECKQCGKAFTWSSTFREHVRIHTQEQLYKCEQCGKAFTSSRSFRGHLRTHTGEKPYECKQCGKTFTWSSTFREHVRIHTQEQLHKCEHCGKAFTSSRAFQGHLRMHTGEKPYECKQCGKTFTWSSTLHNHVRMHTGEKPHKCKQCGMSFKWHSSFRNHLRMHTGQKSHECQSYSKAFSCQVILSKTSESTH	C2H2 ZF	TRUE	TRUE
GHT00482	YWP_B_AffSeq_G9_SNAPC2-FL	UT380-195	pTH16505	SNAPC2	YWP	FL	eGFP_IVT	G9	PE	3	FALSE	GHT-SELEX	Not Measured	Codebook TF	MKPPPRRRAAPARYLGEVTGPATWSAREKRQLVRLLQARQGQPEPDATELARELRGRSEAEIRVFLQQLKGRVAREAIQKVHPGGLQGPRRREAQPPAPIEVWTDLAEKITGPLEEALAVAFSQVLTIAATEPVTLLHSKPPKPTQARGKPLLLSAPGGQEDPAPEIPSSAPAAPSSAPRTPDPAPEKPSESSAGPSTEEDFAVDFEKIYKYLSSVSRSGRSPELSAAESAVVLDLLMSLPEELPLLPCTALVEHMTETYLRLTAPQPIPAGGSLGPAAEGDGAGSKAPEETPPATEKAEHSELKSPWQAAGICPLNPFLVPLELLGRAATPAR	Unknown	TRUE	FALSE
GHT00483	YWK_B_AffSeq_B2_ZNF750	pTH13758	pTH13195	ZNF750	YWK	FL	Lysate	B2	PE	4	FALSE	GHT-SELEX	2770	Codebook TF	MSLLKERKPKKPHYIPRPPGKPFKYKCFQCPFTCNEKSHLFNHMKYGLCKNSITLVSEQDRVPKCPKSNSLDPKQTNQPDATAKPASSKSVANGLSAFDSKLQHSSAREDIKENLELQARGTHRCLGQKPALHRASPCKSPAPEAALGAQPALEGAARPSAFVPVGEHRLKGPDNAEAPETLALHNPTAKAVSFHTKSAFHTPGYPWKAGSPFLPPEFPHKISSTKGLGAISPYMHPTIPEYPPHFYTEHGLATIYSPYLLAGSSPECDAPLLSVYGTQDPRHFLPHPGPIPKHLAPSPATYDHYRFFQQYPSNLPIPYGFYRPESAFSSYGLRLPPVTGLTRDQSSHLLEEATLVYPASSPSRLNPSDPNRKHVEFESPIPEAKDSSKAGQRDTEGSKMSPRAGSAATGSPGRPSPTDFMQTSQTCEGLYDLSNKAASSALGRLYPPEQSLTAFRPVKKSTECLPAQAAETTAESPVSLNVVNGDPPAPTGSASLVSEAAPSSPDDSSGMGPLNLSKKSEINLAATHEPTYQGSPQAETASFSELQDLPLNLSVKDPCNTQAPRPAFPGRPRAAEPAAAVPQKTGTEGSEDGPSHPETKPGSLDGDGAPPTGPGEEAPDACAVDSSEEQKQTAAVALCQLAAYSPRNIRVGDGDAAAPEPACRQDTPTLSSMESQEAQCDLRPKGQKRTSLRDAGKSQQGAKKAKLQDTARVFTLRRRARVS	C2H2 ZF	TRUE	FALSE
GHT00484	YWN_B_AffSeq_B7_POU5F2	pTH13824	pTH13195	POU5F2	YWN	FL	Lysate	B7	PE	4	FALSE	GHT-SELEX	665	Codebook TF	MAGHRPSNHFCPLPGSGGGGPRGPMPLRVDTLTWLSTQAAPGRVMVWPAVRPGICPGPDVWRIPLGPLPHEFRGWIAPCRPRLGASEAGDWLRRPSEGALPGPYIALRSIPKLPPPEDISGILKELQQLAKELRQKRLSLGYSQADVGIAVGALFGKVLSQTTICRFEAQQLSVANMWKLRPLLKKWLKEVEAENLLGLCKMEMILQQSGKWRRASRERRIGNSLEKFFQRCPKPTPQQISHIAGCLQLQKDVVRVWFYNRSKMGSRPTNDASPREIVGTAGPPCPGAPVCFHLGLGLPVDIPHYTRLYSAGVAHSSAPATTLGLLRF	Homeodomain; POU	TRUE	FALSE
GHT00485	YWK_D_AffSeq_G6_ZGLP1	pTH13810	pTH13195	ZGLP1	YWK	FL	Lysate	G6	PE	4	TRUE	GHT-SELEX	3779	Codebook TF	MTEPQVGCVACPRVHKEPAQVGTPWPAKPRSHPRKRDPTALLPRSLWPACQESVTALCFLQETVERLGQSPAQDTPVLGPCWDPMALGTQGRLLLDRDSKDTQTRISQKGRRLQPPGTPSAPPQRRPRKQLNPCRGTERVDPGFEGVTLKFQIKPDSSLQIIPTYSLPCSSRSQESPADAVGGPAAHPGGTEAHSAGSEALEPRRCASCRTQRTPLWRDAEDGTPLCNACGIRYKKYGTRCSSCWLVPRKNVQPKRLCGRCGVSLDPIQEG	GATA	TRUE	FALSE
GHT00486	YWN_B_AffSeq_G4_ZNF732	pTH13756	pTH13195	ZNF732	YWN	FL	Lysate	G4	PE	4	FALSE	GHT-SELEX	532	Codebook TF	MELLTFRDVAIEFSPEEWKCLDPAQQNLYRDVMLENYRNLISLGVAISNPDLVIYLEQRKEPYKVKIHETVAKHPAVCSHFTQDFLPVQGIEDSFHKLILRRYEKCGHENLELRKSCKRKVQKGGYNEFNQCLSTIQSKIFQCNVHVKVFSTFSNSNQRRIRHTGEKHFKECGKSFQKFSDLTQHQGIHAGEKPYTCEECGKDFKWYLIFNEYEIIHTGEKPFTCEECGNIFTTSSNFAKHKVHTGEKSYKYEECGKAFNRSSTLTKHKRIHAEEKPFTCEECGKIITSSSNVAKHKKIHTGEKLYKCQECGKVFNRSTTLTKHNRIHTGEKPYTCEECGKAFSRSSVLNEHKRIHTGEKPYKCEQCGKAFRQSATLNKHKSIHTGEKPYTCEECGKAFSRFTTLNEHKRIHTGERPHKCEECGKAFGWSTDLNKHKIIHTGEKPYKCEECGKAFGWSAYLSKHKKIHTGEKPYRCEECGKAFLCSRALNKHKTIHTGEKPYECEECGKAFGWSTYLSKHKKIHTGEKPYRCEECGKAFRRSRVLNKYKTIHTGDKTPKCKGCGKAFKWSSYLNQHNKIYTGEKL	C2H2 ZF	TRUE	TRUE
GHT00487	YWP_B_AffSeq_E6_GTF2IRD2B-DBD	UT380-085	pTH16505	GTF2IRD2B	YWP	DBD	eGFP_IVT	E6	PE	3	FALSE	GHT-SELEX	Not Measured	Codebook TF	VGTERGCAFVNARTDFQKDFAKYCVAEGLCEVKPPCPVNGMQVHSGETEILRKAVEDYFCFCYGKALGTTVMVPVPYEKMLRDQSAVVVQGLPEGVAFQHPENYDLATLKWILENKAGISFIINRPFLGPESQLGGPGMVTDAERSIVSPSESCGPINVKTEPMEDSGISLKAEAVSVKKESEDPNYYQYNMQGSHPSSTSNEVIEMELPMEDSTPLVPSEEPNEDPEAEVKIEGNTNSSSVTNSAAGVEDLNIVQVTVPDNEKERLSSIEKIKQLREQVNDLFSRKFGEAIGVDFPVKVPYRKITFNPGCVVIDGMPPGVVFKAPGYLEISSMRRILEAAEFIKFTVIRPLPGLELSNVGKRKIDQEGRVFQEKWERAYFFVEVQNIPTCLICKQSMSV	GTF2I	TRUE	FALSE
GHT00488	YWO_B_AffSeq_G3_ZNF292	pTH13679	pTH13195	ZNF292	YWO	FL	Lysate	G3	PE	4	FALSE	GHT-SELEX	451	Codebook TF	MADEEAEQERLSCGEGGCVAELQRLGERLQELELQLRESRVPAVEAATDYCQQLCQTLLEYAEKWKTSEDPLPLLEVYTVAIQSYVKARPYLTSECENVALVLERLALSCVELLLCLPVELSDKQWEQFQTLVQVAHEKLMENGSCELHFLATLAQETGVWKNPVLCTILSQEPLDKDKVNEFLAFEGPILLDMRIKHLIKTNQLSQATALAKLCSDHPEIGIKGSFKQTYLVCLCTSSPNGKLIEEISEVDCKDALEMICNLESEGDEKSALVLCTAFLSRQLQQGDMYCAWELTLFWSKLQQRVEPSIQVYLERCRQLSLLTKTVYHIFFLIKVINSETEGAGLATCIELCVKALRLESTENTEVKISICKTISCLLPDDLEVKRACQLSEFLIEPTVDAYYAVEMLYNQPDQKYDEENLPIPNSLRCELLLVLKTQWPFDPEFWDWKTLKRQCLALMGEEASIVSSIDELNDSEVYEKVVDYQEESKETSMNGLSGGVGANSGLLKDIGDEKQKKREIKQLRERGFISARFRNWQAYMQYCVLCDKEFLGHRIVRHAQKHYKDGIYSCPICAKNFNSKETFVPHVTLHVKQSSKERLAAMKPLRRLGRPPKITTTNENQKTNTVAKQEQRPIKKNSLYSTDFIVFNDNDGSDDENDDKDKSYEPEVIPVQKPVPVNEFNCPVTFCKKGFKYFKNLIAHVKGHKDNEDAKRFLEMQSKKVICQYCRRHFVSVTHLNDHLQMHCGSKPYICIQMKCKAGFNSYAELLTHRKEHQVFRAKCMFPKCGRIFSEAYLLYDHEAQHYNTYTCKFTGCGKVYRSQGELEKHLDDHSTPPEKVLPPEAQLNSSGDSIQPSEVNQNTAENIEKERSMLPSENNIENSLLADRSDAWDKSKAESAVTKQDQISASELRQANGPLSNGLENPATTPLLQSSEVAVSIKVSLNQGIEDNFGKQENSTVEGSGEALVTDLHTPVEDTCNDLCHPGFQERKEQDCFNDAHVTQNSLVNSETLKIGDLTPQNLERQVNNLMTFSVQNQAAFQNNLPTSKFECGDNVKTSSNLYNLPLKTLESIAFVPPQSDLSNSLGTPSVPPKAPVQKFSCQVEGCTRTYNSSQSIGKHMKTAHPDQYAAFKMQRKSKKGQKANNLNTPNNGKFVYFLPSPVNSSNPFFTSQTKANGNPACSAQLQHVSPPIFPAHLASVSTPLLSSMESVINPNITSQDKNEQGGMLCSQMENLPSTALPAQMEDLTKTVLPLNIDSGSDPFLPLPAESSSMSLFPSPADSGTNSVFSQLENNTNHYSSQIEGNTNSSFLKGGNGENAVFPSQVNVANNFSSTNAQQSAPEKVKKDRGRGPNGKERKPKHNKRAKWPAIIRDGKFICSRCYRAFTNPRSLGGHLSKRSYCKPLDGAEIAQELLQSNGQPSLLASMILSTNAVNLQQPQQSTFNPEACFKDPSFLQLLAENRSPAFLPNTFPRSGVTNFNTSVSQEGSEIIKQALETAGIPSTFEGAEMLSHVSTGCVSDASQVNATVMPNPTVPPLLHTVCHPNTLLTNQNRTSNSKTSSIEECSSLPVFPTNDLLLKTVENGLCSSSFPNSGGPSQNFTSNSSRVSVISGPQNTRSSHLNKKGNSASKRRKKVAPPLIAPNASQNLVTSDLTTMGLIAKSVEIPTTNLHSNVIPTCEPQSLVENLTQKLNNVNNQLFMTDVKENFKTSLESHTVLAPLTLKTENGDSQMMALNSCTTSINSDLQISEDNVIQNFEKTLEIIKTAMNSQILEVKSGSQGAGETSQNAQINYNIQLPSVNTVQNNKLPDSSPFSSFISVMPTKSNIPQSEVSHKEDQIQEILEGLQKLKLENDLSTPASQCVLINTSVTLTPTPVKSTADITVIQPVSEMINIQFNDKVNKPFVCQNQGCNYSAMTKDALFKHYGKIHQYTPEMILEIKKNQLKFAPFKCVVPTCTKTFTRNSNLRAHCQLVHHFTTEEMVKLKIKRPYGRKSQSENVPASRSTQVKKQLAMTEENKKESQPALELRAETQNTHSNVAVIPEKQLVEKKSPDKTESSLQVITVTSEQCNTNALTNTQTKGRKIRRHKKEKEEKKRKKPVSQSLEFPTRYSPYRPYRCVHQGCFAAFTIQQNLILHYQAVHKSDLPAFSAEVEEESEAGKESEETETKQTLKEFRCQVSDCSRIFQAITGLIQHYMKLHEMTPEEIESMTASVDVGKFPCDQLECKSSFTTYLNYVVHLEADHGIGLRASKTEEDGVYKCDCEGCDRIYATRSNLLRHIFNKHNDKHKAHLIRPRRLTPGQENMSSKANQEKSKSKHRGTKHSRCGKEGIKMPKTKRKKKNNLENKNAKIVQIEENKPYSLKRGKHVYSIKARNDALSECTSRFVTQYPCMIKGCTSVVTSESNIIRHYKCHKLSKAFTSQHRNLLIVFKRCCNSQVKETSEQEGAKNDVKDSDTCVSESNDNSRTTATVSQKEVEKNEKDEMDELTELFITKLINEDSTSVETQANTSSNVSNDFQEDNLCQSERQKASNLKRVNKEKNVSQNKKRKVEKAEPASAAELSSVRKEEETAVAIQTIEEHPASFDWSSFKPMGFEVSFLKFLEESAVKQKKNTDKDHPNTGNKKGSHSNSRKNIDKTAVTSGNHVCPCKESETFVQFANPSQLQCSDNVKIVLDKNLKDCTELVLKQLQEMKPTVSLKKLEVHSNDPDMSVMKDISIGKATGRGQY	C2H2 ZF	TRUE	TRUE
GHT00489	YWM_B_AffSeq_C1_AC092835-FL	UT380-003	pTH16505	AC092835	YWM	FL	eGFP_IVT	C1	PE	4	FALSE	GHT-SELEX	1083	Codebook TF	MEPEGRGSLFEDSDLLHAGNPKENDVTAVLLTPGSQELMIRDMAEALTQWRQLNSPQGDVPEKPRNLVLLGLPISTPDVISQLEHEEELEREVSKAASQKHWETIPESKELTPEKDISEEESAPGVLIVRFSKESSSECEDSLESQQENHEKHLIQEAVTEKSSRERSYQSDEFRRNCTQRSLLVQQQGERLHHCDSFKNNLKQNSDIIRHERICAGKKPWKCNECEKAFSYYSAFVLHQRIHTGEKPYECNECGKAFSQSIHLTLHQRIHTGEKPYECHECGKAFSHRSALIRHHIIHTGEKPYECNECGKAFNQSSYLTQHQRIHTGEKPYECNECGKAFSQSTFLTQHQVIHTGEKPYKCNECGKAFSDRSGLIQHQRTHTGERPYECNECGKAFGYCSALTQHQRTHTGEKPYKCNDCAKAFSDRSALIRHQRTHTGEKPYKCKDCGKAFSQSSSLTKHQKTHTGEKPYKCKECGKAFSQSSSLSQHQKTHAGVKTKKYVQALSEHLTFGQHKRIHTG	C2H2 ZF	TRUE	TRUE
GHT00490	YWN_B_AffSeq_H2_TET3	pTH13805	pTH13195	TET3	YWN	FL	Lysate	H2	PE	4	TRUE	GHT-SELEX	874	Codebook TF	MSQFQVPLAVQPDLPGLYDFPQRQVMVGSFPGSGLSMAGSESQLRGGGDGRKKRKRCGTCEPCRRLENCGACTSCTNRRTHQICKLRKCEVLKKKVGLLKEVEIKAGEGAGPWGQGAAVKTGSELSPVDGPVPGQMDSGPVYHGDSRQLSASGVPVNGAREPAGPSLLGTGGPWRVDQKPDWEAAPGPAHTARLEDAHDLVAFSAVAEAVSSYGALSTRLYETFNREMSREAGNNSRGPRPGPEGCSAGSEDLDTLQTALALARHGMKPPNCNCDGPECPDYLEWLEGKIKSVVMEGGEERPRLPGPLPPGEAGLPAPSTRPLLSSEVPQISPQEGLPLSQSALSIAKEKNISLQTAIAIEALTQLSSALPQPSHSTPQASCPLPEALSPPAPFRSPQSYLRAPSWPVVPPEEHSSFAPDSSAFPPATPRTEFPEAWGTDTPPATPRSSWPMPRPSPDPMAELEQLLGSASDYIQSVFKRPEALPTKPKVKVEAPSSSPAPAPSPVLQREAPTPSSEPDTHQKAQTALQQHLHHKRSLFLEQVHDTSFPAPSEPSAPGWWPPPSSPVPRLPDRPPKEKKKKLPTPAGGPVGTEKAAPGIKPSVRKPIQIKKSRPREAQPLFPPVRQIVLEGLRSPASQEVQAHPPAPLPASQGSAVPLPPEPSLALFAPSPSRDSLLPPTQEMRSPSPMTALQPGSTGPLPPADDKLEELIRQFEAEFGDSFGLPGPPSVPIQDPENQQTCLPAPESPFATRSPKQIKIESSGAVTVLSTTCFHSEEGGQEATPTKAENPLTPTLSGFLESPLKYLDTPTKSLLDTPAKRAQAEFPTCDCVEQIVEKDEGPYYTHLGSGPTVASIRELMEERYGEKGKAIRIEKVIYTGKEGKSSRGCPIAKWVIRRHTLEEKLLCLVRHRAGHHCQNAVIVILILAWEGIPRSLGDTLYQELTDTLRKYGNPTSRRCGLNDDRTCACQGKDPNTCGASFSFGCSWSMYFNGCKYARSKTPRKFRLAGDNPKEEEVLRKSFQDLATEVAPLYKRLAPQAYQNQVTNEEIAIDCRLGLKEGRPFAGVTACMDFCAHAHKDQHNLYNGCTVVCTLTKEDNRCVGKIPEDEQLHVLPLYKMANTDEFGSEENQNAKVGSGAIQVLTAFPREVRRLPEPAKSCRQRQLEARKAAAEKKKIQKEKLSTPEKIKQEALELAGITSDPGLSLKGGLSQQGLKPSLKVEPQNHFSSFKYSGNAVVESYSVLGNCRPSDPYSMNSVYSYHSYYAQPSLTSVNGFHSKYALPSFSYYGFPSSNPVFPSQFLGPGAWGHSGSSGSFEKKPDLHALHNSLSPAYGGAEFAELPSQAVPTDAHHPTPHHQQPAYPGPKEYLLPKAPLLHSVSRDPSPFAQSSNCYNRSIKQEPVDPLTQAEPVPRDAGKMGKTPLSEVSQNGGPSHLWGQYSGGPSMSPKRTNGVGGSWGVFSSGESPAIVPDKLSSFGASCLAPSHFTDGQWGLFPGEGQQAASHSGGRLRGKPWSPCKFGNSTSALAGPSLTEKPWALGAGDFNSALKGSPGFQDKLWNPMKGEEGRIPAAGASQLDRAWQSFGLPLGSSEKLFGALKSEEKLWDPFSLEEGPAEEPPSKGAVKEEKGGGGAEEEEEELWSDSEHNFLDENIGGVAVAPAHGSILIECARRELHATTPLKKPNRCHPTRISLVFYQHKNLNQPNHGLALWEAKMKQLAERARARQEEAARLGLGQQEAKLYGKKRKWGGTVVAEPQQKEKKGVVPTRQALAVPTDSAVTVSSYAYTKVTGPYSRWI	CxxC	TRUE	TRUE
GHT00491	YWP_B_AffSeq_G4_PREB-FL	UT380-162	pTH16505	PREB	YWP	FL	eGFP_IVT	G4	PE	3	FALSE	GHT-SELEX	Not Measured	Codebook TF	MGRRRAPELYRAPFPLYALQVDPSTGLLIAAGGGGAAKTGIKNGVHFLQLELINGRLSASLLHSHDTETRATMNLALAGDILAAGQDAHCQLLRFQAHQQQGNKAEKAGSKEQGPRQRKGAAPAEKKCGAETQHEGLELRVENLQAVQTDFSSDPLQKVVCFNHDNTLLATGGTDGYVRVWKVPSLEKVLEFKAHEGEIEDLALGPDGKLVTVGRDLKASVWQKDQLVTQLHWQENGPTFSSTPYRYQACRFGQVPDQPAGLRLFTVQIPHKRLRQPPPCYLTAWDGSNFLPLRTKSCGHEVVSCLDVSESGTFLGLGTVTGSVAIYIAFSLQCLYYVREAHGIVVTDVAFLPEKGRGPELLGSHETALFSVAVDSRCQLHLLPSRRSVPVWLLLLLCVGLIIVTILLLQSAFPGFL	Unknown	TRUE	FALSE
GHT00492	YWQ_B_AffSeq_G10_HMG20A-FL	UT380-087	pTH16505	HMG20A	YWQ	FL	eGFP_IVT	G10	PE	3	FALSE	GHT-SELEX	Not Measured	Codebook TF	MENLMTSSTLPPLFADEDGSKESNDLATTGLNHPEVPYSSGATSSTNNPEFVEDLSQGQLLQSESSNAAEGNEQRHEDEQRSKRGGWSKGRKRKKPLRDSNAPKSPLTGYVRFMNERREQLRAKRPEVPFPEITRMLGNEWSKLPPEEKQRYLDEADRDKERYMKELEQYQKTEAYKVFSRKTQDRQKGKSHRQDAARQATHDHEKETEVKERSVFDIPIFTEEFLNHSKAREAELRQLRKSNMEFEERNAALQKHVESMRTAVEKLEVDVIQERSRNTVLQQHLETLRQVLTSSFASMPLPGSGETPTVDTIDSYMNRLHSIILANPQDNENFIATVREVVNRLDR	HMG/Sox	TRUE	FALSE
GHT00493	YWM_B_AffSeq_F4_CBX2-FL	UT380-030	pTH16505	CBX2	YWM	FL	eGFP_IVT	F4	PE	4	FALSE	GHT-SELEX	912	Codebook TF	MEELSSVGEQVFAAECILSKRLRKGKLEYLVKWRGWSSKHNSWEPEENILDPRLLLAFQKKEHEKEVQNRKRGKRPRGRPRKLTAMSSCSRRSKLKEPDAPSKSKSSSSSSSSTSSSSSSDEEDDSDLDAKRGPRGRETHPVPQKKAQILVAKPELKDPIRKKRGRKPLPPEQKATRRPVSLAKVLKTARKDLGAPASKLPPPLSAPVAGLAALKAHAKEACGGPSAMATPENLASLMKGMASSPGRGGISWQSSIVHYMNRMTQSQAQAASRLALKAQATNKCGLGLDLKVRTQKGELGMSPPGSKIPKAPSGGAVEQKVGNTGGPPHTHGASRVPAGCPGPQPAPTQELSLQVLDLQSVKNGMPGVGLLARHATATKGVPATNPAPGKGTGSGLIGASGATMPTDTSKSEKLASRAVAPPTPASKRDCVKGSATPSGQESRTAPGEARKAATLPEMSAGEESSSSDSDPDSASPPSTGQNPSVSVQTSQDWKPTRSLIEHVFVTDVTANLITVTVKESPTSVGFFNLRHY	AT hook	TRUE	FALSE
GHT00494	YWQ_B_AffSeq_D11_NFXL1-FL	UT380-135	pTH16505	NFXL1	YWQ	FL	eGFP_IVT	D11	PE	3	FALSE	GHT-SELEX	Not Measured	Codebook TF	MEASWRQVAGGRGRSRGRATAAPSGNGVHLRGAGGGREKGSVGAVPSGTSPGGVATTAAAGSRHSPAGSQALQTTAASELMSQKKFEEIKKANQAAARKLVEEQFSSSSEEGDEDFEGKQGKILANTFITYTTQTDGDTRELERTKQYVNEAFQAGAMTCLICIASVKRNQAVWSCSGCFCIFHMPCIQKWAKDSQFLVSSVTDDDFGKKDCPWPCPKCRFEYKRSETPSRYYCYCGKVEDPPLDPWLVPHSCGQVCEREFKPPCGHKCLLLCHPGPCPPCPKMVTTTCYCKKAKPIPRRCSAKEWSCQLPCGQKLLCGQHKCENPCHAGSCQPCPRVSRQKCVCGKKVAERSCASPLWHCDQVCGKTLPCGNHTCEQVCHVGACGECPRSGKRFCPCQKSKFSLPCTEDVPTCGDSCDKVLECGIHRCSQRCHRGPCETCRQEVEKHCRCGKHTKRMPCHKPYLCETKCVKMRDCQKHQCRRKCCPGNCPPCDQNCGRTLGCRNHKCPSVCHRGSCYPCPETVDVKCNCGNTKVTVPCGRERTTRPPKCKEQCSRPPTCHHTSQEKHRCHFGSCPPCHQPCQKVLEKCGHLCPAPCHDQALIKQTGRHQPTGPWEQPSEPAFIQTALPCPPCQVPIPMECLGKHEVSPLPCHAVGPYSCKRVCGRILDCQNHTCMKECHKVTKTDGCTGKNKAGPECLHCEEGCSKSRPLGCLHPCILRCHPGECPPCVQMLRIKCHCKITSLYVECRKITTADVNEKNLLSCCKNQCPKELPCGHRCKEMCHPGECPFNCNQKVKLRCPCKRIKKELQCNKVRENQVSIECDTTCKEMKRKASEIKEAEAKAALEEEKRRQQAELEAFENRLKGRRKKNRKRDEVAVELSLWQKHKYYLISVCGVVVVVFAWYITHDVN	NFX	FALSE	FALSE
GHT00495	YWO_B_AffSeq_H4_RBCK1	pTH13880	pTH13195	RBCK1	YWO	FL	Lysate	H4	PE	4	FALSE	GHT-SELEX	2213	Codebook TF	MDEKTKKAEEMALSLTRAVAGGDEQVAMKCAIWLAEQRVPLSVQLKPEVSPTQDIRLWVSVEDAQMHTVTIWLTVRPDMTVASLKDMVFLDYGFPPVLQQWVIGQRLARDQETLHSHGVRQNGDSAYLYLLSARNTSLNPQELQRERQLRMLEDLGFKDLTLQPRGPLEPGPPKPGVPQEPGRGQPDAVPEPPPVGWQCPGCTFINKPTRPGCEMCCRARPEAYQVPASYQPDEEERARLAGEEEALRQYQQRKQQQQEGNYLQHVQLDQRSLVLNTEPAECPVCYSVLAPGEAVVLRECLHTFCRECLQGTIRNSQEAEVSCPFIDNTYSCSGKLLEREIKALLTPEDYQRFLDLGISIAENRSAFSYHCKTPDCKGWCFFEDDVNEFTCPVCFHVNCLLCKAIHEQMNCKEYQEDLALRAQNDVAARQTTEMLKVMLQQGEAMRCPQCQIVVQKKDGCDWIRCTVCHTEICWVTKGPRWGPGGPGDTSGGCRCRVNGIPCHPSCQNCH	Unknown	TRUE	FALSE
GHT00496	YWM_B_AffSeq_E11_TIGD4-DBD	UT380-226	pTH16505	TIGD4	YWM	DBD	eGFP_IVT	E11	PE	4	TRUE	GHT-SELEX	1437	Codebook TF	MAEASVDASTLPVTVKKKKSLSIEEKIDIINAVESGKKKAEIAAEYGIKKNSLSSIMKNKDKVLEAFESLRFDPKRKRLRTAFYTDLEEALMRWYRIAQCLNVPVNGPMLRLKANDFAQKLGHNDFKCSNGWLDRFKSRYGLVFRAQPVEATGVPVDPSTVWYQNVLPYYLNDYHPKNVFNIKETGLLYRMLPTNT	CENPB	TRUE	TRUE
GHT00497	YWM_B_AffSeq_H8_ELF3-FL	UT380-064	pTH16505	ELF3	YWM	FL	eGFP_IVT	H8	PE	4	TRUE	GHT-SELEX	1024	Control, Isakova 2017 SMS	MAATCEISNIFSNYFSAMYSSEDSTLASVPPAATFGADDLVLTLSNPQMSLEGTEKASWLGEQPQFWSKTQVLDWISYQVEKNKYDASAIDFSRCDMDGATLCNCALEELRLVFGPLGDQLHAQLRDLTSSSSDELSWIIELLEKDGMAFQEALDPGPFDQGSPFAQELLDDGQQASPYHPGSCGAGAPSPGSSDVSTAGTGASRSSHSSDSGGSDVDLDPTDGKLFPSDGFRDCKKGDPKHGKRKRGRPRKLSKEYWDCLEGKKSKHAPRGTHLWEFIRDILIHPELNEGLMKWENRHEGVFKFLRSEAVAQLWGQKKKNSNMTYEKLSRAMRYYYKREILERVDGRRLVYKFGKNSSGWKEEEVLQSRN	Ets; AT hook	TRUE	TRUE
GHT00498	YWK_B_AffSeq_G7_ZNF48	pTH13699	pTH13195	ZNF48	YWK	FL	Lysate	G7	PE	4	TRUE	GHT-SELEX	2281	Codebook TF	MERAVEPWGPDLHRPEEREPQRGARTGLGSENVISQPNEFEHTPQEDDLGFKEEDLAPDHEVGNASLKPEGIQNWDDLWVQREGLGKPQPRDRGPRLLGEPRWGQASSDRAAVCGECGKSFRQMSDLVKHQRTHTGEKPYKCGVCGKGFGDSSARIKHQRTHSGEKPYRARPPAQGPPKIPRSRIPAGERPTICGECGKSFRQSSDLVKHQRTHTGEKPYKCGICGKGFGDSSARIKHQRTHRGEQPPRPVVPRRQPSRAATAATQGPKAQDKPYICTDCGKRFVLSCSLLSHQRSHLGPKPFGCDVCGKEFARGSDLVKHLRVHTGEKPYLCPECGKGFADSSARVKHLRTHSGERPHACPECDRTFSLSSTLLRHRLTHMEPQDFSFPGYPLPALIPSPPPPPLGTSPPLTPRSPSHSGEPFGLPGLEPEPGGPQAGEPPPPLAGDKPHKCPECGKGFRRSSDLVKHHRVHTGEKPYLCPECGKGFADSSARVKHLRTHRGERARPPPPSTLLRPHNPPGPVPMAPRPRVRAQPSGPSQPHVCGFCGKEFPRSSDLVKHRRTHTGEKPYKCAECGKGFGDSSARIKHQRGHLVLTPFGIGDGRARPLKQEAATGLE	C2H2 ZF	TRUE	TRUE
GHT00499	YWO_B_AffSeq_B2_CSRNP2	pTH13858	pTH13195	CSRNP2	YWO	FL	Lysate	B2	PE	4	FALSE	GHT-SELEX	1036	Codebook TF	MDAFTGSGLKRKFDDVDVGSSVSNSDDEISSSDSADSCDSLNPPTTASFTPTSILKRQKQLRRKNVRFDQVTVYYFARRQGFTSVPSQGGSSLGMAQRHNSVRSYTLCEFAQEQEVNHREILREHLKEEKLHAKKMKLTKNGTVESVEADGLTLDDVSDEDIDVENVEVDDYFFLQPLPTKRRRALLRASGVHRIDAEEKQELRAIRLSREECGCDCRLYCDPEACACSQAGIKCQVDRMSFPCGCSRDGCGNMAGRIEFNPIRVRTHYLHTIMKLELESKRQVSRPAAPDEEPSPTASCSLTGAQGSETQDFQEFIAENETAVMHLQSAEELERLKAEEDSSGSSASLDSSIESLGVCILEEPLAVPEELCPGLTAPILIQAQLPPGSSVLCFTENSDHPTASTVNSPSYLNSGPLVYYQVEQRPVLGVKGEPGTEEGSASFPKEKDLNVFSLPVTSLVACSSTDPAALCKSEVGKTPTLEALLPEDCNPEEPENEDFHPSWSPSSLPFRTDNEEGCGMVKTSQQNEDRPPEDSSLELPLAV	Unknown	TRUE	FALSE
GHT00500	YWO_B_AffSeq_G7_ZNF705E-FL	pTH13747	pTH13195	ZNF705E	YWO	FL	Lysate	G7	PE	4	FALSE	GHT-SELEX	686	Codebook TF	MHSLKKVTFEDVAIDFTQEEWAMMDTSKRKLYRDVMLENISHLVSLGYQISKSYIILQLEQGKELWQEGREFLQDQNPDRESALKKTHMISMHPIIRKDAPTSMTMENSLILEDPFECNDSGEDCTHSSTIIQCLLTHSGKKPYVSKQCGKSLSNLLSPKPHKQIHTKGKSYQCNLCEKAYTNCFHLRRPKMTHTGERPYTCHLCRKAFTQCSHLRRHEKTHTGERPYKCHQCGKAFIQSFNLRRHERTHLGEKWYECDNSGKAFSQSSGFRGNKIIHTGEKPHACLLCGKAFSLSSDLR	#N/A	TRUE	TRUE
GHT00501	YWO_B_AffSeq_G8_ZNF800-FL	pTH13766	pTH13195	ZNF800	YWO	FL	Lysate	G8	PE	4	TRUE	GHT-SELEX	1109	Codebook TF	MPLRDKYCQTDHHHHGCCEPVYILEPGDPPLLQQPLQTSKSGIQQIIECFRSGTKQLKHILLKDVDTIFECKLCRSLFRGLPNLITHKKFYCPPSLQMDDNLPDVNDKQSQAINDLLEAIYPSVDKREYIIKLEPIETNQNAVFQYISRTDNPIEVTESSSTPEQTEVQIQETSTEQSKTVPVTDTEVETVEPPPVEIVTDEVAPTSDEQPQESQADLETSDNSDFGHQLICCLCRKEFNSRRGVRRHIRKVHKKKMEELKKYIETRKNPNQSSKGRSKNVLVPLSRSCPVCCKSFATKANVRRHFDEVHRGLRRDSITPDIATKPGQPLFLDSISPKKSFKTRKQKSSSKAEYNLTACKCLLCKRKYSSQIMLKRHMQIVHKITLSGTNSKREKGPNNTANSSEIKVKVEPADSVESSPPSITHSPQNELKGTNHSNEKKNTPAAQKNKVKQDSESPKSTSPSAAGGQQKTRKPKLSAGFDFKQLYCKLCKRQFTSKQNLTKHIELHTDGNNIYVKFYKCPLCTYETRRKRDVIRHITVVHKKSSRYLGKITASLEIRAIKKPIDFVLNKVAKRGPSRDEAKHSDSKHDGTSNSPSKKYEVADVGIEVKVTKNFSLHRCNKCGKAFAKKTYLEHHKKTHKANASNSPEGNKTKGRSTRSKALV	C2H2 ZF	TRUE	TRUE
GHT00502	YWO_B_AffSeq_A4_ZNF721-FL	pTH13751	pTH13195	ZNF721	YWO	FL	Lysate	A4	PE	4	FALSE	GHT-SELEX	425	Codebook TF	MLENYRNLVSLAMCSHFTQDFLPVQGIEDSFHKLILRRYEKCGHDNLQLRKGCKSMNVCKVQKGVYNGINKCLSNTQSKIFQCNARVKVFSKFANSNKDKTRHTGEKHFKCNECGKSFQKFSDLTQHKGIHAGEKPYTCEERGKDFGWYTDLNQHKKIHTGEKPYKCEECGKAFNRSTNLTAHKRIHNREKAYTGEDRDRAFGWSTNLNEYKKIHTGDKPYKCKECGKAFMHSSHLNKHEKIHTGEKPYKCKECGKVISSSSSFAKHKRIHTGEKPFKCLECGKAFNISTTLTKHRRIHTGEKPYTCEVCGKAFRQSANLYVHRRIHTGEKPYTCGECGKTFRQSANLYVHRRIHTGEKPYKCEDCGKAFGRYTALNQHKKIHTGEKPYKCEECGKAFNSSTNLTAHKRIHTREKPYTCEDRGRAFGLSTNLNEYKKIHTGDKPYKCKECGKAFIHSLHLNKHEKIHTGKKPYKCKQCGKVITSSSSFAKHKRIHTGEKPFECLECGKAFTSSTTLTKHRRIHTGEKPYTCEVCGKAFRQSAILYVHRRIHTGEKPYTCEECGKTFRQSANLYVHRRIHTGEKPYKCEECGKAFGRYTDLNQHKKIHTGEKLYKCEECGKDFVWYTDLNQQKKIYTGEKPYKCEECGKAFAPSTDLNQHTKILTGEQSYKCEECGKAFGWSIALNQHKKIHTGEKPYKCEECGKAFSRSRNLTTHRRVHTREKPYKCEDRGRSFGWSTNLNEYKKIHTGDKLYKCKECGKVFKQSSHLNRHEKIHTGKKPYKCKECGKVITSSSSFAKHKRIHTGEKPFKCLECGKAFTSSTTLTKHRRIHTGEKPYTCEECGKAFRQSAILYVHRRIHTGEKPYTCGECGKTFRQSANLYAHKKIHTGEKPYTCGDCGKTFRQSANLYAHKKIHTGDKTIQV	C2H2 ZF	TRUE	TRUE
GHT00503	YWO_B_AffSeq_H12_GFP	pTH16502	pTH12027	GFP	YWO	FL	Lysate	H12	PE	4	FALSE	GHT-SELEX	3902	GFP	MVSKGEELFTGVVPILVELDGDVNGHKFSVSGEGEGDATYGKLTLKFICTTGKLPVPWPTLVTTLTYGVQCFSRYPDHMKQHDFFKSAMPEGYVQERTIFFKDDGNYKTRAEVKFEGDTLVNRIELKGIDFKEDGNILGHKLEYNYNSHNVYIMADKQKNGIKVNFKIRHNIEDGSVQLADHYQQNTPIGDGPVLLPDNHYLSTQSALSKDPNEKRDHMVLLEFVTAAGITLGMDELYK	GFP	#N/A	#N/A
GHT00504	YWO_B_AffSeq_B7_POU5F2	pTH13824	pTH13195	POU5F2	YWO	FL	Lysate	B7	PE	4	FALSE	GHT-SELEX	665	Codebook TF	MAGHRPSNHFCPLPGSGGGGPRGPMPLRVDTLTWLSTQAAPGRVMVWPAVRPGICPGPDVWRIPLGPLPHEFRGWIAPCRPRLGASEAGDWLRRPSEGALPGPYIALRSIPKLPPPEDISGILKELQQLAKELRQKRLSLGYSQADVGIAVGALFGKVLSQTTICRFEAQQLSVANMWKLRPLLKKWLKEVEAENLLGLCKMEMILQQSGKWRRASRERRIGNSLEKFFQRCPKPTPQQISHIAGCLQLQKDVVRVWFYNRSKMGSRPTNDASPREIVGTAGPPCPGAPVCFHLGLGLPVDIPHYTRLYSAGVAHSSAPATTLGLLRF	Homeodomain; POU	TRUE	FALSE
GHT00505	YWK_B_AffSeq_F4_ZNF207	pTH13666	pTH13195	ZNF207	YWK	FL	Lysate	F4	PE	4	FALSE	GHT-SELEX	4047	Codebook TF	MGRKKKKQLKPWCWYCNRDFDDEKILIQHQKAKHFKCHICHKKLYTGPGLAIHCMQVHKETIDAVPNAIPGRTDIELEIYGMEGIPEKDMDERRRLLEQKTQESQKKKQQDDSDEYDDDDSAASTSFQPQPVQPQQGYIPPMAQPGLPPVPGAPGMPPGIPPLMPGVPPLMPGMPPVMPGMPPGLHHQRKYTQSFCGENIMMPMGGMMPPGPGIPPLMPGMPPGMPPPVPRPGIPPMTQAQAVSAPGILNRPPAPTATVPAPQPPVTKPLFPSAGQMGTPVTSSSTASSNSESLSASSKALFPSTAQAQAAVQGPVGTDFKPLNSTPATTTEPPKPTFPAYTQSTASTTSTTNSTAAKPAASITSKPATLTTTSATSKLIHPDEDISLEERRAQLPKYQRNLPRPGQAPIGNPPVGPIGGMMPPQPGIPQQQGMRPPMPPHGQYGGHHQGMPGYLPGAMPPYGQGPPMVPPYQGGPPRPPMGMRPPVMSQGGRY	C2H2 ZF	TRUE	FALSE
GHT00506	YWP_B_AffSeq_F2_ZGLP1-FL	UT380-269	pTH16505	ZGLP1	YWP	FL	eGFP_IVT	F2	PE	3	FALSE	GHT-SELEX	Not Measured	Codebook TF	MTEPQVGCVACPRVHKEPAQVGTPWPAKPRSHPRKRDPTALLPRSLWPACQESVTALCFLQETVERLGQSPAQDTPVLGPCWDPMALGTQGRLLLDRDSKDTQTRISQKGRRLQPPGTPSAPPQRRPRKQLNPCRGTERVDPGFEGVTLKFQIKPDSSLQIIPTYSLPCSSRSQESPADAVGGPAAHPGGTEAHSAGSEALEPRRCASCRTQRTPLWRDAEDGTPLCNACGIRYKKYGTRCSSCWLVPRKNVQPKRLCGRCGVSLDPIQEG	GATA	TRUE	FALSE
GHT00507	YWK_B_AffSeq_A3_CHAMP1	pTH13622	pTH13195	CHAMP1	YWK	FL	Lysate	A3	PE	4	FALSE	GHT-SELEX	1837	Codebook TF	MEAFQELRKPSARLECDHCSFRGTDYENVQIHMGTIHPEFCDEMDAGGLGKMIFYQKSAKLFHCHKCFFTSKMYSNVYYHITSKHASPDKWNDKPKNQLNKETDPVKSPPLPEHQKIPCNSAEPKSIPALSMETQKLGSVLSPESPKPTPLTPLEPQKPGSVVSPELQTPLPSPEPSKPASVSSPEPPKSVPVCESQKLAPVPSPEPQKPAPVSPESVKATLSNPKPQKQSHFPETLGPPSASSPESPVLAASPEPWGPSPAASPESRKSARTTSPEPRKPSPSESPEPWKPFPAVSPEPRRPAPAVSPGSWKPGPPGSPRPWKSNPSASSGPWKPAKPAPSVSPGPWKPIPSVSPGPWKPTPSVSSASWKSSSVSPSSWKSPPASPESWKSGPPELRKTAPTLSPEHWKAVPPVSPELRKPGPPLSPEIRSPAGSPELRKPSGSPDLWKLSPDQRKTSPASLDFPESQKSSRGGSPDLWKSSFFIEPQKPVFPETRKPGPSGPSESPKAASDIWKPVLSIDTEPRKPALFPEPAKTAPPASPEARKRALFPEPRKHALFPELPKSALFSESQKAVELGDELQIDAIDDQKCDILVQEELLASPKKLLEDTLFPSSKKLKKDNQESSDAELSSSEYIKTDLDAMDIKGQESSSDQEQVDVESIDFSKENKMDMTSPEQSRNVLQFTEEKEAFISEEEIAKYMKRGKGKYYCKICCCRAMKKGAVLHHLVNKHNVHSPYKCTICGKAFLLESLLKNHVAAHGQSLLKCPRCNFESNFPRGFKKHLTHCQSRHNEEANKKLMEALEPPLEEQQI	C2H2 ZF	TRUE	FALSE
GHT00508	YWN_B_AffSeq_B12_SNAPC2-FL	pTH13888	pTH13195	SNAPC2	YWN	FL	Lysate	B12	PE	4	FALSE	GHT-SELEX	1422	Codebook TF	MKPPPRRRAAPARYLGEVTGPATWSAREKRQLVRLLQARQGQPEPDATELARELRGRSEAEIRVFLQQLKGRVAREAIQKVHPGGLQGPRRREAQPPAPIEVWTDLAEKITGPLEEALAVAFSQVLTIAATEPVTLLHSKPPKPTQARGKPLLLSAPGGQEDPAPEIPSSAPAAPSSAPRTPDPAPEKPSESSAGPSTEEDFAVDFEKIYKYLSSVSRSGRSPELSAAESAVVLDLLMSLPEELPLLPCTALVEHMTETYLRLTAPQPIPAGGSLGPAAEGDGAGSKAPEETPPATEKAEHSELKSPWQAAGICPLNPFLVPLELLGRAATPAR	Unknown	TRUE	FALSE
GHT00509	YWO_B_AffSeq_H2_TET3	pTH13805	pTH13195	TET3	YWO	FL	Lysate	H2	PE	4	TRUE	GHT-SELEX	874	Codebook TF	MSQFQVPLAVQPDLPGLYDFPQRQVMVGSFPGSGLSMAGSESQLRGGGDGRKKRKRCGTCEPCRRLENCGACTSCTNRRTHQICKLRKCEVLKKKVGLLKEVEIKAGEGAGPWGQGAAVKTGSELSPVDGPVPGQMDSGPVYHGDSRQLSASGVPVNGAREPAGPSLLGTGGPWRVDQKPDWEAAPGPAHTARLEDAHDLVAFSAVAEAVSSYGALSTRLYETFNREMSREAGNNSRGPRPGPEGCSAGSEDLDTLQTALALARHGMKPPNCNCDGPECPDYLEWLEGKIKSVVMEGGEERPRLPGPLPPGEAGLPAPSTRPLLSSEVPQISPQEGLPLSQSALSIAKEKNISLQTAIAIEALTQLSSALPQPSHSTPQASCPLPEALSPPAPFRSPQSYLRAPSWPVVPPEEHSSFAPDSSAFPPATPRTEFPEAWGTDTPPATPRSSWPMPRPSPDPMAELEQLLGSASDYIQSVFKRPEALPTKPKVKVEAPSSSPAPAPSPVLQREAPTPSSEPDTHQKAQTALQQHLHHKRSLFLEQVHDTSFPAPSEPSAPGWWPPPSSPVPRLPDRPPKEKKKKLPTPAGGPVGTEKAAPGIKPSVRKPIQIKKSRPREAQPLFPPVRQIVLEGLRSPASQEVQAHPPAPLPASQGSAVPLPPEPSLALFAPSPSRDSLLPPTQEMRSPSPMTALQPGSTGPLPPADDKLEELIRQFEAEFGDSFGLPGPPSVPIQDPENQQTCLPAPESPFATRSPKQIKIESSGAVTVLSTTCFHSEEGGQEATPTKAENPLTPTLSGFLESPLKYLDTPTKSLLDTPAKRAQAEFPTCDCVEQIVEKDEGPYYTHLGSGPTVASIRELMEERYGEKGKAIRIEKVIYTGKEGKSSRGCPIAKWVIRRHTLEEKLLCLVRHRAGHHCQNAVIVILILAWEGIPRSLGDTLYQELTDTLRKYGNPTSRRCGLNDDRTCACQGKDPNTCGASFSFGCSWSMYFNGCKYARSKTPRKFRLAGDNPKEEEVLRKSFQDLATEVAPLYKRLAPQAYQNQVTNEEIAIDCRLGLKEGRPFAGVTACMDFCAHAHKDQHNLYNGCTVVCTLTKEDNRCVGKIPEDEQLHVLPLYKMANTDEFGSEENQNAKVGSGAIQVLTAFPREVRRLPEPAKSCRQRQLEARKAAAEKKKIQKEKLSTPEKIKQEALELAGITSDPGLSLKGGLSQQGLKPSLKVEPQNHFSSFKYSGNAVVESYSVLGNCRPSDPYSMNSVYSYHSYYAQPSLTSVNGFHSKYALPSFSYYGFPSSNPVFPSQFLGPGAWGHSGSSGSFEKKPDLHALHNSLSPAYGGAEFAELPSQAVPTDAHHPTPHHQQPAYPGPKEYLLPKAPLLHSVSRDPSPFAQSSNCYNRSIKQEPVDPLTQAEPVPRDAGKMGKTPLSEVSQNGGPSHLWGQYSGGPSMSPKRTNGVGGSWGVFSSGESPAIVPDKLSSFGASCLAPSHFTDGQWGLFPGEGQQAASHSGGRLRGKPWSPCKFGNSTSALAGPSLTEKPWALGAGDFNSALKGSPGFQDKLWNPMKGEEGRIPAAGASQLDRAWQSFGLPLGSSEKLFGALKSEEKLWDPFSLEEGPAEEPPSKGAVKEEKGGGGAEEEEEELWSDSEHNFLDENIGGVAVAPAHGSILIECARRELHATTPLKKPNRCHPTRISLVFYQHKNLNQPNHGLALWEAKMKQLAERARARQEEAARLGLGQQEAKLYGKKRKWGGTVVAEPQQKEKKGVVPTRQALAVPTDSAVTVSSYAYTKVTGPYSRWI	CxxC	TRUE	TRUE
GHT00510	YWM_B_AffSeq_F12_ZNF648-DBD	UT380-405	pTH16505	ZNF648	YWM	DBD	eGFP_IVT	F12	PE	4	FALSE	GHT-SELEX	888	Codebook TF	ARNSRKVQNQAGRREGGEAEARPYRCLRGGRAFQKPSKPLSPAETRGGAAKRYACELCGKAYSHRGTLQQHRRLHTGERPYQCSFCDKAYTWSSDHRKHIRTHTGEKPYPCPDCGKAFVRSSDLRKHQRNMHSNNKPFPCSECGLTFNKPLSLLRHQRTHLGAKPFRCPACDREFAVASRMVEHQRVHSGERPFPCPTCGKCFTKSSNLSEHQTLHTGQRPFKCADCGVAFAQPSRLVRHQRIHTGERPFPCTQCGQAFARSSTLKRHQQIHSGEKGFLCAECGRAFRIASELAQHIRMHNGERPYQCEDCGQAFTRSNHLQRHRAKHGTCKKEPIPSSSDE	C2H2 ZF	TRUE	TRUE
GHT00511	YWK_D_AffSeq_D6_FLYWCH1	pTH13807	pTH13195	FLYWCH1	YWK	FL	Lysate	D6	PE	4	TRUE	GHT-SELEX	330	Codebook TF	MPLPEPSEQEGESVKAGQEPSPKPGTDVIPAAPRKPREFSKLVLLTASDQDEDGVGSKPQEVHCVLSLEMAGPATLASTLQILPVEEQGGVVQPALEMPEQKCSKLDAAAPQSLEFLRTPFGGRLLVLESFLYKQEKAVGDKVYWKCRQHAELGCRGRAITRGLRATVMRGHCHAPDEQGLEARRQREKLPSLALPEGLGEPQGPEGPGGRVEEPLEGVGPWQCPEEPEPTPGLVLSKPALEEEEAPRALSLLSLPPKKRSILGLGQARPLEFLRTCYGGSFLVHESFLYKREKAVGDKVYWTCRDHALHGCRSRAITQGQRVTVMRGHCHQPDMEGLEARRQQEKAVETLQAGQDGPGSQVDTLLRGVDSLLYRRGPGPLTLTRPRPRKRAKVEDQELPTQPEAPDEHQDMDADPGGPEFLKTPLGGSFLVYESFLYRREKAAGEKVYWTCRDQARMGCRSRAITQGRRVTVMRGHCHPPDLGGLEALRQREKRPNTAQRGSPGGPEFLKTPLGGSFLVYESFLYRREKAAGEKVYWTCRDQARMGCRSRAITQGRRVMVMRRHCHPPDLGGLEALRQREHFPNLAQWDSPDPLRPLEFLRTSLGGRFLVHESFLYRKEKAAGEKVYWMCRDQARLGCRSRAITQGHRIMVMRSHCHQPDLAGLEALRQRERLPTTAQQEDPEKIQVQLCFKTCSPESQQIYGDIKDVRLDGESQ	FLYWCH	TRUE	TRUE
GHT00512	YWN_B_AffSeq_G10_ZBTB8B	pTH13652	pTH13195	ZBTB8B	YWN	FL	Lysate	G10	PE	4	FALSE	GHT-SELEX	2188	Codebook TF	MEMQSYYAKLLGELNEQRKRDFFCDCSIIVEGRIFKAHRNILFANSGYFRALLIHYIQDSGRHSTASLDIVTSDAFSIILDFLYSGKLDLCGENVIEVMSAASYLQMNDVVNFCKTYIRSSLDICRKMEKEAAVAAAVAAAAAAAAAAAAAAAHQVDSESPSSGREGTSCGTKSLVSSPAEGEKSVECLRESPCGDCGDCHPLELVVRDSLGGGSADSNLSTPPKRIEPKVEFDADEVEVDVGEQLQQYAAPLNLAHVEEALPSGQAVDLAYSNYHVKQFLEALLRNSAAPSKDDADHHFSRSLEGRPEGAGVAMSSMMDVQADWYGEDSGDVLVVPIKLHKCPFCPYTAKQKGILKRHIRSHTGERPYPCETCGKRFTRQEHLRSHALSVHRSNRPIICKGCRRTFTSHLSQGLRRFGLCDSCTCVTDTPDDDDDLMPINLSLVEASSESQEKSDTDNDWPIYVESGEENDPAGDDSDDKPQIQPNLSDRETLT	C2H2 ZF	TRUE	TRUE
GHT00513	YWL_B_AffSeq_G4_CENPT	pTH13853	pTH13195	CENPT	YWL	FL	Lysate	G4	PE	4	FALSE	GHT-SELEX	597	Codebook TF	MADHNPDSDSTPRTLLRRVLDTADPRTPRRPRSARAGARRALLETASPRKLSGQTRTIARGRSHGARSVGRSAHIQASGHLEEQTPRTLLKNILLTAPESSILMPESVVKPVPAPQAVQPSRQESSCGSLELQLPELEPPTTLAPGLLAPGRRKQRLRLSVFQQGVDQGLSLSQEPQGNADASSLTRSLNLTFATPLQPQSVQRPGLARRPPARRAVDVGAFLRDLRDTSLAPPNIVLEDTQPFSQPMVGSPNVYHSLPCTPHTGAEDAEQAAGRKTQSSGPGLQKNSPGKPAQFLAGEAEEVNAFALGFLSTSSGVSGEDEVEPLHDGVEEAEKKMEEEGVSVSEMEATGAQGPSRVEEAEGHTEVTEAEGSQGTAEADGPGASSGDEDASGRAASPESASSTPESLQARRHHQFLEPAPAPGAAVLSSEPAEPLLVRHPPRPRTTGPRPRQDPHKAGLSHYVKLFSFYAKMPMERKALEMVEKCLDKYFQHLCDDLEVFAAHAGRKTVKPEDLELLMRRQGLVTDQVSLHVLVERHLPLEYRQLLIPCAYSGNSVFPAQ	Unknown	TRUE	FALSE
GHT00514	YWQ_B_AffSeq_B3_MBD4-FL	UT380-109	pTH16505	MBD4	YWQ	FL	eGFP_IVT	B3	PE	3	FALSE	GHT-SELEX	Not Measured	Codebook TF	MGTTGLESLSLGDRGAAPTVTSSERLVPDPPNDLRKEDVAMELERVGEDEEQMMIKRSSECNPLLQEPIASAQFGATAGTECRKSVPCGWERVVKQRLFGKTAGRFDVYFISPQGLKFRSKSSLANYLHKNGETSLKPEDFDFTVLSKRGIKSRYKDCSMAALTSHLQNQSNNSNWNLRTRSKCKKDVFMPPSSSSELQESRGLSNFTSTHLLLKEDEGVDDVNFRKVRKPKGKVTILKGIPIKKTKKGCRKSCSGFVQSDSKRESVCNKADAESEPVAQKSQLDRTVCISDAGACGETLSVTSEENSLVKKKERSLSSGSNFCSEQKTSGIINKFCSAKDSEHNEKYEDTFLESEEIGTKVEVVERKEHLHTDILKRGSEMDNNCSPTRKDFTGEKIFQEDTIPRTQIERRKTSLYFSSKYNKEALSPPRRKAFKKWTPPRSPFNLVQETLFHDPWKLLIATIFLNRTSGKMAIPVLWKFLEKYPSAEVARTADWRDVSELLKPLGLYDLRAKTIVKFSDEYLTKQWKYPIELHGIGKYGNDSYRIFCVNEWKQVHPEDHKLNKYHDWLWENHEKLSLS	MBD	TRUE	FALSE
GHT00515	YWO_B_AffSeq_B11_ZNF844-FL	pTH13775	pTH13195	ZNF844	YWO	FL	Lysate	B11	PE	4	FALSE	GHT-SELEX	538	Codebook TF	MDLVAFEDVAVNFTQEEWSLLDPSQKNLYREVMQETLRNLASIGEKWKDQNIEDQYKNPRNNLRSLLGERVDENTEENHCGETSSQIPDDTLNKKTSPGVKSCESSVCGEVFVGHSSLNRHIRADTAHKPSEYQEYGQEPYKCQQRKKAFRCHPSFQMQEKAHTGEKLYDCKECGKTFISHSSIQRHMIMHNGDGTYKCKFCGKACPCLSIYLIHERVHTGEKPYKCKQCGKAFSYSTSLQIHERTHTGEKPYECKECGKAFGSPNSLYEHRRTHTGEKPYECKQCGKAFRWFHSFQIHERTHSEEKAYECTKCGKAFKCPSYLCRHEVTHSGKKPCECKQCGKALSYLNFQRHMKMHTRMRPYKCKTVEKPLILPVRFEDMKELTLERNLMNASTVVKPSIVPVPFTIMKGLTLERNPMNVSSVVKPSFLPLPFDIMKGLTLERNRMSVSNVGKPSDLPHTFKCMEGLTLKRNPMNVSSVVKPSFFPLPFDIMKGLTLERNPMSVSNVGKPSHLPHTFKCMKGLTLESNCMNLNNVKKPLDLSETFKFMKRHTLERNPIRNMEKHSTISLPFKYMQQCTEDRMPMNVKSVTKHSYLPRSFEYMQEHTLERNPMNVRNAEKRSIIFLLCVYTKGCTLERNHINVRIVGKHSVCLVPFVDIKGLTLE	C2H2 ZF	TRUE	FALSE
GHT00516	YWO_B_AffSeq_B8_ZNF763-FL	pTH13759	pTH13195	ZNF763	YWO	FL	Lysate	B8	PE	4	FALSE	GHT-SELEX	501	Codebook TF	MMFQDPVACEDVAVNFTQEEWALLDISQRKLYREVMLETFRNLTSIGKKWKDQNIEYEYQNPRRNFRSLIEGNVNEIKEDSHCGETFTQVPDDRLNFQEKKASPEAKSCDNFVCGEVGIGNSSFNMNIRGDIGHKAYEYQDYAPKPYKCQQPKKAFRYHPSFRTQERNHTGEKPYACKECGKTFISHSGIRRRMVMHSGDGPYKCKFCGKAVHCLRLYLIHERTHTGEKPYECKQCVKSFSYSATHRIHERTHTGEKPYECQQCGKAFHSSSSFQAHKRTHTGGKPYECKQCGKSFSWCHSFQIHERTHTGEKPCECSKCNKAFRSYRSYLRHKRSHTGEKPYQCKECRKAFTYPSSLRRHERTHSAKKPYECKQCGKALSYKFSNTPKNALWRKTL	C2H2 ZF	TRUE	FALSE
GHT00517	YWQ_B_AffSeq_B6_THYN1-FL	UT380-224	pTH16505	THYN1	YWQ	FL	eGFP_IVT	B6	PE	3	FALSE	GHT-SELEX	Not Measured	Codebook TF	MSRPRKRLAGTSGSDKGLSGKRTKTENSGEALAKVEDSNPQKTSATKNCLKNLSSHWLMKSEPESRLEKGVDVKFSIEDLKAQPKQTTCWDGVRNYQARNFLRAMKLGEEAFFYHSNCKEPGIAGLMKIVKEAYPDHTQFEKNNPHYDPSSKEDNPKWSMVDVQFVRMMKRFIPLAELKSYHQAHKATGGPLKNMVLFTRQRLSIQPLTQEEFDFVLSLEEKEPS	Unknown	TRUE	FALSE
GHT00518	YWQ_B_AffSeq_H7_ZHX2-FL	UT380-275	pTH16505	ZHX2	YWQ	FL	eGFP_IVT	H7	PE	3	FALSE	GHT-SELEX	Not Measured	Codebook TF	MASKRKSTTPCMVRTSQVVEQDVPEEVDRAKEKGIGTPQPDVAKDSWAAELENSSKENEVIEVKSMGESQSKKLQGGYECKYCPYSTQNLNEFTEHVDMQHPNVILNPLYVCAECNFTTKKYDSLSDHNSKFHPGEANFKLKLIKRNNQTVLEQSIETTNHVVSITTSGPGTGDSDSGISVSKTPIMKPGKPKADAKKVPKKPEEITPENHVEGTARLVTDTAEILSRLGGVELLQDTLGHVMPSVQLPPNINLVPKVPVPLNTTKYNSALDTNATMINSFNKFPYPTQAELSWLTAASKHPEEHIRIWFATQRLKHGISWSPEEVEEARKKMFNGTIQSVPPTITVLPAQLAPTKVTQPILQTALPCQILGQTSLVLTQVTSGSTTVSCSPITLAVAGVTNHGQKRPLVTPQAAPEPKRPHIAQVPEPPPKVANPPLTPASDRKKTKEQIAHLKASFLQSQFPDDAEVYRLIEVTGLARSEIKKWFSDHRYRCQRGIVHITSESLAKDQLAIAASRHGRTYHAYPDFAPQKFKEKTQGQVKILEDSFLKSSFPTQAELDRLRVETKLSRREIDSWFSERRKLRDSMEQAVLDSMGSGKKGQDVGAPNGALSRLDQLSGAQLTSSLPSPSPAIAKSQEQVHLLRSTFARTQWPTPQEYDQLAAKTGLVRTEIVRWFKENRCLLKTGTVKWMEQYQHQPMADDHGYDAVARKATKPMAESPKNGGDVVPQYYKDPKKLCEEDLEKLVTRVKVGSEPAKDCLPAKPSEATSDRSEGSSRDGQGSDENEESSVVDYVEVTVGEEDAISDRSDSWSQAAAEGVSELAESDSDCVPAEAGQA	Homeodomain	TRUE	FALSE
GHT00519	YWO_B_AffSeq_F6_DACH2-FL	pTH13861	pTH13195	DACH2	YWO	FL	Lysate	F6	PE	4	FALSE	GHT-SELEX	404	Codebook TF	MAVSASPVISATSSGAGVPGGLFRAEPLYSTPREPPRLTPNMINSFVVNNHSNSAGGGGRGNTNTNECRMVDMHGMKVASFLMDGQELICLPQVFDLFLKHLVGGLHTVYTKLKRLDISPVVCTVEQVRILRGLGAIQPGVNRCKLITRKDFETLFTDCTNARRKRQMTRKQAVNSSRPGRPPKRSLGVLQENARLLTHAVPGLLSPGLITPTGITAAAMAEAMKLQKMKLMAMNTLQGNGSQNGTESEPDDLNSNTGGSESSWDKDKMQSPFAAPGPQHGIAHAALAGQPGIGGAPTLNPLQQNHLLTNRLDLPFMMMPHPLLPVSLPPASVAMAMNQMNHLNTIANMAAAAQIHSPLSRAGTSVIKERIPESPSPAPSLEENHRPGSQTSSHTSSSVSSSPSQMDHHLERMEEVPVQIPIMKSPLDKIQLTPGQALPAGFPGPFIFADSLSSVETLLTNIQGLLKVALDNARIQEKQIQQEKKELRLELYREREIRENLERQLAVELQSRTTMQKRLKKEKKTKRKLQEALEFESKRREQVEQALKQATTSDSGLRMLKDTGIPDIEIENNGTPHDSAAMQGGNYYCLEMAQQLYSA	Unknown	TRUE	FALSE
GHT00520	YWN_B_AffSeq_E5_MYRFL	pTH13844	pTH13195	MYRFL	YWN	FL	Lysate	E5	PE	4	FALSE	GHT-SELEX	552	Codebook TF	MDVVGENEALQQFFEAQGANGTLENPALDTSLLEEFLGNDFDLGALQRQLPDTPPYSASDSCSPPQVKGACYPTLRPTAGRTPAPFLHPTAAPAMPPMHPLQSTSGMGDSCQIHGGFHSCHSNASHLATPLDQSVSSHLGIGCSYPQQPLCHSPGASLPPTKKRKCTQALEDSGECRVWACHCRPMTSRSRSSEVQDPDSEGQNRMPTDQCSPALKWQPCHSVPWHSLLNSHYEKLPDVGYRVVTDKGFNFSPADEAFVCQKKNHFQITIHIQVWGSPKFVETEMGLKPIEMFYLKVFGTKVEATNQIIAIEQSQADRSKKIFNPVKIDLLADQVTKVTLGRLHFSETTANNMRKKGKPNPDQRYFMLVVGLYAANQDQFYLLSAHISERIIVRASNPGQFENDSDALWQRGQVPESIVCHGRVGINTDAPDEALVVCGNMKVMGTIMHPSDSRAKQNIQEVDTNEQLKRIAQMRIVEYDYKPEFASAMGINTAHQTGMIAQEVQEILPRAVREVGDVTCGNGETLENFLMVDKDQIFMENVGAVKQLCKLTNNLEERIEELEIWNRKLARLKRLSSWKSSASEASTISKSSRAVSASSPRRAVHKKNNKVYFSGKRQACPNWVFQTLVITLIAVMAFCALTIVALYILSLKDQDRRVPNLPPSNITSSQEPALLPTASSSAPNTSLVTTPASLQVPEITFCEILPCQETYCCPIRGMKEVSSSPVQRQSEEKEFHQRRWSEDKSKSVLARNALSGPDWESDWIDTTISSIQIMEIQQIIDHQYCIQSLQCGSGNYNYNIPVNKHTPTNVKFSLEINTTEPLIVFQCKFTLGNICFHSKRGTKGLESHREISQEMTQGYQHIWSLPVAPFSDSMFHFRVAAPDLADCSTDPYFAGIFFTDYFFYFYRRCA	Ndt80/PhoG	TRUE	TRUE
GHT00521	YWL_B_AffSeq_C1_RBSN	pTH13640	pTH13195	RBSN	YWL	FL	Lysate	C1	PE	4	FALSE	GHT-SELEX	4088	Codebook TF	MASLDDPGEVREGFLCPLCLKDLQSFYQLHSHYEEEHSGEDRDVKGQIKSLVQKAKKAKDRLLKREGDDRAESGTQGYESFSYGGVDPYMWEPQELGAVRSHLSDFKKHRAARIDHYVVEVNKLIIRLEKLTAFDRTNTESAKIRAIEKSVVPWVNDQDVPFCPDCGNKFSIRNRRHHCRLCGSIMCKKCMELISLPLANKLTSASKESLSTHTSPSQSPNSVHGSRRGSISSMSSVSSVLDEKDDDRIRCCTHCKDTLLKREQQIDEKEHTPDIVKLYEKLRLCMEKVDQKAPEYIRMAASLNAGETTYSLEHASDLRVEVQKVYELIDALSKKILTLGLNQDPPPHPSNLRLQRMIRYSATLFVQEKLLGLMSLPTKEQFEELKKKRKEEMERKRAVERQAALESQRRLEERQSGLASRAANGEVASLRRGPAPLRKAEGWLPLSGGQGQSEDSDPLLQQIHNITSFIRQAKAAGRMDEVRTLQENLRQLQDEYDQQQTEKAIELSRRQAEEEDLQREQLQMLRERELEREREQFRVASLHTRTRSLDFREIGPFQLEPSREPRTHLAYALDLGSSPVPSSTAPKTPSLSSTQPTRVWSGPPAVGQERLPQSSMPQQHEGPSLNPFDEEDLSSPMEEATTGPPAAGVSLDPSARILKEYNPFEEEDEEEEAVAGNPFIQPDSPAPNPFSEEDEHPQQRLSSPLVPGNPFEEPTCINPFEMDSDSGPEAEEPIEEELLLQQIDNIKAYIFDAKQCGRLDEVEVLTENLRELKHTLAKQKGGTD	C2H2 ZF	TRUE	FALSE
GHT00522	YWM_B_AffSeq_C7_DACH1-DBD	UT380-051	pTH16505	DACH1	YWM	DBD	eGFP_IVT	C7	PE	4	FALSE	GHT-SELEX	1410	Codebook TF	SCGPLPGKPVYSTPSPVENTPQNNECKMVDLRGAKVASFTVEGCELICLPQAFDLFLKHLVGGLHTVYTKLKRLEITPVVCNVEQVRILRGLGAIQPGVNRCKLISRKDFETLYNDCTNASSRPGRPPKRTQSVTSPENSHIMPHSVPGLMSPGIIPPTGLTAAAAAAAAA	Unknown	TRUE	FALSE
GHT00523	YWL_B_AffSeq_E10_ZNF66	pTH13732	pTH13195	ZNF66	YWL	FL	Lysate	E10	PE	4	FALSE	GHT-SELEX	555	Codebook TF	MGPLQFRDVAIEFSLEEWHCLDMAQRNLYRDVMLENYRNLVFLGIVVSKPDLITHLEQGKKPSTMQRHEMVANPSVLCSHFNQDLWPEQSIKDSFQKLILRRHKKCGHDNLQLKKGCESVDKCKVHKRGYNGLNQCLTTTQSKMFQCDKHGKVFHQFSNTNRHKIRHTGKNPCKFTECGKAFNRSSTFTTHKKIHTGEKPYKCIECGKAFNRSSHLTTHKIIHTGEKRYKCEDCGKAFNRSSNLTTHKKIHTGEKPYKCEECGKAFKRSSILTTHKRIHTGEKPYKCEECGKVFKYLSSLSTHKIIHTGEKPYKCEECGKAFNWSSHLTTHKRIHTGEKPYKCEECGKGFKYSSTLTKHKIIHTGEKPYKCEECGEAFKYSCSLTAHKIIHTGKKPYKCEECGKVFKHSSPLSKHKRIHTGEKPYKCEECGKAFSRSSILTTHKIIHTGEKPYECEDCGKAFNRSSNLTKHKKIHTGEKPYKCEECGKAFKCSSILTTHKRIHTADKPYKCEECGKDFKYSSTLTRHKKIHTGGKPHKCNKCGKAFISSSNLSRHEIIHMGGNPYKCENVAKP	C2H2 ZF	TRUE	TRUE
GHT00524	YWO_B_AffSeq_G5_ZNF728	pTH13754	pTH13195	ZNF728	YWO	FL	Lysate	G5	PE	4	FALSE	GHT-SELEX	474	Codebook TF	MGSLTFRDVAIQFSLEEWQCLDTAQQNLYRNVMLENYRNLVFLGIAAPKPDLIIFLEQGKEPWNMKRHELVKEPPVICSHFAQDLWPEQGREDSFQKVILRRYEKCGHENLQLKIGCTNVDECKVHKKGYNKLNQSLTTTQSKVFQCGKYANIFHKCSNSKRHKIRHTGKKLLKCKEYVRSFCMLSHLSQHKRIYTRENSYKSEEHGKAFNWSSALTYKRIHTGEKPCKCEECGKAFSKFSILTKHKVIHTGEKHYKCEECGKAFTRSSSLIEHKRSHAGEKPYKCEECGKAFSKASTLTAHKTIHAGEKPYKCEECGKAFNRSSNLMEHKRIHTGEKPCKCEECGKAFGNFSTLTKHKVIHTGEKPYKCEECGKAFSWPSSLTEHKRIHAGDKPYKCEECGKTFKWSSTLTKHKIIHTGEKPYKCEECGKAFTTFSSLTKHKVIHTGEKHYKCEECGKVFSWSSSLTTHKAIHAGEKLYKCEECGKAFKWSSNLMEHKRIHTGEKPYKCEECGKAFSKVANLTKHKVIHTGEKQYKCEECGKAFIWSSRLSEHKRIHTGEKPYKCEECGKAFSWVSVLNKHKKIHAGKKFYKCEECGKDFNQSSHLTTHKRIHTGGKTLQM	C2H2 ZF	TRUE	TRUE
GHT00525	YWQ_B_AffSeq_D8_TIGD4-FL	UT380-227	pTH16505	TIGD4	YWQ	FL	eGFP_IVT	D8	PE	3	FALSE	GHT-SELEX	Not Measured	Codebook TF	MAEASVDASTLPVTVKKKKSLSIEEKIDIINAVESGKKKAEIAAEYGIKKNSLSSIMKNKDKVLEAFESLRFDPKRKRLRTAFYTDLEEALMRWYRIAQCLNVPVNGPMLRLKANDFAQKLGHNDFKCSNGWLDRFKSRYGLVFRAQPVEATGVPVDPSTVWYQNVLPYYLNDYHPKNVFNIKETGLLYRMLPTNTFAFKGETCSVGKLCKDRITLVVGTNMDGSEKLPLLVIGKKRTPHCFKGLKSLPVCYEANRMAWMTSDVFEQWMRKLDEEFQAQQRRVVIFVESFPAHPEVKNLKSIELAFFPSCLSSKCIAMKQGVIKSLKIKYRHCLIKKFLSSVEGSKEFTFSLLDAVDTLHLCWRAVTPETIVKSYEEAGFKSQKGESDITNAEKDTGLDLVADALGAGVEFPEGLSIEEYAALDDDLETCEAAPNGDSICTKESKSDETGFYTSDEEDDDGSPGTELPLPSKSEAITALDTLKKFLRSQDMNDGLQNSLADLENFINSLSPK	CENPB	TRUE	TRUE
GHT00526	YWO_B_AffSeq_D4_ZNF775-FL	pTH13762	pTH13195	ZNF775	YWO	FL	Lysate	D4	PE	4	FALSE	GHT-SELEX	517	Codebook TF	MESGLAGNGTGAGLVMKVKQEKPERLLQTLAPQAMLVEKDKENIFQQHRGLPPRQTMGRPRALGGQEESGSPRWAPPTEQDAGLAGRAPGSASGPLSPSLSSGEGHFVCLDCGKRFSWWSSLKIHQRTHTGEKPYLCGKCGKSFSQKPNLARHQRHHTGERPFCCPECARRFSQKQHLLKHQKTHSRPATHSCPECERCFRHQVGLRIHQRAHARDRQGSRAGLHELIQDAAARRACRLQPGPPRGRPEWAWLGLCQGWWGQPGARAAVSGPEGPGEPRQFICNECGKSFTWWSSLNIHQRIHTGERPYACPECGRRFSQKPNLTRHLRNHTGERPHPCPHCGRGFRQKQHLLKHLRTHLPGAQAAPCPSCGKSCRSRAALRAHQRAHAVAEPAVPAGEPGDQPQAEAIPGLAARPRSSQRSPGARDTLWGRGQAGLAGPGEPRQFICNECGKSFSWWSALTIHQRIHTGERPYPCPECGRRFSQKPNLTRHRRNHTGERPYLCPACGRGFSQKQHLLKHQRVHRAAPACSPKEEAR	C2H2 ZF	TRUE	TRUE
GHT00527	YWS_B_AffSeq_A12_ZNF845-FL	UT380-488	pTH16505	ZNF845	YWS	FL	eGFP_IVT	A12	PE	3	FALSE	GHT-SELEX	1043	Codebook TF	MALSQGLLTFRDVAIEFSQEEWKCLDPAQRTLYRDVMLENYRNLVSLDISSKCMMKEFSSTAQGNTEVIHTGTLQRHERHHIGDFCFQEMEKDIHDFEFQWKEDERNSHEAPMTEIKQLTGSTNRHDQRHAGNKPIKDQLGSSFHSHLPELHMFQTEGKIGNQVEKSINSASLVSTSQRISCRPKTHISKNYGNNFLNSSLLTQKQEVHMREKSFQCNESGKAFNYSSVLRKHQIIHLGAKQYKCDVCGKVFNQKRYLACHRRCHTGKKPYKCNDCGKTFSQELTLTCHHRLHTGEKHYKCSECGKTFSRNSALVIHKAIHTGEKSYKCNECGKTFSQTSYLVYHRRLHTGEKPYKCEECDKAFSFKSNLERHRKIHTGEKPYKCNECSRTFSRKSSLTRHRRLHTGEKPYKCNDCGKTFSQMSSLVYHRRLHTGEKPYKCEECDEAFSFKSNLERHRRIHTGEKPYKCNDCGKTFSQTSSLVYHRRLHTGEKPYKCEECDEAFSFKSNLERHRIIHTGEKLYKCNECGKTFSRKSSLTRHCRLHTGEKPYQCNECGKAFRGQSALIYHQAIHGIGKLYKCNDCHQVFSNATTIANHWRIHNEERSYKCNRCGKFFRHRSYLAVHWRTHSGEKPYKCEECDEAFSFKSNLQRHRRIHTGEKPYRCNECGKTFSRKSYLTCHRRLHTGEKPYKCNECGKTFGRNSALIIHKAIHTGEKPYKCNECGKAFSQKSSLTCHLRLHTGEKPYKCEECDKVFSRKSSLEKHRRIHTGEKPYKCKVCDKAFGRDSHLAQHTRIHTGEKPYKCNECGKNFRHNSALVIHKAIHSGEKPYKCNECGKTFRHNSALEIHKAIHTGEKPYKCSECGKVFNRKANLSRHHRLHTGEKPYKCNKCGKVFNQQAHLACHHRIHTGEKPYKCNECGKTFRHNSVLVIHKTIHTGEKPYKCNECGKVFNRKAKLARHHRIHTGKKH	C2H2 ZF	TRUE	TRUE
GHT00528	YWN_B_AffSeq_B6_ZNF575-FL	pTH13715	pTH13195	ZNF575	YWN	FL	Lysate	B6	PE	4	FALSE	GHT-SELEX	528	Codebook TF	MSLVPGLTSIEQPQPQLLDQLGIPRRCFQDWVDQNGLPGLSVTQQIRGITLLRRLECSNTIIAHCRHELLGPPTLSPSAWSSPASPPPRALPLGSCASKMLERGAESAAGATDPSPTGKEPVTKEAPHQGPPQKPSQSAPGPTASAGSPPRPRRRPPPQRPHRCPDCDKAFSYPSKLATHRLAHGGARPHPCPDCPKAFSYPSKLAAHRLTHSGARPHPCPHCPKSFGHRSKLAAHLWTHAPTRPYPCPDCPKSFCYPSKLAAHRHTHHATDARPYPCPHCPKAFSFPSKLAAHRLCHDPPTAPGSQATAWHRCSSCGQAFGQRRLLLLHQRSHHQVEHKGERD	C2H2 ZF	TRUE	TRUE
GHT00529	YWQ_B_AffSeq_B5_THAP9-FL	UT380-223	pTH16505	THAP9	YWQ	FL	eGFP_IVT	B5	PE	3	FALSE	GHT-SELEX	Not Measured	Codebook TF	MTRSCSAVGCSTRDTVLSRERGLSFHQFPTDTIQRSKWIRAVNRVDPRSKKIWIPGPGAILCSKHFQESDFESYGIRRKLKKGAVPSVSLYKIPQGVHLKGKARQKILKQPLPDNSQEVATEDHNYSLKTPLTIGAEKLAEVQQMLQVSKKRLISVKNYRMIKKRKGLRLIDALVEEKLLSEETECLLRAQFSDFKWELYNWRETDEYSAEMKQFACTLYLCSSKVYDYVRKILKLPHSSILRTWLSKCQPSPGFNSNIFSFLQRRVENGDQLYQYCSLLIKSMPLKQQLQWDPSSHSLQGFMDFGLGKLDADETPLASETVLLMAVGIFGHWRTPLGYFFVNRASGYLQAQLLRLTIGKLSDIGITVLAVTSDATAHSVQMAKALGIHIDGDDMKCTFQHPSSSSQQIAYFFDSCHLLRLIRNAFQNFQSIQFINGIAHWQHLVELVALEEQELSNMERIPSTLANLKNHVLKVNSATQLFSESVASALEYLLSLDLPPFQNCIGTIHFLRLINNLFDIFNSRNCYGKGLKGPLLPETYSKINHVLIEAKTIFVTLSDTSNNQIIKGKQKLGFLGFLLNAESLKWLYQNYVFPKVMPFPYLLTYKFSHDHLELFLKMLRQVLVTSSSPTCMAFQKAYYNLETRYKFQDEVFLSKVSIFDISIARRKDLALWTVQRQYGVSVTKTVFHEEGICQDWSHCSLSEALLDLSDHRRNLICYAGYVANKLSALLTCEDCITALYASDLKASKIGSLLFVKKKNGLHFPSESLCRVINICERVVRTHSRMAIFELVSKQRELYLQQKILCELSGHINLFVDVNKHLFDGEVCAINHFVKLLKDIIICFLNIRAKNVAQNPLKHHSERTDMKTLSRKHWSSVQDYKCSSFANTSSKFRHLLSNDGYPFK	THAP finger	TRUE	FALSE
GHT00530	YWN_B_AffSeq_B1_CENPS	pTH13852	pTH13195	CENPS	YWN	FL	Lysate	B1	PE	4	FALSE	GHT-SELEX	1069	Codebook TF	MEEEAETEEQQRFSYQQRLKAAVHYTVGCLCEEVALDKEMQFSKQTIAAISELTFRQCENFAKDLEMFARHAKRTTINTEDVKLLARRSNSLLKYITDKSEEIAQINLERKAQKKKKSEDGSKNSRQPAEAGVVESEN	Unknown	TRUE	FALSE
GHT00531	YWL_B_AffSeq_E12_PREB	pTH13876	pTH13195	PREB	YWL	FL	Lysate	E12	PE	4	FALSE	GHT-SELEX	2940	Codebook TF	MGRRRAPELYRAPFPLYALQVDPSTGLLIAAGGGGAAKTGIKNGVHFLQLELINGRLSASLLHSHDTETRATMNLALAGDILAAGQDAHCQLLRFQAHQQQGNKAEKAGSKEQGPRQRKGAAPAEKKCGAETQHEGLELRVENLQAVQTDFSSDPLQKVVCFNHDNTLLATGGTDGYVRVWKVPSLEKVLEFKAHEGEIEDLALGPDGKLVTVGRDLKASVWQKDQLVTQLHWQENGPTFSSTPYRYQACRFGQVPDQPAGLRLFTVQIPHKRLRQPPPCYLTAWDGSNFLPLRTKSCGHEVVSCLDVSESGTFLGLGTVTGSVAIYIAFSLQCLYYVREAHGIVVTDVAFLPEKGRGPELLGSHETALFSVAVDSRCQLHLLPSRRSVPVWLLLLLCVGLIIVTILLLQSAFPGFL	Unknown	TRUE	FALSE
GHT00532	YWP_B_AffSeq_G10_NCOA2-DBD	UT380-131	pTH16505	NCOA2	YWP	DBD	eGFP_IVT	G10	PE	3	FALSE	GHT-SELEX	Not Measured	Codebook TF	MSGMGENTSDPSRAETRKRKECPDQLGPSPKRNTEKRNREQENKYIEELAELIFANFNDIDNFNFKPDKCAILKETVKQIRQIKEQEKAAAANIDEVQKSDVSSTGQGVIDKDALGPMMLEALDGFFFVVNLEGNVVFV	bHLH	TRUE	FALSE
GHT00533	YWQ_B_AffSeq_H10_JAZF1-FL	UT380-092	pTH16505	JAZF1	YWQ	FL	eGFP_IVT	H10	PE	3	FALSE	GHT-SELEX	Not Measured	Codebook TF	MTGIAAASFFSNTCRFGGCGLHFPTLADLIEHIEDNHIDTDPRVLEKQELQQPTYVALSYINRFMTDAARREQESLKKKIQPKLSLTLSSSVSRGNVSTPPRHSSGSLTPPVTPPITPSSSFRSSTPTGSEYDEEEVDYEESDSDESWTTESAISSEAILSSMCMNGGEEKPFACPVPGCKKRYKNVNGIKYHAKNGHRTQIRVRKPFKCRCGKSYKTAQGLRHHTINFHPPVSAEIIRKMQQ	C2H2 ZF	TRUE	FALSE
GHT00534	YWP_B_AffSeq_E2_TERB1-DBD	UT380-208	pTH16505	TERB1	YWP	DBD	eGFP_IVT	E2	PE	3	FALSE	GHT-SELEX	Not Measured	Codebook TF	HKVIVEAEDRYKSELRKSLICNKKILLTPRRRQRLSNESTTPGGIKKRRIRKNFTEEEVNYLFNGVKKMGNHWNSILWSFPFQQGRKAVDLAHKYHKLTKHPTCAAS	Myb/SANT	TRUE	FALSE
GHT00535	YWL_B_AffSeq_C3_SGSM2	pTH13599	pTH13195	SGSM2	YWL	FL	Lysate	C3	PE	4	FALSE	GHT-SELEX	804	Codebook TF	MGSAEDAVKEKLLWNVKKEVKQIMEEAVTRKFVHEDSSHIIALCGAVEACLLHQLRRRAAGFLRSDKMAALFTKVGKTCPVAGEICHKVQELQQQAEGRKPSGVSQEALRRQGSASGKAPALSPQALKHVWVRTALIEKVLDKVVQYLAENCSKYYEKEALLADPVFGPILASLLVGPCALEYTKLKTADHYWTDPSADELVQRHRIRGPPTRQDSPAKRPALGIRKRHSSGSASEDRLAACARECVESLHQNSRTRLLYGKNHVLVQPKEDMEAVPGYLSLHQSAESLTLKWTPNQLMNGTLGDSELEKSVYWDYALVVPFSQVVCIHCHQQKSGGTLVLVSQDGIQRPPLHFPQGGHLLSFLSCLENGLLPRGQLEPPLWTQQGKGKVFPKLRKRSSIRSVDMEEMGTGRATDYVFRIIYPGHRHEHITINYHHLAASRAASVDDDEEEEDKLHAMLSMICSRNLTAPNPMKDAGDMIEMQGFGPSLPAWHLEPLCSQGSSCLSCSSSSSPHATPSHCSCIPDRLPLRLLCESMKRQIVSRAFYGWLAHCRHLSTVRTHLSALVHHSVIPPDRPPGASAGLTKDVWSKYQKDKKNYKELELLRQVYYGGIEHEIRKDVWPFLLGHYKFGMSKKEMEQVDAVVAARYQQVLAEWKACEVVVRQREREAHPATRTKFSSGSSIDSHVQRLIHRDSTISNDVFISVDDLEPPEPQDPEDSRPKPEQEAGPGTPGTAVVEQQHSVEFDSPDSGLPSSRNYSVASGIQSSLDEGQSVGFEEEDGGGEEGSSGPGPAAHTLREPQDPSQEKPQAGELEAGEELAAVCAAAYTIELLDTVALNLHRIDKDVQRCDRNYWYFTPPNLERLRDVMCSYVWEHLDVGYVQGMCDLLAPLLVTLDNDQLAYSCFSHLMKRMSQNFPNGGAMDTHFANMRSLIQILDSELFELMHQNGDYTHFYFCYRWFLLDFKRELLYEDVFAVWEVIWAARHISSEHFVLFIALALVEAYREIIRDNNMDFTDIIKFFNERAEHHDAQEILRIARDLVHKVQMLIENK	BED ZF	TRUE	FALSE
GHT00536	YWN_B_AffSeq_B5_SCMH1	pTH13884	pTH13195	SCMH1	YWN	FL	Lysate	B5	PE	4	FALSE	GHT-SELEX	570	Codebook TF	MLVCYSVLACEILWDLPCSIMGSPLGHFTWDKYLKETCSVPAPVHCFKQSYTPPSNEFKISMKLEAQDPRNTTSTCIATVVGLTGARLRLRLDGSDNKNDFWRLVDSAEIQPIGNCEKNGGMLQPPLGFRLNASSWPMFLLKTLNGAEMAPIRIFHKEPPSPSHNFFKMGMKLEAVDRKNPHFICPATIGEVRGSEVLVTFDGWRGAFDYWCRFDSRDIFPVGWCSLTGDNLQPPGTKVVIPKNPYPASDVNTEKPSIHSSTKTVLEHQPGQRGRKPGKKRGRTPKTLISHPISAPSKTAEPLKFPKKRGPKPGSKRKPRTLLNPPPASPTTSTPEPDTSTVPQDAATIPSSAMQAPTVCIYLNKNGSTGPHLDKKKVQQLPDHFGPARASVVLQQAVQACIDCAYHQKTVFSFLKQGHGGEVISAVFDREQHTLNLPAVNSITYVLRFLEKLCHNLRSDNLFGNQPFTQTHLSLTAIEYSHSHDRYLPGETFVLGNSLARSLEPHSDSMDSASNPTNLVSTSQRHRPLLSSCGLPPSTASAVRRLCSRGVLKGSNERRDMESFWKLNRSPGSDRYLESRDASRLSGRDPSSWTVEDVMQFVREADPQLGPHADLFRKHEIDGKALLLLRSDMMMKYMGLKLGPALKLSYHIDRLKQGKF	Unknown	TRUE	FALSE
GHT00537	YWK_B_AffSeq_E8_L3MBTL4	pTH13631	pTH13195	L3MBTL4	YWK	FL	Lysate	E8	PE	4	FALSE	GHT-SELEX	1143	Codebook TF	MKQPNRKRKLNMDSKERLDQDGRLEQAEEEKKPKDSTTPLSHVPSAAAQGAWSWEWYLKEQKAVAAPVELFSKDQSFPEHENGFQIGMRLEGIDPRHPSVFCVLSVAEVCGYRLRLHFDGYLSCYDFWTNAGSPDIHPVGWCEKTKHELHIPKGYRKDKFVWMDYLKACKLQNAPKKLFRNRSPNGPMSKEFQVGMKLEAVDRKNPSLVCVATIADIVEDRLLVHFDNWDDSYDYWCDVNSPYVQPVGWCQENGRTLIAPQGYPNPENFSWTEYLEATQTNAVPAKVFKMRLPHGFLPNMKLEVVDKRNPRLIRVATIVDVDDQRVKVHFDGWDHKYDYWVEADSPDIHPIGWCDVTGHPLEVPQRTNDLKILPGQAVCPTPGCRGIGHIRGPRYSGHHSAFGCPYSDMNLKKEATLHDRLREQTQANLESDSSHSKSKSLCSLNFNGKHEKVNSQPRLVQQAKCLKIKGKEDIDLDNLFRVLVLHPRGLEYSVEQAQQVLHQSVSMSTVSAHPFRDLPLGREQHCKLLPGVADIRASQVARWTVDEVAEFVQSLLGCEEHAKCFKKEQIDGKAFLLLTQTDIVKVMKIKLGPALKIYNSILMFRHSQELPEEDIASGQEVRG	C2H2 ZF	TRUE	FALSE
GHT00538	YWL_B_AffSeq_E4_ZHX2	pTH13822	pTH13195	ZHX2	YWL	FL	Lysate	E4	PE	4	FALSE	GHT-SELEX	4339	Codebook TF	MASKRKSTTPCMVRTSQVVEQDVPEEVDRAKEKGIGTPQPDVAKDSWAAELENSSKENEVIEVKSMGESQSKKLQGGYECKYCPYSTQNLNEFTEHVDMQHPNVILNPLYVCAECNFTTKKYDSLSDHNSKFHPGEANFKLKLIKRNNQTVLEQSIETTNHVVSITTSGPGTGDSDSGISVSKTPIMKPGKPKADAKKVPKKPEEITPENHVEGTARLVTDTAEILSRLGGVELLQDTLGHVMPSVQLPPNINLVPKVPVPLNTTKYNSALDTNATMINSFNKFPYPTQAELSWLTAASKHPEEHIRIWFATQRLKHGISWSPEEVEEARKKMFNGTIQSVPPTITVLPAQLAPTKVTQPILQTALPCQILGQTSLVLTQVTSGSTTVSCSPITLAVAGVTNHGQKRPLVTPQAAPEPKRPHIAQVPEPPPKVANPPLTPASDRKKTKEQIAHLKASFLQSQFPDDAEVYRLIEVTGLARSEIKKWFSDHRYRCQRGIVHITSESLAKDQLAIAASRHGRTYHAYPDFAPQKFKEKTQGQVKILEDSFLKSSFPTQAELDRLRVETKLSRREIDSWFSERRKLRDSMEQAVLDSMGSGKKGQDVGAPNGALSRLDQLSGAQLTSSLPSPSPAIAKSQEQVHLLRSTFARTQWPTPQEYDQLAAKTGLVRTEIVRWFKENRCLLKTGTVKWMEQYQHQPMADDHGYDAVARKATKPMAESPKNGGDVVPQYYKDPKKLCEEDLEKLVTRVKVGSEPAKDCLPAKPSEATSDRSEGSSRDGQGSDENEESSVVDYVEVTVGEEDAISDRSDSWSQAAAEGVSELAESDSDCVPAEAGQA	Homeodomain	TRUE	FALSE
GHT00539	YWL_B_AffSeq_A4_HMGN3	pTH13815	pTH13195	HMGN3	YWL	FL	Lysate	A4	PE	4	FALSE	GHT-SELEX	17659	Codebook TF	MPKRKSPENTEGKDGSKVTKQEPTRRSARLSAKPAPPKPEPKPRKTSAKKEPGAKISRGAKGKKEEKQEAGKEGTAPSENGETKAEEIHISRSTVNVSTSRGTPPSTLSVKGQIETVRAQKTESVDNEGE	HMG/Sox	TRUE	FALSE
GHT00540	YWN_B_AffSeq_B11_ZNF844-FL	pTH13775	pTH13195	ZNF844	YWN	FL	Lysate	B11	PE	4	FALSE	GHT-SELEX	538	Codebook TF	MDLVAFEDVAVNFTQEEWSLLDPSQKNLYREVMQETLRNLASIGEKWKDQNIEDQYKNPRNNLRSLLGERVDENTEENHCGETSSQIPDDTLNKKTSPGVKSCESSVCGEVFVGHSSLNRHIRADTAHKPSEYQEYGQEPYKCQQRKKAFRCHPSFQMQEKAHTGEKLYDCKECGKTFISHSSIQRHMIMHNGDGTYKCKFCGKACPCLSIYLIHERVHTGEKPYKCKQCGKAFSYSTSLQIHERTHTGEKPYECKECGKAFGSPNSLYEHRRTHTGEKPYECKQCGKAFRWFHSFQIHERTHSEEKAYECTKCGKAFKCPSYLCRHEVTHSGKKPCECKQCGKALSYLNFQRHMKMHTRMRPYKCKTVEKPLILPVRFEDMKELTLERNLMNASTVVKPSIVPVPFTIMKGLTLERNPMNVSSVVKPSFLPLPFDIMKGLTLERNRMSVSNVGKPSDLPHTFKCMEGLTLKRNPMNVSSVVKPSFFPLPFDIMKGLTLERNPMSVSNVGKPSHLPHTFKCMKGLTLESNCMNLNNVKKPLDLSETFKFMKRHTLERNPIRNMEKHSTISLPFKYMQQCTEDRMPMNVKSVTKHSYLPRSFEYMQEHTLERNPMNVRNAEKRSIIFLLCVYTKGCTLERNHINVRIVGKHSVCLVPFVDIKGLTLE	C2H2 ZF	TRUE	FALSE
GHT00541	YWI_B_AffSeq_F10_ZNF91_DBD_3	pTH14191	pTH6838	ZNF91	YWI	DBD3	IVT	F10	PE	4	FALSE	GHT-SELEX	Not Applicable	Codebook TF	GKAFSRSSTLTKHKTIHTGEKPYKCKECGKAFKHSSALAKHKIIHAGEKLYKCEECGKAFNQSSNLTTHKIIHTKEKPSKSEECDKAFIWSSTLTEHKRIHTREKTYKCEECGKAFSQPSHLTTHKRMHTGEKPYKCEECGKAFSQSSTLTTHKIIHTGEKPYKCEECGKAFRKSSTLTEHKIIHTGEKPYKCEECGKAFSQSSTLTRHTRMHTGEKPYKCEECGKAFNRSSKLTTHKIIHTGEKPYKCEECGKAFISSSTLNGHKRIHTREKPYKCEECGKAFSQSSTLTRHKRLHTGEKPYKCGECGKAFKESSALTKHKIIHTGEKPYKCEKCGKAFNQSSILTNHKKIHTITPVIPLLWEAEAGGSRGQEMETILANTVKPLLY	C2H2 ZF	FALSE	FALSE
GHT00542	YWP_B_AffSeq_H11_PRMT3-FL	UT380-164	pTH16505	PRMT3	YWP	FL	eGFP_IVT	H11	PE	3	FALSE	GHT-SELEX	Not Measured	Codebook TF	MCSLASGATGGRGAVENEEDLPELSDSGDEAAWEDEDDADLPHGKQQTPCLFCNRLFTSAEETFSHCKSEHQFNIDSMVHKHGLEFYGYIKLINFIRLKNPTVEYMNSIYNPVPWEKEEYLKPVLEDDLLLQFDVEDLYEPVSVPFSYPNGLSENTSVVEKLKHMEARALSAEAALARAREDLQKMKQFAQDFVMHTDVRTCSSSTSVIADLQEDEDGVYFSSYGHYGIHEEMLKDKIRTESYRDFIYQNPHIFKDKVVLDVGCGTGILSMFAAKAGAKKVLGVDQSEILYQAMDIIRLNKLEDTITLIKGKIEEVHLPVEKVDVIISEWMGYFLLFESMLDSVLYAKNKYLAKGGSVYPDICTISLVAVSDVNKHADRIAFWDDVYGFKMSCMKKAVIPEAVVEVLDPKTLISEPCGIKHIDCHTTSISDLEFSSDFTLKITRTSMCTAIAGYFDIYFEKNCHNRVVFSTGPQSTKTHWKQTVFLLEKPFSVKAGEALKGKVTVHKNKKDPRSLTVTLTLNNSTQTYGLQ	C2H2 ZF	TRUE	FALSE
GHT00543	YWR_B_AffSeq_H12_ZNF618-FL	UT380-396	pTH16505	ZNF618	YWR	FL	eGFP_IVT	H12	PE	3	FALSE	GHT-SELEX	1862	Codebook TF	MNQPGGAAAPQADGASAAGRKSTASRERLKRSQKSTKVEGPEPVPAEASLSAEQGTMTEVKVKTELPDDYIQEVIWQGEAKEEKKAVSKDGTSDVPAEICVVIGGVRNQQTLDGKAPEGSPHGGSVRSRYSGTWIFDQALRYASGSYECGICGKKYKYYNCFQTHVRAHRDTEATSGEGASQSNNFRYTCDICGKKYKYYSCFQEHRDLHAVDVFSVEGAPENRADPFDQGVVATDEVKEEPPEPFQKIGPKTGNYTCEFCGKQYKYYTPYQEHVALHAPISTAPGWEPPDDPDTGSECSHPEVSPSPRFVAAKTQTNQSGKKAPASVVRCATLLHRTPPATQTQTFRTPNSGSPASKATAAESAFSRRVEGKAQNHFEETNSSSQNSSEPYTCGACGIQFQFYNNLLEHMQSHAADNENNIASNQSRSPPAVVEEKWKPQAQRNSANNTTTSGLTPNSMIPEKERQNIAERLLRVMCADLGALSVVSGKEFLKLAQTLVDSGARYGAFSVTEILGNFNTLALKHLPRMYNQVKVKVTCALGSNACLGIGVTCHSQSVGPDSCYILTAYQAEGNHIKSYVLGVKGADIRDSGDLVHHWVQNVLSEFVMSEIRTVYVTDCRVSTSAFSKAGMCLRCSACALNSVVQSVLSKRTLQARSMHEVIELLNVCEDLAGSTGLAKETFGSLEETSPPPCWNSVTDSLLLVHERYEQICEFYSRAKKMNLIQSLNKHLLSNLAAILTPVKQAVIELSNESQPTLQLVLPTYVRLEKLFTAKANDAGTVSKLCHLFLEALKENFKVHPAHKVAMILDPQQKLRPVPPYQHEEIIGKVCELINEVKESWAEEADFEPAAKKPRSAAVENPAAQEDDRLGKNEVYDYLQEPLFQATPDLFQYWSCVTQKHTKLAKLAFWLLAVPAVGARSGCVNMCEQALLIKRRRLLSPEDMNKLMFLKSNML	C2H2 ZF	TRUE	FALSE
GHT00544	YWN_B_AffSeq_G2_ZNF526	pTH13708	pTH13195	ZNF526	YWN	FL	Lysate	G2	PE	4	FALSE	GHT-SELEX	4794	Codebook TF	MAEVVAEVAEMPTQMSPGAVEMSTPMSAEMMEMSTEVTEMTPGEALASSLFFQHHQFMCSECGSLYNTLEEVLSHQEQHMLAVSEEEALTTQNVGLEPELVPGAEGPFQCGECSQLILSPGELLAHQDAHLRESANQIQYQCWDCQELFPSPELWVAHRKAQHLSATVAEPPVPPPLPPPTPLPPPSPPSEVKMEPYECPECSTLCATPEEFLEHQGTHFDSLEKEERNGLEEEEEDDEEDEEDDEEMEDEEAMAEVGDDAVGGDESTAGWAQGCGDCPQHQPSAGARRQHRRTAHSPASATHPFHCSQCQRSFSSANRLQAHGRAHVGGTHECTTCSKVFKKAASLEQHLRLHRGEARYLCVDCGRGFGTELTLVAHRRAHTANPLHRCRCGKTFSNMTKFLYHRRTHAGKSGAPPTGATAPPAPAEPTPPPPPPAPPAQLPCPQCSKSFASASRLSRHRRAVHGPPERRHRCGVCGKGFKKLIHVRNHLRTHTGERPFQCHSCGKTFASLANLSRHQLTHTGARPYQCLDCGKRFTQSSNLQQHRRLHLRPVAFARAPRLPITGLYNKSPYYCGTCGRWFRAMAGLRLHQRVHARARTLTLQPPRSPSPAPPPPPEPQQTIMCTELGETIAIIETSQPLALEDTLQLCQAALGASEAGGLLQLDTAFV	C2H2 ZF	TRUE	FALSE
GHT00545	YWP_B_AffSeq_E8_SP110-DBD	UT380-200	pTH16505	SP110	YWP	DBD	eGFP_IVT	E8	PE	3	FALSE	GHT-SELEX	Not Measured	Codebook TF	VMMRVQKARTKCARKSRLKEKKKEKDICSSSKRRFQKNIHRRGKPKSDTVDFHCSKLPVTCGEAKGILYKKKMKHGSSVKCIRNEDGTWLTPNEFEVEGKGRNAKNWKRNIRCEGMTLGELLKRKNSDECEVCCQGGQLLCCGTCPRVFHEDCHIPPVEAKRMLWSCTFCRMKRSSGS	SAND	TRUE	FALSE
GHT00546	YWO_B_AffSeq_C11_ZNF845-FL	pTH13776	pTH13195	ZNF845	YWO	FL	Lysate	C11	PE	4	FALSE	GHT-SELEX	525	Codebook TF	MALSQGLLTFRDVAIEFSQEEWKCLDPAQRTLYRDVMLENYRNLVSLDISSKCMMKEFSSTAQGNTEVIHTGTLQRHERHHIGDFCFQEMEKDIHDFEFQWKEDERNSHEAPMTEIKQLTGSTNRHDQRHAGNKPIKDQLGSSFHSHLPELHMFQTEGKIGNQVEKSINSASLVSTSQRISCRPKTHISKNYGNNFLNSSLLTQKQEVHMREKSFQCNESGKAFNYSSVLRKHQIIHLGAKQYKCDVCGKVFNQKRYLACHRRCHTGKKPYKCNDCGKTFSQELTLTCHHRLHTGEKHYKCSECGKTFSRNSALVIHKAIHTGEKSYKCNECGKTFSQTSYLVYHRRLHTGEKPYKCEECDKAFSFKSNLERHRKIHTGEKPYKCNECSRTFSRKSSLTRHRRLHTGEKPYKCNDCGKTFSQMSSLVYHRRLHTGEKPYKCEECDEAFSFKSNLERHRRIHTGEKPYKCNDCGKTFSQTSSLVYHRRLHTGEKPYKCEECDEAFSFKSNLERHRIIHTGEKLYKCNECGKTFSRKSSLTRHCRLHTGEKPYQCNECGKAFRGQSALIYHQAIHGIGKLYKCNDCHQVFSNATTIANHWRIHNEERSYKCNRCGKFFRHRSYLAVHWRTHSGEKPYKCEECDEAFSFKSNLQRHRRIHTGEKPYRCNECGKTFSRKSYLTCHRRLHTGEKPYKCNECGKTFGRNSALIIHKAIHTGEKPYKCNECGKAFSQKSSLTCHLRLHTGEKPYKCEECDKVFSRKSSLEKHRRIHTGEKPYKCKVCDKAFGRDSHLAQHTRIHTGEKPYKCNECGKNFRHNSALVIHKAIHSGEKPYKCNECGKTFRHNSALEIHKAIHTGEKPYKCSECGKVFNRKANLSRHHRLHTGEKPYKCNKCGKVFNQQAHLACHHRIHTGEKPYKCNECGKTFRHNSVLVIHKTIHTGEKPYKCNECGKVFNRKAKLARHHRIHTGKKH	C2H2 ZF	TRUE	TRUE
GHT00547	YWO_B_AffSeq_C4_ZNF773-FL	pTH13761	pTH13195	ZNF773	YWO	FL	Lysate	C4	PE	4	FALSE	GHT-SELEX	433	Codebook TF	MAAATLRDPAQQGYVTFEDVAVYFSQEEWRLLDDAQRLLYRNVMLENFTLLASLGLASSKTHEITQLESWEEPFMPAWEVVTSAILRGSWQGAKAEAAAEQSASVEVPSSNVQQHQKQHCGEKPLKRQEGRVPVLRSCRVHLSEKSLQSREVGKDLLTSSGVLKHQVTHTGEKSHRSSKSREAFHAGKRHYKCSECGKAFGQKYLLVQHQRLHTGEKPYECSECGKLFSHKSNLFIHQIVHTGERPYGCSDCGKSFSRNADLIQHQRVHTGEKPFTCSECGKAFRHNSTLVQHHRIHTGVRPYECSECGKLFSFNSSLMKHQRVHTGERPYKCSECGKFYSHKSSLINHWRVHTGERPYECSECGKFFSQSSSLMQHRKVHTGEKPFKCNECGRFFSENSSLVKHQRVHTGAKPYECRECGKFFRHSSSLVKHRRIHTGEIQ	C2H2 ZF	TRUE	TRUE
GHT00548	YWP_B_AffSeq_H7_THAP11-FL	UT380-214	pTH16505	THAP11	YWP	FL	eGFP_IVT	H7	PE	3	FALSE	GHT-SELEX	Not Measured	Codebook TF	MPGFTCCVPGCYNNSHRDKALHFYTFPKDAELRRLWLKNVSRAGVSGCFSTFQPTTGHRLCSVHFQGGRKTYTVRVPTIFPLRGVNERKVARRPAGAAAARRRQQQQQQQQQQQQQQQQQQQQQQQQQQQQQSSPSASTAQTAQLQPNLVSASAAVLLTLQATVDSSQAPGSVQPAPITPTGEDVKPIDLTVQVEFAAAEGAAAAAAASELQAATAGLEAAECPMGPQLVVVGEEGFPDTGSDHSYSLSSGTTEEELLRKLNEQRDILALMEVKMKEMKGSIRHLRLTEAKLREELREKDRLLAMAVIRKKHGM	THAP finger	TRUE	FALSE
GHT00549	YWK_D_AffSeq_D5_ZNF358	pTH13684	pTH13195	ZNF358	YWK	FL	Lysate	D5	PE	4	TRUE	GHT-SELEX	2556	Codebook TF	MRRSVLVRNPGHKGLRPVYEELDSDSEDLDPNPEDLDPVSEDPEPDPEDLNTVPEDVDPSYEDLEPVSEDLDPDAEAPGSEPQDPDPMSSSFDLDPDVIGPVPLILDPNSDTLSPGDPKVDPISSGLTATPQVLATSPAVLPAPASPPRPFSCPDCGRAFRRSSGLSQHRRTHSGEKPYRCPDCGKSFSHGATLAQHRGIHTGARPYQCAACGKAFGWRSTLLKHRSSHSGEKPHHCPVCGKAFGHGSLLAQHLRTHGGPRPHKCPVCAKGFGQGSALLKHLRTHTGERPYPCPQCGKAFGQSSALLQHQRTHTAERPYRCPHCGKAFGQSSNLQHHLRIHTGERPYACPHCSKAFGQSSALLQHLHVHSGERPYRCQLCGKAFGQASSLTKHKRVHEGAAAAAAAAAAAAAAAAAGLGLGPGLSPASMMRPGQVSLLGPDAVSVLGSGLGLSPGTSSGRNPDPGSGPGTLPDPSSKPLPGSRSTPSPTPVESSDPKAGHDAGPDLVPSPDLDPVPSPDPDPVPSPDPNPVSCPDPCSPTRGTVSPALPTGESPEWVQEQGALLGPDG	C2H2 ZF	TRUE	FALSE
GHT00550	YWP_B_AffSeq_D3_SP110-FL	UT380-201	pTH16505	SP110	YWP	FL	eGFP_IVT	D3	PE	3	FALSE	GHT-SELEX	Not Measured	Codebook TF	MFTMTRAMEEALFQHFMHQKLGIAYAIHKPFPFFEGLLDNSIITKRMYMESLEACRNLIPVSRVVHNILTQLERTFNLSLLVTLFSQINLREYPNLVTIYRSFKRVGASYEWQSRDTPILLEAPTGLAEGSSLHTPLALPPPQPPQPSCSPCAPRVSEPGTSSQQSDEILSESPSPSDPVLPLPALIQEGRSTSVTNDKLTSKMNAEEDSEEMPSLLTSTVQVASDNLIPQIRDKEDPQEMPHSPLGSMPEIRDNSPEPNDPEEPQEVSSTPSDKKGKKRKRCIWSTPKRRHKKKSLPGGTASSRHGIQKKLKRVDQVPQKKDDSTCNSTVETRAQKARTECARKSRSEEIIDGTSEMNEGKRSQKTPSTPRRVTQGAASPGHGIQEKLQVVDKVTQRKDDSTWNSEVMMRVQKARTKCARKSRLKEKKKEKDICSSSKRRFQKNIHRRGKPKSDTVDFHCSKLPVTCGEAKGILYKKKMKHGSSVKCIRNEDGTWLTPNEFEVEGKGRNAKNWKRNIRCEGMTLGELLKRKNSDECEVCCQGGQLLCCGTCPRVFHEDCHIPPVEAKRMLWSCTFCRMKRSSGSQQCHHVSKTLERQMQPQDQLKCEFLLLKAYCHPQSSFFTGIPFNIRDYGEPFQEAMWLDLVKERLITEMYTVAWFVRDMRLMFRNHKTFYKASDFGQVGLDLEAEFEKDLKDVLGFHEANDGGFWTLP	SAND	TRUE	FALSE
GHT00551	YWP_B_AffSeq_C5_NKRF-DBD	UT380-136	pTH16505	NKRF	YWP	DBD	eGFP_IVT	C5	PE	3	FALSE	GHT-SELEX	Not Measured	Codebook TF	QNIYLTTGYAGSKNGSRDRATELAVKLLQKRIEVRVVRRKFKHTFGEDLVVCQIGMSSYEFPPALKPPEDLVVLGKDASGQPIFNASAKHWTNFVITENANDAIGILNNSASFNKMSIEYKYEMMPNRTWRCRVFLQDHCLAEGYGTKKTSKHAAADEALKILQKTQPTYPSVKSSQCHTGSSPRG	Unknown	TRUE	FALSE
GHT00552	YWN_B_AffSeq_G5_ZNF728	pTH13754	pTH13195	ZNF728	YWN	FL	Lysate	G5	PE	4	FALSE	GHT-SELEX	474	Codebook TF	MGSLTFRDVAIQFSLEEWQCLDTAQQNLYRNVMLENYRNLVFLGIAAPKPDLIIFLEQGKEPWNMKRHELVKEPPVICSHFAQDLWPEQGREDSFQKVILRRYEKCGHENLQLKIGCTNVDECKVHKKGYNKLNQSLTTTQSKVFQCGKYANIFHKCSNSKRHKIRHTGKKLLKCKEYVRSFCMLSHLSQHKRIYTRENSYKSEEHGKAFNWSSALTYKRIHTGEKPCKCEECGKAFSKFSILTKHKVIHTGEKHYKCEECGKAFTRSSSLIEHKRSHAGEKPYKCEECGKAFSKASTLTAHKTIHAGEKPYKCEECGKAFNRSSNLMEHKRIHTGEKPCKCEECGKAFGNFSTLTKHKVIHTGEKPYKCEECGKAFSWPSSLTEHKRIHAGDKPYKCEECGKTFKWSSTLTKHKIIHTGEKPYKCEECGKAFTTFSSLTKHKVIHTGEKHYKCEECGKVFSWSSSLTTHKAIHAGEKLYKCEECGKAFKWSSNLMEHKRIHTGEKPYKCEECGKAFSKVANLTKHKVIHTGEKQYKCEECGKAFIWSSRLSEHKRIHTGEKPYKCEECGKAFSWVSVLNKHKKIHAGKKFYKCEECGKDFNQSSHLTTHKRIHTGGKTLQM	C2H2 ZF	TRUE	TRUE
GHT00553	YWQ_B_AffSeq_F2_SAFB-FL	UT380-177	pTH16505	SAFB	YWQ	FL	eGFP_IVT	F2	PE	3	FALSE	GHT-SELEX	Not Measured	Codebook TF	MAETLSGLGDSGAAGAAALSSASSETGTRRLSDLRVIDLRAELRKRNVDSSGNKSVLMERLKKAIEDEGGNPDEIEITSEGNKKTSKRSSKGRKPEEEGVEDNGLEENSGDGQEDVETSLENLQDIDIMDISVLDEAEIDNGSVADCVEDDDADNLQESLSDSRELVEGEMKELPEQLQEHAIEDKETINNLDTSSSDFTILQEIEEPSLEPENEKILDILGETCKSEPVKEESSELEQPFAQDTSSVGPDRKLAEEEDLFDSAHPEEGDLDLASESTAHAQSSKADSLLAVVKREPAEQPGDGERTDCEPVGLEPAVEQSSAASELAEASSEELAEAPTEAPSPEARDSKEDGRKFDFDACNEVPPAPKESSTSEGADQKMSSPEDDSDTKRLSKEEKGRSSCGRNFWVSGLSSTTRATDLKNLFSKYGKVVGAKVVTNARSPGARCYGFVTMSTAEEATKCINHLHKTELHGKMISVEKAKNEPVGKKTSDKRDSDGKKEKSSNSDRSTNLKRDDKCDRKDDAKKGDDGSGEKSKDQDDQKPGPSERSRATKSGSRGTERTVVMDKSKGVPVISVKTSGSKERASKSQDRKSASREKRSVVSFDKVKEPRKSRDSESHSRVRERSEREQRMQAQWEREERERLEIARERLAFQRQRLERERMERERLERERMHVEHERRREQERIHREREELRRQQELRYEQERRPAVRRPYDLDRRDDAYWPEAKRAALDERYHSDFNRQDRFHDFDHRDRGRYPDHSVDRREGSRSMMGEREGQHYPERHGGPERHGRDSRDGWGGYGSDKRMSEGRGLPPPPRRDWGDHGRREDDRSWQGTADGGMMDRDHKRWQGGERSMSGHSGPGHMMNRGGMSGRGSFAPGGASRGHPIPHGGMQGGFGGQSRGSRPSDARFTRRY	Unknown	FALSE	FALSE
GHT00554	YWO_B_AffSeq_H7_ZNF709-FL	pTH13749	pTH13195	ZNF709	YWO	FL	Lysate	H7	PE	4	FALSE	GHT-SELEX	527	Codebook TF	MDSVVFEDVAVNFTQEEWALLGPSQKKLYRDVMQETFVNLASIGENWEEKNIEDHKNQGRKLRSHMVERLCERKEGSQFGETISQTPNPKPNKKTFTRVKPYECSVCGKDYMCHSSLNRHMRSHTEHRSYEYHKYGEKSYECKECGKRFSFRSSFRIHERTHTGEKPYKCKQCGKAFSWPSSFQIHERTHTGEKPYECKECGKAFIYHTTFRGHMRMHTGEKPYKCKECGKTFSHPSSFRNHERTHSGEKPYECKQCGKAFRYYQTFQIHERTHTGEKPYQCKQCGKALSCPTSFRSHERIHTGEKPYKCKKCGKAFSFPSSFRKHERIHTGEKPYDCKECGKAFISLPSYRRHMIMHTGNGPYKCKECGKAFDCPSSFQIHERTHTGEKPYECKQCGKAFSCSSSFRMHERTHTGEKPHECKQCGKAFSCSSSVRIHERTHTGEKPYECKQCGKAFSCSSSFRMHERIHTGEKPYECKQCGKAFSFSSSFRMHERTHTGEKPYECKQCGKAFSCSSSFRMHERTHTGEKPYECKQCGKAFSCSSSIRIHERTHTGEKPYECKQCGKAFSCSSSVRMHERTHTGVKPYECKQCDKAFSCSRSFRIHERTHTGEKPYACQQCGKAFKCSRSFRIHERVHSGE	C2H2 ZF	TRUE	TRUE
GHT00555	YWQ_B_AffSeq_G4_ZC3H8-FL	UT380-260	pTH16505	ZC3H8	YWQ	FL	eGFP_IVT	G4	PE	3	FALSE	GHT-SELEX	Not Measured	Codebook TF	MDFENLFSKPPNPALGKTATDSDERIDDEIDTEVEETQEEKIKLECEQIPKKFRHSAISPKSSLHRKSRSKDYDVYSDNDICSQESEDNFAKELQQYIQAREMANAAQPEESTKKEGVKDTPQAAKQKNKNLKAGHKNGKQKKMKRKWPGPGNKGSNALLRNSGSQEEDGKPKEKQQHLSQAFINQHTVERKGKQICKYFLERKCIKGDQCKFDHDAEIEKKKEMCKFYVQGYCTRGENCLYLHNEYPCKFYHTGTKCYQGEYCKFSHAPLTPETQELLAKVLDTEKKSCNKIDIKR	CCCH ZF	FALSE	FALSE
GHT00556	YWM_B_AffSeq_C9_FAM200B-FL	UT380-067	pTH16505	FAM200B	YWM	FL	eGFP_IVT	C9	PE	4	FALSE	GHT-SELEX	841	Codebook TF	MDHFFIKRKRNSEVKYTEACSSSSVESGIVNSDNIEKNTDSNLQTSTSFEPHFKKKKVSARRYNEDYLKYGFIKCEKPFENDRPQCVICNNILANESLKPSKLKRHLETQHAELIDKPLEYFQRKKKDIKLSTQFLSCSTAVSEKALLSSYLVAYRVAKEKIANTAAEKIILPACLDMVRTIFDDKSADKLKTIPNDNTVSLRICTIAEHLETMLITRLQSGIDFAIQLDESTDIGSCTTLLVYVRYAWQDDFLEDFLCFLNLTSHLSGLDIFTELERRIVGQYKLNWKNCKGITSDGTATMTGKHSRVIKKLLEVTNNGAVWNHCFIHREGLASREIPQNLMEVLKNAVKVVNFIKGSSLNSRLLETFCSEIGTNHTHLLYHTKIRWLSQGKILSRVYELRNEIHFFLIEKKSHLASIFEDDTWVTKLAYLTDIFSILNELSLKLQGKNSDVFQHVERIQGFRKTLLLWQVRLKSNRPSYYMFPRFLQHIEENIINENILKEIKLEILLHLTSLSQTFNHFFPEEKFETLRENSWVKDPFAFRHPESIIELNLVPEEENELLQLSSSYTLKNDYETLSLSAFWMKVKEDFPLLSRKSVLLLLPFTTTSLCELGFSILTQLKTKERNGLNCAAVMRVALSSCVPDWNELMNRQAHPS	BED ZF	TRUE	TRUE
GHT00557	YWO_B_AffSeq_A7_ZNF724	pTH13752	pTH13195	ZNF724	YWO	FL	Lysate	A7	PE	4	TRUE	GHT-SELEX	403	Codebook TF	MGPLTFMDVAIEFSVEEWQCLDTAQQNLYRNVMLENYRNLVFLGIAVSKPDLITCLEQGKEPWNMERHEMVAKPPGMCCYFAQDLRPEQSIKASLQRIILRKYEKCGHHNLQLKKGYKSVDEYKVHKGSYNGFNQCLTTTQSKIFQCDKYVKDFHKFSNSNRHKTEKNPFKCKECGKSFCVLSHLTQHKRIHTTVNSYKLEECGKAFNVSSTLSQHKRIHTGQKHYKCEECGIAFNKSSHLNTHKIIHTGEKSYKREECGKAFNISSHLTTHKIIHTGENAYKCKECGKAFNQSSTLTRHKIIHAGEKPYICEHCGRAFNQSSNLTKHKRIHTGDKPYKCEECGKAFNVSSTLTQHKRIHTGEKPYKCEECGKAFNVSSTLTQHKRIHTGEKPYKCEECGKAFNTSSHLTTHKRIHTGEKPYKCEECGKAFNQFSQLTTHKIIHTGEKPYKCKECGKAFKRSSNLTEHRIIHTGEKPYKCEECGKAFNLSSHLTTHKKIHTGEKPYKCKECGKAFNQSSTLARHKIIHAGEKPYKCEECGKAFYQYSNLTQHKIIHTGEKPYKCEECGKAFNWSSTLTKHKVIHTGEKPYKCKECGKAFNQCSNLTTHKKIHAVEKSDK	C2H2 ZF	TRUE	TRUE
GHT00558	YWP_B_AffSeq_C4_TET2-DBDwLinker	UT380-211	pTH16505	TET2	YWP	DBDwLinker	eGFP_IVT	C4	PE	3	FALSE	GHT-SELEX	Not Measured	Codebook TF	GGSDFPSCRCVEQIIEKDEGPFYTHLGAGPNVAAIREIMEERFGQKGKAIRIERVIYTGKEGKSSQGCPIAKWVVRRSSSEEKLLCLVRERAGHTCEAAVIVILILVWEGIPLSLADKLYSELTETLRKYGTLTNRRCALNEERTCACQGLDPETCGASFSFGCSWSMYYNGCKFARSKIPRKFKLLGDDPKEEEKLESHLQNLSTLMAPTYKKLAPDAYNNQIEYEHRAPECRLGLKEGRPFSGVTACLDFCAHAHRDLHNMQNGSTLVCTLTREDNREFGGKPEDEQLHVLPLYKVSDVDEFGSVEAQEEKKRSGAIQVLSSFRRKVRMLAEPVKTCRQRKLEAKKAAAEKLSGGGGSGGGGSGGGGSDEVWSDSEQSFLDPDIGGVAVAPTHGSILIECAKRELHATTPLKNPNRNHPTRISLVFYQHKSMNEPKHGLALWEAKMAEKAREKEEECEKYG	Unknown	TRUE	FALSE
GHT00559	YWO_B_AffSeq_E7_SP100-FL	pTH13897	pTH13195	SP100	YWO	FL	Lysate	E7	PE	4	FALSE	GHT-SELEX	426	Codebook TF	MAGGGGDLSTRRLNECISPVANEMNHLPAHSHDLQRMFTEDQGVDDRLLYDIVFKHFKRNKVEISNAIKKTFPFLEGLRDRDLITNKMFEDSQDSCRNLVPVQRVVYNVLSELEKTFNLPVLEALFSDVNMQEYPDLIHIYKGFENVIHDKLPLQESEEEEREERSGLQLSLEQGTGENSFRSLTWPPSGSPSHAGTTPPENGLSEHPCETEQINAKRKDTTSDKDDSLGSQQTNEQCAQKAEPTESCEQIAVQVNNGDAGREMPCPLPCDEESPEAELHNHGIQINSCSVRLVDIKKEKPFSNSKVECQAQARTHHNQASDIIVISSEDSEGSTDVDEPLEVFISAPRSEPVINNDNPLESNDEKEGQEATCSRPQIVPEPMDFRKLSTFRESFKKRVIGQDHDFSESSEEEAPAEASSGALRSKHGEKAPMTSRSTSTWRIPSRKRRFSSSDFSDLSNGEELQETCSSSLRRGSGSQPQEPENKKCSCVMCFPKGVPRSQEARTESSQASDMMDTMDVENNSTLEKHSGKRRKKRRHRSKVNGLQRGRKKDRPRKHLTLNNKVQKKRWQQRGRKANTRPLKRRRKRGPRIPKDENINFKQSELPVTCGEVKGTLYKERFKQGTSKKCIQSEDKKWFTPREFEIEGDRGASKNWKLSIRCGGYTLKVLMENKFLPEPPSTRKKRILESHNNTLVDPCPENSNICEVCNKWGRLFCCDTCPRSFHEHCHIPSVEANKNPWSCIFCRIKTIQERCPESQSGHQESEVLMRQMLPEEQLKCEFLLLKVYCDSKSCFFASEPYYNREGSQGPQKPMWLNKVKTSLNEQMYTRVEGFVQDMRLIFHNHKEFYREDKFTRLGIQVQDIFEKNFRNIFAIQETSKNIIMFI	SAND	TRUE	TRUE
GHT00560	Not Applicable. No expert curation due to insufficient peak numbers	pTH13746	pTH13195	ZNF703	YWO	FL	Lysate	F7	PE	4	FALSE	GHT-SELEX	603	Codebook TF	MSDSPAGSNPRTPESSGSGSGGGGKRPAVPAAVSLLPPADPLRQANRLPIRVLKMLSAHTGHLLHPEYLQPLSSTPVSPIELDAKKSPLALLAQTCSQIGKPDPPPSSKLNSVAAAANGLGAEKDPGRSAPGAASAAAALKQLGDSPAEDKSSFKPYSKGSGGGDSRKDSGSSSVSSTSSSSSSSPGDKAGFRVPSAACPPFPPHGAPVSASSSSSSPGGSRGGSPHHSDCKNGGGVGGGELDKKDQEPKPSPEPAAVSRGGGGEPGAHGGAESGASGRKSEPPSALVGAGHVAPVSPYKPGHSVFPLPPSSIGYHGSIVGAYAGYPSQFVPGLDPSKSGLVGGQLSGGLGLPPGKPPSSSPLTGASPPSFLQGLCRDPYCLGGYHGASHLGGSSCSTCSAHDPAGPSLKAGGYPLVYPGHPLQPAALSSSAAQAALPGHPLYTYGFMLQNEPLPHSCNWVAASGPCDKRFATSEELLSHLRTHTALPGAEKLLAAYPGASGLGSAAAAAAAAASCHLHLPPPAAPGSPGSLSLRNPHTLGLSRYHPYGKSHLSTAGGLAVPSLPTAGPYYSPYALYGQRLASASALGYQ	C2H2 ZF	TRUE	TRUE
GHT00561	YWQ_B_AffSeq_H2_L3MBTL4-FL	UT380-102	pTH16505	L3MBTL4	YWQ	FL	eGFP_IVT	H2	PE	3	FALSE	GHT-SELEX	Not Measured	Codebook TF	MKQPNRKRKLNMDSKERLDQDGRLEQAEEEKKPKDSTTPLSHVPSAAAQGAWSWEWYLKEQKAVAAPVELFSKDQSFPEHENGFQIGMRLEGIDPRHPSVFCVLSVAEVCGYRLRLHFDGYLSCYDFWTNAGSPDIHPVGWCEKTKHELHIPKGYRKDKFVWMDYLKACKLQNAPKKLFRNRSPNGPMSKEFQVGMKLEAVDRKNPSLVCVATIADIVEDRLLVHFDNWDDSYDYWCDVNSPYVQPVGWCQENGRTLIAPQGYPNPENFSWTEYLEATQTNAVPAKVFKMRLPHGFLPNMKLEVVDKRNPRLIRVATIVDVDDQRVKVHFDGWDHKYDYWVEADSPDIHPIGWCDVTGHPLEVPQRTNDLKILPGQAVCPTPGCRGIGHIRGPRYSGHHSAFGCPYSDMNLKKEATLHDRLREQTQANLESDSSHSKSKSLCSLNFNGKHEKVNSQPRLVQQAKCLKIKGKEDIDLDNLFRVLVLHPRGLEYSVEQAQQVLHQSVSMSTVSAHPFRDLPLGREQHCKLLPGVADIRASQVARWTVDEVAEFVQSLLGCEEHAKCFKKEQIDGKAFLLLTQTDIVKVMKIKLGPALKIYNSILMFRHSQELPEEDIASGQEVRG	C2H2 ZF	TRUE	FALSE
GHT00562	YWP_B_AffSeq_D1_HMGN3-FL	UT380-089	pTH16505	HMGN3	YWP	FL	eGFP_IVT	D1	PE	3	FALSE	GHT-SELEX	Not Measured	Codebook TF	MPKRKSPENTEGKDGSKVTKQEPTRRSARLSAKPAPPKPEPKPRKTSAKKEPGAKISRGAKGKKEEKQEAGKEGTAPSENGETKAEEIHISRSTVNVSTSRGTPPSTLSVKGQIETVRAQKTESVDNEGE	HMG/Sox	TRUE	FALSE
GHT00563	YWP_B_AffSeq_H10_MBD4-DBD	UT380-108	pTH16505	MBD4	YWP	DBD	eGFP_IVT	H10	PE	3	FALSE	GHT-SELEX	Not Measured	Codebook TF	DPPNDLRKEDVAMELERVGEDEEQMMIKRSSECNPLLQEPIASAQFGATAGTECRKSVPCGWERVVKQRLFGKTAGRFDVYFISPQGLKFRSKSSLANYLHKNGETSLKPEDFDFTVLSKRGIKSRYKDCSMAALTSHLQNQSNNSNWNLRTRSKCKKDVFMPPSSSSELQESRGLS	MBD	TRUE	FALSE
GHT00564	YWO_B_AffSeq_B1_CENPS	pTH13852	pTH13195	CENPS	YWO	FL	Lysate	B1	PE	4	FALSE	GHT-SELEX	1069	Codebook TF	MEEEAETEEQQRFSYQQRLKAAVHYTVGCLCEEVALDKEMQFSKQTIAAISELTFRQCENFAKDLEMFARHAKRTTINTEDVKLLARRSNSLLKYITDKSEEIAQINLERKAQKKKKSEDGSKNSRQPAEAGVVESEN	Unknown	TRUE	FALSE
GHT00565	YWQ_B_AffSeq_B8_GRHL3-DBD	UT380-081	pTH16505	GRHL3	YWQ	DBD	eGFP_IVT	B8	PE	3	FALSE	GHT-SELEX	Not Measured	Codebook TF	LNSLFESIHGVPPTQRWQPDSTFKDDPQESMLFPDILKTSPEPPCPEDYPSLKSDFEYTLGSPKAIHIKSGESPMAYLNKGQFYPVTLRTPAGGKGLALSSNKVKSVVMVVFDNEKVPVEQLRFWKHWHSRQPTAKQRVIDVADCKENFNTVEHIEEVAYNALSFVWNVNEEAKVFIGVNCLSTDFSSQKGVKGVPLNLQIDTYDCGLGTERLVHRAVCQIKIFCDKGAERKMRDDERKQFRRKVKCPDSSNSGVKGCLLSGFRGNETTYLRPETDLETPPVLFIPNVHFSSLQ	Grainyhead	TRUE	FALSE
GHT00566	YWO_B_AffSeq_B4_ZNF772-FL	pTH13760	pTH13195	ZNF772	YWO	FL	Lysate	B4	PE	4	FALSE	GHT-SELEX	404	Codebook TF	MAAAEPMGPAQVPMNSEVIVDPIQGQVNFEDVFVYFSQEEWVLLDEAQRLLYRDVMLENFALMASLGHTSFMSHIVASLVMGSEPWVPDWVDMTLAVATETPGGSDPGCWHGMEDEEIPFEQSFSIGMSQIRIPKGGPSTQKAYPCGTCGLVLKDILHLAEHQETHPGQKPYMCVLCGKQFCFSANLHQHQKQHSGEKPFRSDKSRPFLLNNCAVQSMEMSFVTGEACKDFLASSSIFEHHAPHNEWKPHSNTKCEEASHCGKRHYKCSECGKTFSRKDSLVQHQRVHTGERPYECGECGKTFSRKPILAQHQRIHTGEMPYECGICGKVFNHSSNLIVHQRVHTGARPYKCSECGKAYSHKSTLVQHESIHTGERPYECSECGKYFGHKYRLIKHWSVHTGARPYECIACGKFFSQSSDLIAHQRVHNGEKPYVCSECGKAFSHKHVLVQHHRIHTGERPYKCSECGKAFRQRASLIRHWKIHTGERP	C2H2 ZF	TRUE	TRUE
GHT00567	YWO_B_AffSeq_D11_ZNF850-FL	pTH13777	pTH13195	ZNF850	YWO	FL	Lysate	D11	PE	4	FALSE	GHT-SELEX	594	Codebook TF	MNMEGLVMFQDLSIDFSQEEWECLDAAQKDLYRDVMMENYSSLVSLGLSIPKPDVISLLEQGKEPWMVSRDVLGGWCRDSEFRCKTKDSCLPKEIYEVTSSQWVRMEKCHSLVGSSVRDDWECKGQFQHQDINQERYLEKAIMTYETTPTFCLQTSLTLHHRIHPGEKLYKSTECMAFKYGSELTQQQETHTGEKLYKCKECGKAFHHFSYLVKHQRIHTGEKPCACKEYGKAFISGSHLIQHQKMYTDERPHECQESVKAFRPSAHLIQHWRIHTGDKPYECKECGKSFTSGSTLNQHQQIHTGEKPYHCKQCGKSFTVGSTLIRHQQIHTGEKPYDCKECGKSFASGSALIRHQRIHTGEKPYDCKECGKSFTFHSALIRHQRIHTGEKPYDCKECGKSFTFRSGLIGHQAIHTGEKPYDCKECGKSFTAGSTLIQHQRIHTGEKPYDCKECGKSFASGSALLQHQRIHTGEKPYCCKECGKSFTFRSTRNRHQRIHTGEKPYNCKECGKSFASGSALLQHQRIHTGEKPYHCKECGKSFTFRSGLIGHQAVHTGEKPYDCKECGKSFTSRSALIQHQRIHTGEKPYHCKECGKSFTVGSTLLQHQQIHTGEKPYDCKECGKAFRLRLRLTQHQQIHTGEKPYQCQECGKAFVSVSGLTQHHRIHTGEKPYECPDCGKAFRQRTYLNQHRRIHTGEKPYECKECGKSFTFCSGLIQHQQNHTDEKPYDGKECGKSFTSHSTLIQHQQIHTGEKPYDCKECGKSFTSHSTLIQHQQIHTGEKLYDCKECGKSFTSHSTLIQHQPLHTGEKPYHCKECGKSFTLRSALIQHRPVHTGEKRYSCKECGKSFTSRSTLIEHQRIHTGEKPYHCKECGKSFAFRSAIIQHRRIHTGEKPYDCKECGKAFRRRSKLTQHQRIHTGEKPYRCHECGKAFVRFSGLTKHHSIHTGEKPYECKTCGKSFRQRTHLTLHQRIHTGDRPYECKECGKSFTCGSELIRHQRTHTGEKPYDCKECGKAFRCPSQLSQHKRIHTGEKTYQCPECGKAFFYASGLSRHQSVHTGEKPYECKTCGKAFKQLTQLTRHQRIHDLT	C2H2 ZF	TRUE	TRUE
GHT00568	YWO_B_AffSeq_C12_TERB1-FL	pTH13841	pTH13195	TERB1	YWO	FL	Lysate	C12	PE	4	FALSE	GHT-SELEX	640	Codebook TF	MESEDTKKTQEMKTDLNLLLECLKYQMDNAFSQKEALVTIHSICQQNSNASVYFREIGGLMFVKNLAKSSEHSMVKEAALYTLGAIAEKNVYCQQTLCTSELFEDLTWFLSNDSNINLKRMSVYVILVLVSNNRTGQTLVRETGCITVLSRLFRTVISKHELDLSDKNVFQSYQLWSSVCSTLCVCVNNPQNDENQMFCCSLFPHANEWLKNCTTPEIIRPICSFIGLTLANNTYVQKYFVSVGGLDVLSQVLMQLESDSHETLSSAKLAVVVTKTVDACIADNPTFGIVLSKYHIVSKLLALLLHESLDSGEKFSIMLTLGHCTEDCEENQYDLFKNNGLPLMIQALTESQNEELNKAATFVLHNCKKITEKLSLSLGEYPFDENETQQLKDISVKENNLEEHWRKAKEILHRIEQLEREGNEEEIQRENYQDNISSMNISIQNTWKHLHADRIGRGSKAEDEDKSHSRQLQSYKSHGVMSKACTNDDQMKTPLKSANPVHACYRESEQNKTLYKAKSSCNQNLHEETTFEKNFVSQSSDHVFKHPVHIAKNIKQQLPVTDPFTLCSDIINKEVVSFLATPSCSEMLTYRCSGCIAVEKSLNSRNFSKLLHSCPYQCDRHKVIVEAEDRYKSELRKSLICNKKILLTPRRRQRLSNESTTPGGIKKRRIRKNFTEEEVNYLFNGVKKMGNHWNSILWSFPFQQGRKAVDLAHKYHKLTKHPTCAAS	Myb/SANT	TRUE	FALSE
GHT00569	YWQ_B_AffSeq_G5_THAP4-FL	UT380-217	pTH16505	THAP4	YWQ	FL	eGFP_IVT	G5	PE	3	FALSE	GHT-SELEX	Not Measured	Codebook TF	MVICCAAVNCSNRQGKGEKRAVSFHRFPLKDSKRLIQWLKAVQRDNWTPTKYSFLCSEHFTKDSFSKRLEDQHRLLKPTAVPSIFHLTEKKRGAGGHGRTRRKDASKATGGVRGHSSAATSRGAAGWSPSSSGNPMAKPESRRLKQAALQGEATPRAAQEAASQEQAQQALERTPGDGLATMVAGSQGKAEASATDAGDESATSSIEGGVTDKSGISMDDFTPPGSGACKFIGSLHSYSFSSKHTRERPSVPREPIDRKRLKKDVEPSCSGSSLGPDKGLAQSPPSSSLTATPQKPSQSPSAPPADVTPKPATEAVQSEHSDASPMSINEVILSASGACKLIDSLHSYCFSSRQNKSQVCCLREQVEKKNGELKSLRQRVSRSDSQVRKLQEKLDELRRVSVPYPSSLLSPSREPPKMNPVVEPLSWMLGTWLSDPPGAGTYPTLQPFQYLEEVHISHVGQPMLNFSFNSFHPDTRKPMHRECGFIRLKPDTNKVAFVSAQNTGVVEVEEGEVNGQELCIASHSIARISFAKEPHVEQITRKFRLNSEGKLEQTVSMATTTQPMTQHLHVTYKKVTP	THAP finger	TRUE	FALSE
GHT00570	YWO_B_AffSeq_A2_ZNF551	pTH13711	pTH13195	ZNF551	YWO	FL	Lysate	A2	PE	4	FALSE	GHT-SELEX	719	Codebook TF	MPAPVGRRSPPSPRSSMAAVALRDSAQGMTFEDVAIYFSQEEWELLDESQRFLYCDVMLENFAHVTSLGYCHGMENEAIASEQSVSIQVRTSKGNTPTQKTHLSEIKMCVPVLKDILPAAEHQTTSPVQKSYLGSTSMRGFCFSADLHQHQKHYNEEEPWKRKVDEATFVTGCRFHVLNYFTCGEAFPAPTDLLQHEATPSGEEPHSSSSKHIQAFFNAKSYYKWGEYRKASSHKHTLVQHQSVCSEGGLYECSKCEKAFTCKNTLVQHQQIHTGQKMFECSECEESFSKKCHLILHKIIHTGERPYECSDREKAFIHKSEFIHHQRRHTGGVRHECGECRKTFSYKSNLIEHQRVHTGERPYECGECGKSFRQSSSLFRHQRVHSGERPYQCCECGKSFRQIFNLIRHRRVHTGEMPYQCSDCGKSFSCKSELIQHQRIHSGERPYECRECGKSFRQFSNLIRHRSIHTGDRPYECSECEKSFSRKFILIQHQRVHTGERPYECSECGKSFTRKSDLIQHRRIHTGTRPYECSECGKSFRQRSGLIQHRRLHTGERPYECSECGKSFSQSASLIQHQRVHTGERPYECSECGKSFSQSSSLIQHQRGHTGERPYECSQCGKPFTHKSDLIQHQRVHTGERPYECSECGKSFSRKSNLIRHRRVHTEERP	C2H2 ZF	TRUE	TRUE
GHT00571	YWP_B_AffSeq_G5_ZMAT4-FL	UT380-283	pTH16505	ZMAT4	YWP	FL	eGFP_IVT	G5	PE	3	FALSE	GHT-SELEX	Not Measured	Codebook TF	MKSSDIDQDLFTDSYCKVCSAQLISESQRVAHYESRKHASKVRLYYMLHPRDGGCPAKRLRSENGSDADMVDKNKCCTLCNMSFTSAVVADSHYQGKIHAKRLKLLLGEKTPLKTTATPLSPLKPPRMDTAPVVASPYQRRDSDRYCGLCAAWFNNPLMAQQHYDGKKHKKNAARVALLEQLGTTLDMGELRGLRRNYRCTICSVSLNSIEQYHAHLKGSKHQTNLKNK	C2H2 ZF	TRUE	FALSE
GHT00572	YWO_B_AffSeq_C8_ZNF781-FL	pTH13764	pTH13195	ZNF781	YWO	FL	Lysate	C8	PE	4	FALSE	GHT-SELEX	567	Codebook TF	MQRNAMYLKNVAETACNFQLTQYQISHANQKPYECQICGKPFRKRAHLTQHNRIHTGGKPYECKECGKVFICCSTLIQHKRTHTSEKPYECLECRKTFRRSAHLIRHQRIHTGEKPYKCKQCWKAFASVSDLIDIGKFTLMRDFTNVQNVGRHLTIAQLLFSIREFTLVRSPLNVRNVAKHSIIAQHLLNTRELILMRNLMNVRNVKRLLGKVHILLNIKEFILVRNHMSVSNVGRLSLVFLILIDIREFTLVKNPMNVKNVVELLTIVQLLFNTREFTLVRRLMNISSVGRFLSPVQHLFNIREHILMKNLMNVSNARRPSSIMHI	C2H2 ZF	TRUE	FALSE
GHT00573	YWN_B_AffSeq_G3_ZNF292	pTH13679	pTH13195	ZNF292	YWN	FL	Lysate	G3	PE	4	FALSE	GHT-SELEX	451	Codebook TF	MADEEAEQERLSCGEGGCVAELQRLGERLQELELQLRESRVPAVEAATDYCQQLCQTLLEYAEKWKTSEDPLPLLEVYTVAIQSYVKARPYLTSECENVALVLERLALSCVELLLCLPVELSDKQWEQFQTLVQVAHEKLMENGSCELHFLATLAQETGVWKNPVLCTILSQEPLDKDKVNEFLAFEGPILLDMRIKHLIKTNQLSQATALAKLCSDHPEIGIKGSFKQTYLVCLCTSSPNGKLIEEISEVDCKDALEMICNLESEGDEKSALVLCTAFLSRQLQQGDMYCAWELTLFWSKLQQRVEPSIQVYLERCRQLSLLTKTVYHIFFLIKVINSETEGAGLATCIELCVKALRLESTENTEVKISICKTISCLLPDDLEVKRACQLSEFLIEPTVDAYYAVEMLYNQPDQKYDEENLPIPNSLRCELLLVLKTQWPFDPEFWDWKTLKRQCLALMGEEASIVSSIDELNDSEVYEKVVDYQEESKETSMNGLSGGVGANSGLLKDIGDEKQKKREIKQLRERGFISARFRNWQAYMQYCVLCDKEFLGHRIVRHAQKHYKDGIYSCPICAKNFNSKETFVPHVTLHVKQSSKERLAAMKPLRRLGRPPKITTTNENQKTNTVAKQEQRPIKKNSLYSTDFIVFNDNDGSDDENDDKDKSYEPEVIPVQKPVPVNEFNCPVTFCKKGFKYFKNLIAHVKGHKDNEDAKRFLEMQSKKVICQYCRRHFVSVTHLNDHLQMHCGSKPYICIQMKCKAGFNSYAELLTHRKEHQVFRAKCMFPKCGRIFSEAYLLYDHEAQHYNTYTCKFTGCGKVYRSQGELEKHLDDHSTPPEKVLPPEAQLNSSGDSIQPSEVNQNTAENIEKERSMLPSENNIENSLLADRSDAWDKSKAESAVTKQDQISASELRQANGPLSNGLENPATTPLLQSSEVAVSIKVSLNQGIEDNFGKQENSTVEGSGEALVTDLHTPVEDTCNDLCHPGFQERKEQDCFNDAHVTQNSLVNSETLKIGDLTPQNLERQVNNLMTFSVQNQAAFQNNLPTSKFECGDNVKTSSNLYNLPLKTLESIAFVPPQSDLSNSLGTPSVPPKAPVQKFSCQVEGCTRTYNSSQSIGKHMKTAHPDQYAAFKMQRKSKKGQKANNLNTPNNGKFVYFLPSPVNSSNPFFTSQTKANGNPACSAQLQHVSPPIFPAHLASVSTPLLSSMESVINPNITSQDKNEQGGMLCSQMENLPSTALPAQMEDLTKTVLPLNIDSGSDPFLPLPAESSSMSLFPSPADSGTNSVFSQLENNTNHYSSQIEGNTNSSFLKGGNGENAVFPSQVNVANNFSSTNAQQSAPEKVKKDRGRGPNGKERKPKHNKRAKWPAIIRDGKFICSRCYRAFTNPRSLGGHLSKRSYCKPLDGAEIAQELLQSNGQPSLLASMILSTNAVNLQQPQQSTFNPEACFKDPSFLQLLAENRSPAFLPNTFPRSGVTNFNTSVSQEGSEIIKQALETAGIPSTFEGAEMLSHVSTGCVSDASQVNATVMPNPTVPPLLHTVCHPNTLLTNQNRTSNSKTSSIEECSSLPVFPTNDLLLKTVENGLCSSSFPNSGGPSQNFTSNSSRVSVISGPQNTRSSHLNKKGNSASKRRKKVAPPLIAPNASQNLVTSDLTTMGLIAKSVEIPTTNLHSNVIPTCEPQSLVENLTQKLNNVNNQLFMTDVKENFKTSLESHTVLAPLTLKTENGDSQMMALNSCTTSINSDLQISEDNVIQNFEKTLEIIKTAMNSQILEVKSGSQGAGETSQNAQINYNIQLPSVNTVQNNKLPDSSPFSSFISVMPTKSNIPQSEVSHKEDQIQEILEGLQKLKLENDLSTPASQCVLINTSVTLTPTPVKSTADITVIQPVSEMINIQFNDKVNKPFVCQNQGCNYSAMTKDALFKHYGKIHQYTPEMILEIKKNQLKFAPFKCVVPTCTKTFTRNSNLRAHCQLVHHFTTEEMVKLKIKRPYGRKSQSENVPASRSTQVKKQLAMTEENKKESQPALELRAETQNTHSNVAVIPEKQLVEKKSPDKTESSLQVITVTSEQCNTNALTNTQTKGRKIRRHKKEKEEKKRKKPVSQSLEFPTRYSPYRPYRCVHQGCFAAFTIQQNLILHYQAVHKSDLPAFSAEVEEESEAGKESEETETKQTLKEFRCQVSDCSRIFQAITGLIQHYMKLHEMTPEEIESMTASVDVGKFPCDQLECKSSFTTYLNYVVHLEADHGIGLRASKTEEDGVYKCDCEGCDRIYATRSNLLRHIFNKHNDKHKAHLIRPRRLTPGQENMSSKANQEKSKSKHRGTKHSRCGKEGIKMPKTKRKKKNNLENKNAKIVQIEENKPYSLKRGKHVYSIKARNDALSECTSRFVTQYPCMIKGCTSVVTSESNIIRHYKCHKLSKAFTSQHRNLLIVFKRCCNSQVKETSEQEGAKNDVKDSDTCVSESNDNSRTTATVSQKEVEKNEKDEMDELTELFITKLINEDSTSVETQANTSSNVSNDFQEDNLCQSERQKASNLKRVNKEKNVSQNKKRKVEKAEPASAAELSSVRKEEETAVAIQTIEEHPASFDWSSFKPMGFEVSFLKFLEESAVKQKKNTDKDHPNTGNKKGSHSNSRKNIDKTAVTSGNHVCPCKESETFVQFANPSQLQCSDNVKIVLDKNLKDCTELVLKQLQEMKPTVSLKKLEVHSNDPDMSVMKDISIGKATGRGQY	C2H2 ZF	TRUE	TRUE
GHT00574	YWO_B_AffSeq_C10_TRAFD1	pTH13644	pTH13195	TRAFD1	YWO	FL	Lysate	C10	PE	4	FALSE	GHT-SELEX	4460	Codebook TF	MAEFLDDQETRLCDNCKKEIPVFNFTIHEIHCQRNIGMCPTCKEPFPKSDMETHMAAEHCQVTCKCNKKLEKRLLKKHEETECPLRLAVCQHCDLELSILKLKEHEDYCGARTELCGNCGRNVLVKDLKTHPEVCGREGEEKRNEVAIPPNAYDESWGQDGIWIASQLLRQIEALDPPMRLPRRPLRAFESDVFHNRTTNQRNITAQVSIQNNLFEEQERQERNRGQQPPKEGGEESANLDFMLALSLQNEGQASSVAEQDFWRAVCEADQSHGGPRSLSDIKGAADEIMLPCEFCEELYPEELLIDHQTSCNPSRALPSLNTGSSSPRGVEEPDVIFQNFLQQAASNQLDSLMGLSNSHPVEESIIIPCEFCGVQLEEEVLFHHQDQCDQRPATATNHVTEGIPRLDSQPQETSPELPRRRVRHQGDLSSGYLDDTKQETANGPTSCLPPSRPINNMTATYNQLSRSTSGPRPGCQPSSPCVPKLSNSDSQDIQGRNRDSQNGAIAPGHVSVIRPPQNLYPENIVPSFSPGPSGRYGASGRSEGGRNSRVTPAAANYRSRTAKAKPSKQQGAGDAEEEEEE	C2H2 ZF	TRUE	FALSE
GHT00575	YWO_B_AffSeq_F9_SP140L	pTH13900	pTH13195	SP140L	YWO	FL	Lysate	F9	PE	4	FALSE	GHT-SELEX	740	Codebook TF	MAGGGSDLSTRGLNGGVSQVANEMNHLPAHSQSLQRLFTEDQDVDEGLVYDTVFKHFKRHKLEISNAIKKTFPFLEGLRDRELITNKMFEDSEDSCRNLVPVQRVVYNVLSELEKTFNLSVLEALFSEVNMQEYPDLIHIYKSFKNAIQDKLSFQESDRKEREERPDIKLSLKQGEVPESPEARKESDQACGKMDTVDIANNSTLGKPKRKRRKKKGHGWSRMGTRTQKNNQQNDNSKADGQLVSSEKKANMNLKDLSKIRGRKRGKPGTHFTQSDRAPQKRVRSRASRKHKDETVDFQAPLLPVTCGGVKGILHKEKLEQGTLAKCIQTEDGKWFTPMEFEIKGGYARSKNWRLSVRCGGWPLRRLMEEGSLPNPPRIYYRNKKRILKSQNNSSVDPCMRNLDECEVCRDGGELFCCDTCSRVFHEDCHIPPVESEKTPWNCIFCRMKESPGSQQCCQESEVLERQMCPEEQLKCEFLLLKVYCCSESSFFAKIPYYYYIREACQGLKEPMWLDKIKKRLNEHGYPQVEGFVQDMRLIFQNHRASYKYKDFGQMGLRLEAEFEKDFKEVFAIQETNGNS	SAND	TRUE	TRUE
GHT00576	YWP_B_AffSeq_F5_SKI-FL	UT380-191	pTH16505	SKI	YWP	FL	eGFP_IVT	F5	PE	3	FALSE	GHT-SELEX	Not Measured	Codebook TF	MEAAAGGRGCFQPHPGLQKTLEQFHLSSMSSLGGPAAFSARWAQEAYKKESAKEAGAAAVPAPVPAATEPPPVLHLPAIQPPPPVLPGPFFMPSDRSTERCETVLEGETISCFVVGGEKRLCLPQILNSVLRDFSLQQINAVCDELHIYCSRCTADQLEILKVMGILPFSAPSCGLITKTDAERLCNALLYGGAYPPPCKKELAASLALGLELSERSVRVYHECFGKCKGLLVPELYSSPSAACIQCLDCRLMYPPHKFVVHSHKALENRTCHWGFDSANWRAYILLSQDYTGKEEQARLGRCLDDVKEKFDYGNKYKRRVPRVSSEPPASIRPKTDDTSSQSPAPSEKDKPSSWLRTLAGSSNKSLGCVHPRQRLSAFRPWSPAVSASEKELSPHLPALIRDSFYSYKSFETAVAPNVALAPPAQQKVVSSPPCAAAVSRAPEPLATCTQPRKRKLTVDTPGAPETLAPVAAPEEDKDSEAEVEVESREEFTSSLSSLSSPSFTSSSSAKDLGSPGARALPSAVPDAAAPADAPSGLEAELEHLRQALEGGLDTKEAKEKFLHEVVKMRVKQEEKLSAALQAKRSLHQELEFLRVAKKEKLREATEAKRNLRKEIERLRAENEKKMKEANESRLRLKRELEQARQARVCDKGCEAGRLRAKYSAQIEDLQVKLQHAEADREQLRADLLREREAREHLEKVVKELQEQLWPRARPEAAGSEGAAELEP	Unknown	TRUE	FALSE
GHT00577	YWN_B_AffSeq_H6_DACH1-FL	pTH13860	pTH13195	DACH1	YWN	FL	Lysate	H6	PE	4	FALSE	GHT-SELEX	773	Codebook TF	MAVPAALIPPTQLVPPQPPISTSASSSGTTTSTSSATSSPAPSIGPPASSGPTLFRPEPIASAAAAAATVTSTGGGGGGGGSGGGGGSSGNGGGGGGGGGGSNCNPNLAAASNGSGGGGGGISAGGGVASSTPINASTGSSSSSSSSSSSSSSSSSSSSSSSSCGPLPGKPVYSTPSPVENTPQNNECKMVDLRGAKVASFTVEGCELICLPQAFDLFLKHLVGGLHTVYTKLKRLEITPVVCNVEQVRILRGLGAIQPGVNRCKLISRKDFETLYNDCTNASSRPGRPPKRTQSVTSPENSHIMPHSVPGLMSPGIIPPTGLTAAAAAAAAATNAAIAEAMKVKKIKLEAMSNYHASNNQHGADSENGDMNSSVGSSDGSWDKETLPSSPSQGPQASITHPRMPGARSLPLSHPLNHLQQSHLLPNGLELPFMMMPHPLIPVSLPPASVTMAMSQMNHLSTIANMAAAAQVQSPPSRVETSVIKERVPDSPSPAPSLEEGRRPGSHPSSHRSSSVSSSPARTESSSDRIPVHQNGLSMNQMLMGLSPNVLPGPKEGDLAGHDMGHESKRMHIEKDETPLSTPTARDSLDKLSLTGHGQPLPPGFPSPFLFPDGLSSIETLLTNIQGLLKVAIDNARAQEKQVQLEKTELKMDFLRERELRETLEKQLAMEQKNRAIVQKRLKKEKKAKRKLQEALEFETKRREQAEQTLKQAASTDSLRVLNDSLTPEIEADRSGGRTDAERTIQDGRLYLKTTVMY	Unknown	TRUE	FALSE
GHT00578	YWL_B_AffSeq_E11_ZNF688	pTH13740	pTH13195	ZNF688	YWL	FL	Lysate	E11	PE	4	FALSE	GHT-SELEX	5258	Codebook TF	MAPPPAPLLAPRPGETRPGCRKPGTVSFADVAVYFSPEEWGCLRPAQRALYRDVMQETYGHLGALGFPGPKPALISWMEQESEAWSPAAQDPEKGERLGGARRGDVPNRKEEEPEEVPRAKGPRKAPVKESPEVLVERNPDPAISVAPARAQPPKNAAWDPTTGAQPPAPIPSMDAQAGQRRHVCTDCGRRFTYPSLLVSHRRMHSGERPFPCPECGMRFKRKFAVEAHQWIHRSCSGGRRGRRPGIRAVPRAPVRGDRDPPVLFRHYPDIFEECG	C2H2 ZF	TRUE	FALSE
GHT00579	YWK_B_AffSeq_B9_JAZF1	pTH13628	pTH13195	JAZF1	YWK	FL	Lysate	B9	PE	4	FALSE	GHT-SELEX	1554	Codebook TF	MTGIAAASFFSNTCRFGGCGLHFPTLADLIEHIEDNHIDTDPRVLEKQELQQPTYVALSYINRFMTDAARREQESLKKKIQPKLSLTLSSSVSRGNVSTPPRHSSGSLTPPVTPPITPSSSFRSSTPTGSEYDEEEVDYEESDSDESWTTESAISSEAILSSMCMNGGEEKPFACPVPGCKKRYKNVNGIKYHAKNGHRTQIRVRKPFKCRCGKSYKTAQGLRHHTINFHPPVSAEIIRKMQQ	C2H2 ZF	TRUE	FALSE
GHT00580	YWN_B_AffSeq_C9_THAP10-FL	pTH13902	pTH13195	THAP10	YWN	FL	Lysate	C9	PE	4	FALSE	GHT-SELEX	916	Codebook TF	MPARCVAAHCGNTTKSGKSLFRFPKDRAVRLLWDRFVRGCRADWYGGNDRSVICSDHFAPACFDVSSVIQKNLRFSQRLRLVAGAVPTLHRVPAPAPKRGEEGDQAGRLDTRGELQAARHSEAAPGPVSCTRPRAGKQAAASQITCENELVQTQPHADNPSNTVTSVPTHCEEGPVHKSTQISLKRPRHRSVGIQAKVKAFGKRLCNATTQTEELWSRTSSLFDIYSSDSETDTDWDIKSEQSDLSYMAVQVKEETC	THAP finger	TRUE	FALSE
GHT00581	YWM_B_AffSeq_D3_ATMIN-DBD	UT380-020	pTH16505	ATMIN	YWM	DBD	eGFP_IVT	D3	PE	4	FALSE	GHT-SELEX	1412	Codebook TF	SGPWVPPGPRLRGSRPRPAGATQQPAVPAPPAGELIQPSVSELSRAVRTNILCTVRGCGKILPNSPALNMHLVKSHRLQDGIVNPTIRKDLKTGPKFYCCPIEGCPRGPERPFSQFSLVKQHFMKMHAEKKHKCSKCSNSYGTEWDLKRHAEDCGKTFRCTCGCPYASRTALQSHIYRTGHEIPAEHRDPPSKKRKMENCAQNQKLSNKTIESLNNQPIPRPDTQELEASE	C2H2 ZF	TRUE	TRUE
GHT00582	YWN_B_AffSeq_B2_CSRNP2	pTH13858	pTH13195	CSRNP2	YWN	FL	Lysate	B2	PE	4	FALSE	GHT-SELEX	1036	Codebook TF	MDAFTGSGLKRKFDDVDVGSSVSNSDDEISSSDSADSCDSLNPPTTASFTPTSILKRQKQLRRKNVRFDQVTVYYFARRQGFTSVPSQGGSSLGMAQRHNSVRSYTLCEFAQEQEVNHREILREHLKEEKLHAKKMKLTKNGTVESVEADGLTLDDVSDEDIDVENVEVDDYFFLQPLPTKRRRALLRASGVHRIDAEEKQELRAIRLSREECGCDCRLYCDPEACACSQAGIKCQVDRMSFPCGCSRDGCGNMAGRIEFNPIRVRTHYLHTIMKLELESKRQVSRPAAPDEEPSPTASCSLTGAQGSETQDFQEFIAENETAVMHLQSAEELERLKAEEDSSGSSASLDSSIESLGVCILEEPLAVPEELCPGLTAPILIQAQLPPGSSVLCFTENSDHPTASTVNSPSYLNSGPLVYYQVEQRPVLGVKGEPGTEEGSASFPKEKDLNVFSLPVTSLVACSSTDPAALCKSEVGKTPTLEALLPEDCNPEEPENEDFHPSWSPSSLPFRTDNEEGCGMVKTSQQNEDRPPEDSSLELPLAV	Unknown	TRUE	FALSE
GHT00583	YWO_B_AffSeq_A9_ZNF814-FL	pTH13769	pTH13195	ZNF814	YWO	FL	Lysate	A9	PE	4	FALSE	GHT-SELEX	484	Codebook TF	MAAAATLRLSAQGTVTFEDVAVNFTWEEWNLLSEAQRCLYRDVTLENLALISSLGCWCGVEDEAAPSKQSIYIQRETQVRTPMAGVSPKKAHPCEMCGPILGDILHVADHQGTHHKQKLHRCEAWGNKLYDSGNFHQHQNEHIGEKPYRGSVEEALFAKRCKLHVSGESSVFSESGKDFLPRSGLLQQEASHTGEKSNSKTECVSPIQCGGAHYSCGESMKHFSTKHILSQHQRLLTREECYVCCECGKSFSKYASLSNHQRVHTEKKHECGECGKSFSKYVSFSNHQRVHTEKKHECGECGKSFSKYVSFSNHQRVHTGKRPYECGECGKSFSKYASFSNHQRVHTEKKHYECGECGKSFSKYVSFSNHQRVHTGKRPYECGECGKSFSKYASFSNHQRVHTDKKHYECGECGKSFSQKSSLIQHQRFHTGEKPYGCEECGKSFSSEGHLRSHQRVHAGERPFKCGECVKSFSHKRSLVHHQRVHSGERPYQCGECGKSFSQKGNLVLHQRVHTGARPYECGECGKSFSSKGHLRNHQQIHTGDRLYECGECGKSFSHKGTLILHQRVHPRERSYGCGECGKSFSSIGHLRSHQRVHTGERPYECGECGKSFSHKRSLVHHQRMHTGERPYKCGDCGKSFNEKGHLRNHQRVHTTERPFKCGECGKCFSHKGNLILHQHGHTGERPYVCRECGKLFKKKSHLLVHQRIHNGEKPYACEACQKFFRNKYQLIAHQRVHTGERPYECNDCGKSFTHSSTFCVHKRIHTGEKPYECSECGKSFAESSSFTKHKRVHTGEKPYECSECGKSFAESSSLTKHKRVHTGEKPYKCEKCGKLFNKKSHLLVHQSSHWRKAI	C2H2 ZF	TRUE	TRUE
GHT00584	YWL_B_AffSeq_C10_ZNF644	pTH13728	pTH13195	ZNF644	YWL	FL	Lysate	C10	PE	4	FALSE	GHT-SELEX	431	Codebook TF	MRSFLQQDVNKTKSRLNVLNGLANNMDDLKINTDITGAKEELLDDNNFISDKESGVHKPKDCQTSFQKNNTLTLPEELSKDKSENALSGGQSSLFIHAGAPTVSSENFILPKGAAVNGPVSHSSLTKTSNMNKGSVSLTTGQPVDQPTTESCSTLKVAADLQLSTPQKASQHQVLFLLSDVAHAKNPTHSNKKLPTSASVGCDIQNSVGSNIKSDGTLINQVEVGEDGEDLLVKDDCVNTVTGISSGTDGFRSENDTNWDPQKEFIQFLMTNEETVDKAPPHSKIGLEKKRKRKMDVSKITRYTEDCFSDSNCVPNKSKMQEVDFLEQNEELQAVDSQKYALSKVKPESTDEDLESVDAFQHLIYNPDKCGEESSPVHTSTFLSNTLKKKCEESDSESPATFSTEEPSFYPCTKCNVNFREKKHLHRHMMYHLDGNSHFRHLNVPRPYACRECGRTFRDRNSLLKHMIIHQERRQKLMEEIRELKELQDEGRSARLQCPQCVFGTNCPKTFVQHAKTHEKDKRYYCCEECNFMAVTENELECHRGIAHGAVVKCPMVTSDIAQRKTQKKTFMKDSVVGSSKKSATYICKMCPFTTSAKSVLKKHTEYLHSSSCVDSFGSPLGLDKRKNDILEEPVDSDSTKTLTKQQSTTFPKNSALKQDVKRTFGSTSQSSSFSKIHKRPHRIQKARKSIAQSGVNMCNQNSSPHKNVTIKSSVDQKPKYFHQAAKEKSNAKANSHYLYRHKYENYRMIKKSGESYPVHFKKEEASSLNSLHLFSSSSNSHNNFISDPHKPDAKRPESFKDHRRVAVKRVIKESKKESSVGGEDLDSYPDFLHKMTVVVLQKLNSAEKKDSYETEDESSWDNVELGDYTTQAIEDETYSDINQEHVNLFPLFKSKVEGQEPGENATLSYDQNDGFYFEYYEDTGSNNFLHEIHDPQHLETADASLSKHSSVFHWTDLSLEKKSCPYCPATFETGVGLSNHVRGHLHRAGLSYEARHVVSPEQIATSDKMQHFKRTGTGTPVKRVRKAIEKSETTSEHTCQLCGGWFDTKIGLSNHVRGHLKRLGKTKWDAHKSPICVLNEMMQNEEKYEKILKALNSRRIIPRPFVAQKLASSDDFISQNVIPLEAYRNGLKTEALSVSASEEEGLNFLNEYDETKPELPSGKKNQSLTLIELLKNKRMGEERNSAISPQKIHNQTARKRFVQKCVLPLNEDSPLMYQPQKMDLTMHSALDCKQKKSRSRSGSKKKMLTLPHGADEVYILRCRFCGLVFRGPLSVQEDWIKHLQRHIVNANLPRTGAGMVEVTSLLKKPASITETSFSLLMAEAAS	C2H2 ZF	TRUE	FALSE
GHT00585	YWO_B_AffSeq_D2_CSRNP3	pTH13859	pTH13195	CSRNP3	YWO	FL	Lysate	D2	PE	4	FALSE	GHT-SELEX	669	Codebook TF	MKCALFLRVKILQRVCRSRYIVHAGTCDSTAAMSGILKRKFEEVDGSSPCSSVRESDDEVSSSESADSGDSVNPSTSSHFTPSSILKREKRLRTKNVHFSCVTVYYFTRRQGFTSVPSQGGSTLGMSSRHNSVRQYTLGEFAREQERLHREMLREHLREEKLNSLKLKMTKNGTVESEEASTLTLDDISDDDIDLDNTEVDEYFFLQPLPTKKRRALLRASGVKKIDVEEKHELRAIRLSREDCGCDCRVFCDPDTCTCSLAGIKCQVDRMSFPCGCTKEGCSNTAGRIEFNPIRVRTHFLHTIMKLELEKNREQQIPTLNGCHSEISAHSSSMGPVAHSVEYSIADSFEIETEPQAAVLHLQSAEELDCQGEEEEEEEDGSSFCSGVTDSSTQSLAPSESDEEEEEEEEEEEEEDDDDDKGDGFVEGLGTHAEVVPLPSVLCYSDGTAVHESHAKNASFYANSSTLYYQIDSHIPGTPNQISENYSERDTVKNGTLSLVPYTMTPEQFVDYARQAEEAYGASHYPAANPSVIVCCSSSENDSGVPCNSLYPEHRSNHPQVEFHSYLKGPSQEGFVSALNGDSHISEHPAENSLSLAEKSILHEECIKSPVVETVPV	Unknown	TRUE	FALSE
GHT00586	YWP_B_AffSeq_D12_ZNF14-FL	UT380-289	pTH16505	ZNF14	YWP	FL	eGFP_IVT	D12	PE	3	FALSE	GHT-SELEX	Not Measured	Codebook TF	MDSVSFEDVAVNFTLEEWALLDSSQKKLYEDVMQETFKNLVCLGKKWEDQDIEDDHRNQGKNRRCHMVERLCESRRGSKCGETTSQMPNVNINKETFTGAKPHECSFCGRDFIHHSSLNRHMRSHTGQKPNEYQEYEKQPCKCKAVGKTFSYHHCFRKHERTHTGVKPYECKQCGKAFIYYQPFQRHERTHAGQKPYECKQCGKTFIYYQSFQKHAHTGKKPYECKQCGKAFICYQSFQRHKRTHTGEKPYECKQCGKAFSCPTYFRTHERTHTGEKPYKCKECGKAFSFLSSFRRHKRTHSGEKPYECKECGKAFFYSASFRAHVIIHTGARPYKCKECGKAFNSSNSCRVHERTHIGEKPYECKRCGKSFSWSISLRLHERTHTGEKPYECKQCHKTFSFSSSLREHETTHTGEKPYECKQCGKTFSFSSSLQRHERTHNAEKPYECKQCGKAFRCSSYFRIHERSHTGEKPYECKQCGKVFIRSSSFRLHERTHTGEKPYECKLCGKTFSFSSSLREHEKIHTGNKPFECKQCGKAFLRSSQIRLHERTHTGEKPYQCKQCGKAFISSSKFRMHERTHTGEKPYRCKQCGKAFRFSSSVRIHERSHTGEKPYECKQCGKAFISSSHFRLHERTHMGEKV	C2H2 ZF	TRUE	TRUE
GHT00587	YWR_B_AffSeq_G1_ZNF215-FL	UT380-300	pTH16505	ZNF215	YWR	FL	eGFP_IVT	G1	PE	3	FALSE	GHT-SELEX	2679	Codebook TF	MQPLSKLMAISKPRNLSLREQREVLRADMSWQQETNPVVETHDSEASRQKFRHFQYLKVSGPHEALSQLWELCLQWLRPEIHTKKQIIELLVLEQFLAILPEEVRTWVNLQHPNNSKDMVTLIEDVIEMLEDEDMPCKDSALQMGSIKEKMKAGSRTGKPQEPVTFKDVVVEFSKEEWGQLDSAVKNLYRNVMLENFRNLNSLRKAHLLSKPFESLKLESKKKRWIMEKEIPRKTIFDMKSISGEESSHGVIMTRLTESGHPSSDAWKGENWLYRNQKKWDINLPQEAFIPETIYTEEEDFECSENKKSFDINSVSSICAIQVGIPSRKGSPKCDKFKTYFKFNLDSVGKQHSEYEYGNDLSLSTDIRHQKSHTTMNSYECYQCGKAFCRSSSLIRHQIIHTGEKPYKCSECGRFFNRRTNLTKHQKLHAEAKACTSNKCGKAFSKSEDSNNPTLHFGNNFYQCVNCGKSFNRSSSLIRHQMIHTGEKPFKCKECSKAFNRSSNLVKHQKLHTRDKS	C2H2 ZF	TRUE	TRUE
GHT00588	YWO_B_AffSeq_A6_GATAD2A-FL	pTH13808	pTH13195	GATAD2A	YWO	FL	Lysate	A6	PE	4	FALSE	GHT-SELEX	443	Codebook TF	MTEEACRTRSQKRALERDPTEDDVESKKIKMERGLLASDLNTDGDMRVTPEPGAGPTQGLLRATEATAMAMGRGEGLVGDGPVDMRTSHSDMKSERRPPSPDVIVLSDNEQPSSPRVNGLTTVALKETSTEALMKSSPEERERMIKQLKEELRLEEAKLVLLKKLRQSQIQKEATAQKPTGSVGSTVTTPPPLVRGTQNIPAGKPSLQTSSARMPGSVIPPPLVRGGQQASSKLGPQASSQVVMPPLVRGAQQIHSIRQHSSTGPPPLLLAPRASVPSVQIQGQRIIQQGLIRVANVPNTSLLVNIPQPTPASLKGTTATSAQANSTPTSVASVVTSAESPASRQAAAKLALRKQLEKTLLEIPPPKPPAPEMNFLPSAANNEFIYLVGLEEVVQNLLETQAGRMSAATVLSREPYMCAQCKTDFTCRWREEKSGAIMCENCMTTNQKKALKVEHTSRLKAAFVKALQQEQEIEQRLLQQGTAPAQAKAEPTAAPHPVLKQVIKPRRKLAFRSGEARDWSNGAVLQASSQLSRGSATTPRGVLHTFSPSPKLQNSASATALVSRTGRHSERTVSAGKGSATSNWKKTPLSTGGTLAFVSPSLAVHKSSSAVDRQREYLLDMIPPRSIPQSATWK	GATA	TRUE	FALSE
GHT00589	YWK_D_AffSeq_B2_ZNF750	pTH13758	pTH13195	ZNF750	YWK	FL	Lysate	B2	PE	4	FALSE	GHT-SELEX	2770	Codebook TF	MSLLKERKPKKPHYIPRPPGKPFKYKCFQCPFTCNEKSHLFNHMKYGLCKNSITLVSEQDRVPKCPKSNSLDPKQTNQPDATAKPASSKSVANGLSAFDSKLQHSSAREDIKENLELQARGTHRCLGQKPALHRASPCKSPAPEAALGAQPALEGAARPSAFVPVGEHRLKGPDNAEAPETLALHNPTAKAVSFHTKSAFHTPGYPWKAGSPFLPPEFPHKISSTKGLGAISPYMHPTIPEYPPHFYTEHGLATIYSPYLLAGSSPECDAPLLSVYGTQDPRHFLPHPGPIPKHLAPSPATYDHYRFFQQYPSNLPIPYGFYRPESAFSSYGLRLPPVTGLTRDQSSHLLEEATLVYPASSPSRLNPSDPNRKHVEFESPIPEAKDSSKAGQRDTEGSKMSPRAGSAATGSPGRPSPTDFMQTSQTCEGLYDLSNKAASSALGRLYPPEQSLTAFRPVKKSTECLPAQAAETTAESPVSLNVVNGDPPAPTGSASLVSEAAPSSPDDSSGMGPLNLSKKSEINLAATHEPTYQGSPQAETASFSELQDLPLNLSVKDPCNTQAPRPAFPGRPRAAEPAAAVPQKTGTEGSEDGPSHPETKPGSLDGDGAPPTGPGEEAPDACAVDSSEEQKQTAAVALCQLAAYSPRNIRVGDGDAAAPEPACRQDTPTLSSMESQEAQCDLRPKGQKRTSLRDAGKSQQGAKKAKLQDTARVFTLRRRARVS	C2H2 ZF	TRUE	FALSE
GHT00590	YWO_B_AffSeq_F5_NFX1	pTH13845	pTH13195	NFX1	YWO	FL	Lysate	F5	PE	4	FALSE	GHT-SELEX	432	Codebook TF	MAEAPPVSGTFKFNTDAAEFIPQEKKNSGLNCGTQRRLDSNRIGRRNYSSPPPCHLSRQVPYDEISAVHQHSYHPSGSKPKSQQTSFQSSPCNKSPKSHGLQNQPWQKLRNEKHHIRVKKAQSLAEQTSDTAGLESSTRSESGTDLREHSPSESEKEVVGADPRGAKPKKATQFVYSYGRGPKVKGKLKCEWSNRTTPKPEDAGPESTKPVGVFHPDSSEASSRKGVLDGYGARRNEQRRYPQKRPPWEVEGARPRPGRNPPKQEGHRHTNAGHRNNMGPIPKDDLNERPAKSTCDSENLAVINKSSRRVDQEKCTVRRQDPQVVSPFSRGKQNHVLKNVETHTGSLIEQLTTEKYECMVCCELVRVTAPVWSCQSCYHVFHLNCIKKWARSPASQADGQSGWRCPACQNVSAHVPNTYTCFCGKVKNPEWSRNEIPHSCGEVCRKKQPGQDCPHSCNLLCHPGPCPPCPAFMTKTCECGRTRHTVRCGQAVSVHCSNPCENILNCGQHQCAELCHGGQCQPCQIILNQVCYCGSTSRDVLCGTDVGKSDGFGDFSCLKICGKDLKCGNHTCSQVCHPQPCQQCPRLPQLVRCCPCGQTPLSQLLELGSSSRKTCMDPVPSCGKVCGKPLPCGSLDFIHTCEKLCHEGDCGPCSRTSVISCRCSFRTKELPCTSLKSEDATFMCDKRCNKKRLCGRHKCNEICCVDKEHKCPLICGRKLRCGLHRCEEPCHRGNCQTCWQASFDELTCHCGASVIYPPVPCGTRPPECTQTCARVHECDHPVYHSCHSEEKCPPCTFLTQKWCMGKHEFRSNIPCHLVDISCGLPCSATLPCGMHKCQRLCHKGECLVDEPCKQPCTTPRADCGHPCMAPCHTSSPCPVTACKAKVELQCECGRRKEMVICSEASSTYQRIAAISMASKITDMQLGGSVEISKLITKKEVHQARLECDEECSALERKKRLAEAFHISEDSDPFNIRSSGSKFSDSLKEDARKDLKFVSDVEKEMETLVEAVNKGKNSKKSHSFPPMNRDHRRIIHDLAQVYGLESVSYDSEPKRNVVVTAIRGKSVCPPTTLTGVLEREMQARPPPPIPHHRHQSDKNPGSSNLQKITKEPIIDYFDVQD	NFX	TRUE	FALSE
GHT00591	YWP_B_AffSeq_F8_SGSM2-DBD	UT380-190	pTH16505	SGSM2	YWP	DBD	eGFP_IVT	F8	PE	3	FALSE	GHT-SELEX	Not Measured	Codebook TF	GKNHVLVQPKEDMEAVPGYLSLHQSAESLTLKWTPNQLMNGTLGDSELEKSVYWDYALVVPFSQVVCIHCHQQKSGGTLVLVSQDGIQRPPLHFPQGGHLLSFLSCLENGLLPRGQLEPPLWTQQGK	BED ZF	TRUE	FALSE
GHT00592	YWN_B_AffSeq_F3_AHDC1	pTH14544	pTH13195	AHDC1	YWN	FL	Lysate	F3	PE	4	FALSE	GHT-SELEX	378	Codebook TF	MRVKPQGLVVTSSAVCSSPDYLREPKYYPGGPPTPRPLLPTRPPASPPDKAFSTHAFSENPRPPPRRDPSTRRPPVLAKGDDPLPPRAARPVSQARCPTPVGDGSSSRRCWDNGRVNLRPVVQLIDIMKDLTRLSQDLQHSGVHLDCGGLRLSRPPAPPPGDLQYSFFSSPSLANSIRSPEERATPHAKSERPSHPLYEPEPEPRDSPQPGQGHSPGATAAATGLPPEPEPDSTDYSELADADILSELASLTCPEAQLLEAQALEPPSPEPEPQLLDPQPRFLDPQALEPLGEALELPPLQPLADPLGLPGLALQALDTLPDSLESQLLDPQALDPLPKLLDVPGRRLEPQQPLGHCPLAEPLRLDLCSPHGPPGPEGHPKYALRRTDRPKILCRRRKAGRGRKADAGPEGRLLPLPMPTGLVAALAEPPPPPPPPPPALPGPGPVSVPELKPESSQTPVVSTRKGKCRGVRRMVVKMAKIPVSLGRRNKTTYKVSSLSSSLSVEGKELGLRVSAEPTPLLKMKNNGRNVVVVFPPGEMPIILKRKRGRPPKNLLLGPGKPKEPAVVAAEAATVAAATMAMPEVKKRRRRKQKLASPQPSYAADANDSKAEYSDVLAKLAFLNRQSQCAGRCSPPRCWTPSEPESVHQAPDTQSISHFLHRVQGFRRRGGKAGGFGGRGGGHAAKSARCSFSDFFEGIGKKKKVVAVAAAGVGGPGLTELGHPRKRGRGEVDAVTGKPKRKRRSRKNGTLFPEQVPSGPGFGEAGAEWAGDKGGGWAPHHGHPGGQAGRNCGFQGTEARAFASTGLESGASGRGSYYSTGAPSGQTELSQERQNLFTGYFRSLLDSDDSSDLLDFALSASRPESRKASGTYAGPPTSALPAQRGLATFPSRGAKASPVAVGSSGAGADPSFQPVLSARQTFPPGRAASYGLTPAASDCRAAETFPKLVPPPSAMARSPTTHPPANTYLPQYGGYGAGQSVFAPTKPFTGQDCANSKDCSFAYGSGNSLPASPSSAHSAGYAPPPTGGPCLPPSKASFFSSSEGAPFSGSAPTPLRCDSRASTVSPGGYMVPKGTTASATSAASAASSSSSSFQPSPENCRQFAGASQWPFRQGYGGLDWASEAFSQLYNPSFDCHVSEPNVILDISNYTPQKVKQQTAVSETFSESSSDSTQFNQPVGGGGFRRANSEASSSEGQSSLSSLEKLMMDWNEASSAPGYNWNQSVLFQSSSKPGRGRRKKVDLFEASHLGFPTSASAAASGYPSKRSTGPRQPRGGRGGGACSAKKERGGAAAKAKFIPKPQPVNPLFQDSPDLGLDYYSGDSSMSPLPSQSRAFGVGERDPCDFIGPYSMNPSTPSDGTFGQGFHCDSPSLGAPELDGKHFPPLAHPPTVFDAGLQKAYSPTCSPTLGFKEELRPPPTKLAACEPLKHGLQGASLGHAAAAQAHLSCRDLPLGQPHYDSPSCKGTAYWYPPGSAARSPPYEGKVGTGLLADFLGRTEAACLSAPHLASPPATPKADKEPLEMARPPGPPRGPAAAAAGYGCPLLSDLTLSPVPRDSLLPLQDTAYRYPGFMPQAHPGLGGGPKSGFLGPMAEPHPEDTFTVTSL	AT hook	TRUE	FALSE
GHT00593	YWN_B_AffSeq_D8_ZNF569-FL	pTH13713	pTH13195	ZNF569	YWN	FL	Lysate	D8	PE	4	FALSE	GHT-SELEX	482	Codebook TF	MTESQGTVTFKDVAIDFTQEEWKRLDPAQRKLYRNVMLENYNNLITVGYPFTKPDVIFKLEQEEEPWVMEEEVLRRHWQGEIWGVDEHQKNQDRLLRQVEVKFQKTLTEEKGNECQKKFANVFPLNSDFFPSRHNLYEYDLFGKCLEHNFDCHNNVKCLMRKEHCEYNEPVKSYGNSSSHFVITPFKCNHCGKGFNQTLDLIRHLRIHTGEKPYECSNCRKAFSHKEKLIKHYKIHSREQSYKCNECGKAFIKMSNLIRHQRIHTGEKPYACKECEKSFSQKSNLIDHEKIHTGEKPYECNECGKAFSQKQSLIAHQKVHTGEKPYACNECGKAFPRIASLALHMRSHTGEKPYKCDKCGKAFSQFSMLIIHVRIHTGEKPYECNECGKAFSQSSALTVHMRSHTGEKPYECKECRKAFSHKKNFITHQKIHTREKPYECNECGKAFIQMSNLVRHQRIHTGEKPYICKECGKAFSQKSNLIAHEKIHSGEKPYECNECGKAFSQKQNFITHQKVHTGEKPYDCNECGKAFSQIASLTLHLRSHTGEKPYECDKCGKAFSQCSLLNLHMRSHTGEKPYVCNECGKAFSQRTSLIVHMRGHTGEKPYECNKCGKAFSQSSSLTIHIRGHTGEKPFDCSKCGKAFSQISSLTLHMRKHTGEKPYHCIECGKAFSQKSHLVRHQRIHTH	C2H2 ZF	TRUE	FALSE
GHT00594	YWN_B_AffSeq_C5_ZNF726	pTH13753	pTH13195	ZNF726	YWN	FL	Lysate	C5	PE	4	FALSE	GHT-SELEX	479	Codebook TF	MGLLTFRDVAIEFSLEEWQCLDTAQKNLYRNVMLENYRNLAFLGIAVSKPDLIICLEKEKEPWNMKRDEMVDEPPGICPHFAQDIWPEQGVEDSFQKVILRRFEKCGHENLQLRKGCKSVDECKVHKEGYNGLNQCFTTTQGKASQCGKYLKVFYKFINLNRYKIRHTRKKPFKCKNCVKSFCMFSHKTQHKSIYTTEKSYKCKECGKTFNWSSTLTNHKKTHTEEKPYKCEEYGKAFNQSSNYTTHKVTHTGEKPYKCEECGKAFSQSSTLTIHKRIHTGEKPCKCEECGKAFSQPSALTIHKRMHIGEKPYKCEECGKAFVWSSTLTRHKRLHSGEKPYKCEECAKAFSQFGHLTTHRIIHTGEKPYKCEECGKAFIWPSTLTKHKRIHTGEKPYKCEECGKAFHRSSNLTKHKIIHTGEKPYKCEECGKAFIWSSNLTEHKKIHTREKPYKCEECSKAFSRSSALTTHKRMHTGEKPYKCEECGKAFSQSSTLTAHKIIHTGEKPYKCEECGKAFILSSTLSKHKRIHTGEKPYKCEECGKTFNQSSNLSTHKIIHTGEKPYKCEECGKAFNRSSNLSTHKIIHTGEKPYKCDECGKSFIWSSTLFKHKIIHTGEKPYKCEECGKAFNHSQILLHIRHKRMHTGEKPYKCEECGKSFNLSSTFIKHKVIHTGVKLYKCEECGKVFFWSSALTRHKKIHAGQQPYKWEKIGKAFNQSSHLTTDKITHIGEKSYKCE	C2H2 ZF	TRUE	TRUE
GHT00595	YWQ_B_AffSeq_B9_NANOGNB-FL	UT380-129	pTH16505	NANOGNB	YWQ	FL	eGFP_IVT	B9	PE	3	FALSE	GHT-SELEX	Not Measured	Codebook TF	MHRARWLTPVIPALWEAEAGRSRGQEIETILANKKQSAMPWDQDPEQSTGNYSEDEQNGKQKWREEGEAGRKREREKEEKNEKELQDEQENKRKRENEKQKQYPEKRLVSKSLMHTLWAKFKLNRCPTIQESLSLSFEFDMTHKQISQWFCKTRKKYNKEMSKRKHKKKHMRWRSLCCQGWSRTPALK	Homeodomain	TRUE	FALSE
GHT00596	YWO_B_AffSeq_F12_THAP6-FL	pTH13907	pTH13195	THAP6	YWO	FL	Lysate	F12	PE	4	FALSE	GHT-SELEX	1497	Codebook TF	MVKCCSAIGCASRCLPNSKLKGLTFHVFPTDENIKRKWVLAMKRLDVNAAGIWEPKKGDVLCSRHFKKTDFDRSAPNIKLKPGVIPSIFDSPYHLQGKREKLHCRKNFTLKTVPATNYNHHLVGASSCIEEFQSQFIFEHSYSVMDSPKKLKHKLDHVIGELEDTKESLRNVLDREKRFQKSLRKTIRELKDECLISQETANRLDTFCWDCCQESIEQDYIS	THAP finger	TRUE	FALSE
GHT00597	YWO_B_AffSeq_B12_SNAPC2-FL	pTH13888	pTH13195	SNAPC2	YWO	FL	Lysate	B12	PE	4	FALSE	GHT-SELEX	1422	Codebook TF	MKPPPRRRAAPARYLGEVTGPATWSAREKRQLVRLLQARQGQPEPDATELARELRGRSEAEIRVFLQQLKGRVAREAIQKVHPGGLQGPRRREAQPPAPIEVWTDLAEKITGPLEEALAVAFSQVLTIAATEPVTLLHSKPPKPTQARGKPLLLSAPGGQEDPAPEIPSSAPAAPSSAPRTPDPAPEKPSESSAGPSTEEDFAVDFEKIYKYLSSVSRSGRSPELSAAESAVVLDLLMSLPEELPLLPCTALVEHMTETYLRLTAPQPIPAGGSLGPAAEGDGAGSKAPEETPPATEKAEHSELKSPWQAAGICPLNPFLVPLELLGRAATPAR	Unknown	TRUE	FALSE
GHT00598	YWL_B_AffSeq_H1_AKNA	pTH13591	pTH13195	AKNA	YWL	FL	Lysate	H1	PE	4	FALSE	GHT-SELEX	717	Codebook TF	MASSETEIRWAEPGLGKGPQRRRWAWAEDKRDVDRSSSQSWEEERLFPNATSPELLEDFRLAQQHLPPLEWDPHPQPDGHQDSESGETSGEEAEAEDVDSPASSHEPLAWLPQQGRQLDMTEEEPDGTLGSLEVEEAGESSSRLGYEAGLSLEGHGNTSPMALGHGQARGWVASGEQASGDKLSEHSEVNPSVELSPARSWSSGTVSLDHPSDSLDSTWEGETDGPQPTALAETLPEGPSHHLLSPDGRTGGSVARATPMEFQDSSAPPAQSPQHATDRWRRETTRFFCPQPKEHIWKQTKTSPKPLPSRFIGSISPLNPQPRPTRQGRPLPRQGATLAGRSSSNAPKYGRGQLNYPLPDFSKVGPRVRFPKDESYRPPKSRSHNRKPQAPARPLIFKSPAEIVQEVLLSSGEAALAKDTPPAHPITRVPQEFQTPEQATELVHQLQEDYHRLLTKYAEAENTIDQLRLGAKVNLFSDPPQPNHSIHTGMVPQGTKVLSFTIPQPRSAEWWPGPAEDPQASAASGWPSARGDLSPSSLTSMPTLGWLPENRDISEDQSSAEQTQALASQASQFLAKVESFERLIQAGRLMPQDQVKGFQRLKAAHAALEEEYLKACREQHPAQPLAGSKGTPGRFDPRRELEAEIYRLGSCLEELKEHIDQTQQEPEPPGSDSALDSTPALPCLHQPTHLPAPSGQAPMPAIKTSCPEPATTTAAASTGPCPLHVNVEVSSGNSEVEDRPQDPLARLRHKELQMEQVYHGLMERYLSVKSLPEAMRMEEEEEGEEEEEEEGGGDSLEVDGVAATPGKAEATRVLPRQCPVQAEKSHGAPLEEATEKMVSMKPPGFQASLARDGHMSGLGKAEAAPPGPGVPPHPPGTKSAASHQSSMTSLEGSGISERLPQKPLHRGGGPHLEETWMASPETDSGFVGSETSRVSPLTQTPEHRLSHISTAGTLAQPFAASVPRDGASYPKARGSLIPRRATEPSTPRSQAQRYLSSPSGPLRQRAPNFSLERTLAAEMAVPGSEFEGHKRISEQPLPNKTISPPPAPAPAAAPLPCGPTETIPSFLLTRAGRDQAICELQEEVSRLRLRLEDSLHQPLQGSPTRPASAFDRPARTRGRPADSPATWGSHYGSKSTERLPGEPRGEEQIVPPGRQRARSSSVPREVLRLSLSSESELPSLPLFSEKSKTTKDSPQAARDGKRGVGSAGWPDRVTFRGQYTGHEYHVLSPKAVPKGNGTVSCPHCRPIRTQDAGGAVTGDPLGPPPADTLQCPLCGQVGSPPEADGPGSATSGAEKATTRRKASSTPSPKQRSKQAGSSPRPPPGLWYLATAPPAPAPPAFAYISSVPIMPYPPAAVYYAPAGPTSAQPAAKWPPTASPPPARRHRHSIQLDLGDLEELNKALSRAVQAAESVRSTTRQMRSSLSADLRQAHSLRGSCLF	AT hook	TRUE	FALSE
GHT00599	YWQ_B_AffSeq_F9_RFX8-FL	UT380-173	pTH16505	RFX8	YWQ	FL	eGFP_IVT	F9	PE	3	FALSE	GHT-SELEX	Not Measured	Codebook TF	MYEIYVETCGQNTENQVNPATFGKCEDHSPMKTDPVGSPLSEFRRCPFLEQEQAKKYSCNMMAFLADEYCNYCRDILRNVEDLLTSFWKSLQQDTVMLMSLPDVCQLFKCYDVQLYKGIEDVLLHDFLEDVSIQYLKSVQLFSKKFKLWLLNALEGVPALLQISKLKEVTLFVKRLRRKTYLSNMAKTMRMVLKSKRRVSVLKSDLQAIINQGTLATSKKALASDRSGADELENNPEMKCLRNLISLLGTSTDLRVFLSCLSSHLQAFVFQTSRSKEEFTKLAASFQLRWNLLLTAVSKAMTLCHRDSFGSWHLFHLLLLEYMIHILQSCLEEEEEEEDMGTVKEMLPDDPTLGQPDQALFHSLNSSLSQACASPSMEPLGVMPTHMGQGRYPVGVSNMVLRILGFLVDTAMGNKLIQVLLEDETTESAVKLSLPMGQEALITLKDGQQFVIQISDVPQSSEDIYFRENNANV	RFX	TRUE	FALSE
GHT00600	YWO_B_AffSeq_E9_THAP5-FL	pTH13906	pTH13195	THAP5	YWO	FL	Lysate	E9	PE	4	FALSE	GHT-SELEX	559	Codebook TF	MPRYCAAICCKNRRGRNNKDRKLSFYPFPLHDKERLEKWLKNMKRDSWVPSKYQFLCSDHFTPDSLDIRWGIRYLKQTAVPTIFSLPEDNQGKDPSKKKSQKKNLEDEKEVCPKAKSEESFVLNETKKNIVNTDVPHQHPELLHSSSLVKPPAPKTGSIQNNMLTLNLVKQHTGKPESTLETSVNQDTGRGGFHTCFENLNSTTITLTTSNSESIHQSLETQEVLEVTTSHLANPNFTSNSMEIKSAQENPFLFSTINQTVEELNTNKESVIAIFVPAENSKPSVNSFISAQKETTEMEDTDIEDSLYKDVDYGTEVLQIEHSYCRQDINKEHLWQKVSKLHSKITLLELKEQQTLGRLKSLEALIRQLKQENWLSEENVKIIENHFTTYEVTMI	THAP finger	TRUE	FALSE
GHT00601	YWI_B_AffSeq_A04_ZNF648_DBD	pTH14116	pTH6838	ZNF648	YWI	DBD	IVT	A04	PE	4	FALSE	GHT-SELEX	Not Applicable	Codebook TF	ARNSRKVQNQAGRREGGEAEARPYRCLRGGRAFQKPSKPLSPAETRGGAAKRYACELCGKAYSHRGTLQQHRRLHTGERPYQCSFCDKAYTWSSDHRKHIRTHTGEKPYPCPDCGKAFVRSSDLRKHQRNMHSNNKPFPCSECGLTFNKPLSLLRHQRTHLGAKPFRCPACDREFAVASRMVEHQRVHSGERPFPCPTCGKCFTKSSNLSEHQTLHTGQRPFKCADCGVAFAQPSRLVRHQRIHTGERPFPCTQCGQAFARSSTLKRHQQIHSGEKGFLCAECGRAFRIASELAQHIRMHNGERPYQCEDCGQAFTRSNHLQRHRAKHGTCKKEPIPSSSDE	C2H2 ZF	TRUE	TRUE
GHT00602	YWO_B_AffSeq_C5_ZNF726	pTH13753	pTH13195	ZNF726	YWO	FL	Lysate	C5	PE	4	FALSE	GHT-SELEX	479	Codebook TF	MGLLTFRDVAIEFSLEEWQCLDTAQKNLYRNVMLENYRNLAFLGIAVSKPDLIICLEKEKEPWNMKRDEMVDEPPGICPHFAQDIWPEQGVEDSFQKVILRRFEKCGHENLQLRKGCKSVDECKVHKEGYNGLNQCFTTTQGKASQCGKYLKVFYKFINLNRYKIRHTRKKPFKCKNCVKSFCMFSHKTQHKSIYTTEKSYKCKECGKTFNWSSTLTNHKKTHTEEKPYKCEEYGKAFNQSSNYTTHKVTHTGEKPYKCEECGKAFSQSSTLTIHKRIHTGEKPCKCEECGKAFSQPSALTIHKRMHIGEKPYKCEECGKAFVWSSTLTRHKRLHSGEKPYKCEECAKAFSQFGHLTTHRIIHTGEKPYKCEECGKAFIWPSTLTKHKRIHTGEKPYKCEECGKAFHRSSNLTKHKIIHTGEKPYKCEECGKAFIWSSNLTEHKKIHTREKPYKCEECSKAFSRSSALTTHKRMHTGEKPYKCEECGKAFSQSSTLTAHKIIHTGEKPYKCEECGKAFILSSTLSKHKRIHTGEKPYKCEECGKTFNQSSNLSTHKIIHTGEKPYKCEECGKAFNRSSNLSTHKIIHTGEKPYKCDECGKSFIWSSTLFKHKIIHTGEKPYKCEECGKAFNHSQILLHIRHKRMHTGEKPYKCEECGKSFNLSSTFIKHKVIHTGVKLYKCEECGKVFFWSSALTRHKKIHAGQQPYKWEKIGKAFNQSSHLTTDKITHIGEKSYKCE	C2H2 ZF	TRUE	TRUE
GHT00603	YWN_B_AffSeq_H9_ZBED3	pTH13601	pTH13195	ZBED3	YWN	FL	Lysate	H9	PE	4	FALSE	GHT-SELEX	3851	Codebook TF	MRSGEPACTMDQARGLDDAAARGGQCPGLGPAPTPTPPGRLGAPYSEAWGYFHLAPGRPGHPSGHWATCRLCGEQVGRGPGFHAGTSALWRHLRSAHRRELESSGAGSSPPAAPCPPPPGPAAAPEGDWARLLEQMGALAVRGSRRERELERRELAVEQGERALERRRRALQEEERAAAQARRELQAEREALQARLRDVSRREGALGWAPAAPPPLKDDPEGDRDGCVITKVLL	BED ZF	TRUE	FALSE
GHT00604	YWN_B_AffSeq_E4_ZNF780B-FL	pTH13763	pTH13195	ZNF780B	YWN	FL	Lysate	E4	PE	4	FALSE	GHT-SELEX	495	Codebook TF	MVHGSVTFRDVAIDFSQEEWECLQPDQRTLYRDVMLENYSHLISLGSSISKPDVITLLEQEKEPWIVVSKETSRWYPDLESKYGPEKISPENDIFEINLPKHVIKQISKTLGLEAFYFRNDSEYRSRFEGRQGHQEGYINQKIISYEEMPAYTHASPIHNTHKPYECKECGKYFSCGSNLIQHQSIHTGEKPYKCKECGKAFQLHIQLTRHQKFHTGEKTFECKECGKAFNLPTQLNRHKNIHTVKKLFECKECGKSFNRSSNLTQHQSIHAGVKPYQCKECGKAFNRGSNLIQHQKIHSNEKPFVCRECEMAFRYHYQLIEHCRIHTGEKPFECKECRKAFTLLTKLVRHQKIHMGEKPFECRECGKAFSLLNQLNRHKNIHTGEKPFECKECGKSFNRSSNLIQHQSIHADVKPYECKECGKGFNRGANLIQHQKIHSNEKPFVCRECEMAFRYHYQLIQHCQIHTGGKPFECKECGKAFSLLTQLARHKNIHTGEKPFECKDCGKAFNRGSNLVQHQSIHTGEKPYECKECGKAFRLHLQLSQHEKTHTGEKPFECKECGKFFRRGSNLNQHRSIHTGKKPFECKECGKAFRLHMHLIRHQKFHTGEKPFECKECGKAFSLHTQLNHHKNIHTGEKPFKCKECGKSFNRVSNLVQHQSIHAGVKPYECKECGKGFSRVSNLIQHQKTHSSAKPFVCKECRKTFRYHYQLTEHYRIHTGEKPFECKECGKAFGLLTQLAQHQIIHTGEKPFKCKECGKAFNRGSNLVQPQSIHTGEKPYECKECGKAFRLHLQLSLHQKLVQVRNPLNVRNVGQPSDISSNLLNIRKFILG	C2H2 ZF	TRUE	TRUE
GHT00605	YWN_B_AffSeq_C4_ZNF773-FL	pTH13761	pTH13195	ZNF773	YWN	FL	Lysate	C4	PE	4	FALSE	GHT-SELEX	433	Codebook TF	MAAATLRDPAQQGYVTFEDVAVYFSQEEWRLLDDAQRLLYRNVMLENFTLLASLGLASSKTHEITQLESWEEPFMPAWEVVTSAILRGSWQGAKAEAAAEQSASVEVPSSNVQQHQKQHCGEKPLKRQEGRVPVLRSCRVHLSEKSLQSREVGKDLLTSSGVLKHQVTHTGEKSHRSSKSREAFHAGKRHYKCSECGKAFGQKYLLVQHQRLHTGEKPYECSECGKLFSHKSNLFIHQIVHTGERPYGCSDCGKSFSRNADLIQHQRVHTGEKPFTCSECGKAFRHNSTLVQHHRIHTGVRPYECSECGKLFSFNSSLMKHQRVHTGERPYKCSECGKFYSHKSSLINHWRVHTGERPYECSECGKFFSQSSSLMQHRKVHTGEKPFKCNECGRFFSENSSLVKHQRVHTGAKPYECRECGKFFRHSSSLVKHRRIHTGEIQ	C2H2 ZF	TRUE	TRUE
GHT00606	YWO_B_AffSeq_E3_ZNF717-FL	pTH13750	pTH13195	ZNF717	YWO	FL	Lysate	E3	PE	4	FALSE	GHT-SELEX	532	Codebook TF	MLETYSSLVSLGHYITKPEMIFKLEQGAEPWIVEETPNLRLSAVQIIDDLIERSHESHDRFFWQIVITNSNTSTQERVELGKTFNLNSNHVLNLIINNGNSSGMKPGQFNDCQNMLFPIKPGETQSGEKPHVCDITRRSHRHHEHLTQHHKIQTLLQTFQCNEQGKTFNTEAMFFIHKRVHIVQTFGKYNEYEKACNNSAVIVQVITQVGQPTCCRKSDFTKHQQTHTGEKPYECVECEKPSISKSDLMLQCKMPTEEKPYACNWCEKLFSYKSSLIIHQRIHTGEKPYGCNECGKTFRRKSFLTLHERTHTGDKPYKCIECGKTFHCKSLLTLHHRTHSGEKPYQCSECGKTFSQKSYLTIHHRTHTGEKPYACDHCEEAFSHKSRLTVHQRTHTGEKPYECNECGKPFINKSNLRLHQRTHTGEKPYECNECGKTFHRKSFLTIHQWTHTGEKPYECNECGKTFRCKSFLTVHQRTHAGEKPYACNECGKTYSHKSYLTVHHRTHTGEKPYECNECGKSFHCKSFLTIHQRTHAGKKPYECNECEKTFINKLNLGIHKRTHTGERPYECNECGKTFRQKSNLSTHQGTHTGEKPYVCNECGKTFHRKSFLTIHQRTHTGKNRMDVMNVEKLFVRNHTLLYIRELTPGKSPMNVMNVENPFIRRQIFRSIKVFTRGRNPMNVANVEKPCQKSVLTVHHRTHTGEKPYECNECGKTFCHKSNLSTHQGTHSGEKPYECDECRKTFYDKTVLTIHQRTHTGEKPFECKECRKTFSQKSKLFVHHRTHTGEKPFRCNECRKTFSQKSGLSIHQRTHTGEKPYECKECGKTFCQKSHLSRHQQTHIGEKSDVAEAGYVFPQNHSFFP	C2H2 ZF	TRUE	FALSE
GHT00607	YWN_B_AffSeq_C11_ZNF845-FL	pTH13776	pTH13195	ZNF845	YWN	FL	Lysate	C11	PE	4	FALSE	GHT-SELEX	525	Codebook TF	MALSQGLLTFRDVAIEFSQEEWKCLDPAQRTLYRDVMLENYRNLVSLDISSKCMMKEFSSTAQGNTEVIHTGTLQRHERHHIGDFCFQEMEKDIHDFEFQWKEDERNSHEAPMTEIKQLTGSTNRHDQRHAGNKPIKDQLGSSFHSHLPELHMFQTEGKIGNQVEKSINSASLVSTSQRISCRPKTHISKNYGNNFLNSSLLTQKQEVHMREKSFQCNESGKAFNYSSVLRKHQIIHLGAKQYKCDVCGKVFNQKRYLACHRRCHTGKKPYKCNDCGKTFSQELTLTCHHRLHTGEKHYKCSECGKTFSRNSALVIHKAIHTGEKSYKCNECGKTFSQTSYLVYHRRLHTGEKPYKCEECDKAFSFKSNLERHRKIHTGEKPYKCNECSRTFSRKSSLTRHRRLHTGEKPYKCNDCGKTFSQMSSLVYHRRLHTGEKPYKCEECDEAFSFKSNLERHRRIHTGEKPYKCNDCGKTFSQTSSLVYHRRLHTGEKPYKCEECDEAFSFKSNLERHRIIHTGEKLYKCNECGKTFSRKSSLTRHCRLHTGEKPYQCNECGKAFRGQSALIYHQAIHGIGKLYKCNDCHQVFSNATTIANHWRIHNEERSYKCNRCGKFFRHRSYLAVHWRTHSGEKPYKCEECDEAFSFKSNLQRHRRIHTGEKPYRCNECGKTFSRKSYLTCHRRLHTGEKPYKCNECGKTFGRNSALIIHKAIHTGEKPYKCNECGKAFSQKSSLTCHLRLHTGEKPYKCEECDKVFSRKSSLEKHRRIHTGEKPYKCKVCDKAFGRDSHLAQHTRIHTGEKPYKCNECGKNFRHNSALVIHKAIHSGEKPYKCNECGKTFRHNSALEIHKAIHTGEKPYKCSECGKVFNRKANLSRHHRLHTGEKPYKCNKCGKVFNQQAHLACHHRIHTGEKPYKCNECGKTFRHNSVLVIHKTIHTGEKPYKCNECGKVFNRKAKLARHHRIHTGKKH	C2H2 ZF	TRUE	TRUE
GHT00608	Not Applicable. No expert curation due to insufficient peak numbers	pTH14329	pTH6838	SNAPC5	YWJ	FL	IVT	F07	PE	4	FALSE	GHT-SELEX	Not Applicable	Codebook TF	MLSRLQELRKEEETLLRLKAALHDQLNRLKVEELALQSMISSRRGDEMLSSHTVPEQSHDMLVHVDNEASINQTTLELSTKSHVTEEEEEEEEEESDS	Unknown	FALSE	FALSE
GHT00609	Not Applicable. No expert curation due to insufficient peak numbers	pTH13825	pTH13195	HSFX1	YWO	FL	Lysate	E6	PE	4	FALSE	GHT-SELEX	476	Codebook TF	MEDKRSLSMARCEERNSRGQDHGLERVPFPPQLQSETYLHPADPSPAWDDPGSTGSPNLRLLTEEIAFQPLAEEASFRRPHPDGDVPPQGEDNLLSLPFPQKLWRLVSSNQFSSIWWDDSGACRVINQKLFEKEILKRDVAHKVFATTSIKSFFRQLNLYGFRKRRQCTFRTFTRIFSAKRLVSILNKLEFYCHPYFQRDSPHLLVRMKRRVGVKSAPRHQEEDKPEAAGSCLAPADTEQQDHTSPNENDQVTPQHREPAGPNTQIRSGSAPPATPVMVPDSAVASDNSPVTQPAGEWSEGSQAHVTPVAAVPGPAALPFLYVPGSPTQMNSYGPVVALPTASRSTLAMDTTGLPAPGMLPFCHLWVPVTLVAAGAAQPAASMVMFPHLPALHHHCPHSHRTSQYMPASDGPQAYPDYADQST	HSF	TRUE	FALSE
GHT00610	YWK_D_AffSeq_A3_CHAMP1	pTH13622	pTH13195	CHAMP1	YWK	FL	Lysate	A3	PE	4	FALSE	GHT-SELEX	1837	Codebook TF	MEAFQELRKPSARLECDHCSFRGTDYENVQIHMGTIHPEFCDEMDAGGLGKMIFYQKSAKLFHCHKCFFTSKMYSNVYYHITSKHASPDKWNDKPKNQLNKETDPVKSPPLPEHQKIPCNSAEPKSIPALSMETQKLGSVLSPESPKPTPLTPLEPQKPGSVVSPELQTPLPSPEPSKPASVSSPEPPKSVPVCESQKLAPVPSPEPQKPAPVSPESVKATLSNPKPQKQSHFPETLGPPSASSPESPVLAASPEPWGPSPAASPESRKSARTTSPEPRKPSPSESPEPWKPFPAVSPEPRRPAPAVSPGSWKPGPPGSPRPWKSNPSASSGPWKPAKPAPSVSPGPWKPIPSVSPGPWKPTPSVSSASWKSSSVSPSSWKSPPASPESWKSGPPELRKTAPTLSPEHWKAVPPVSPELRKPGPPLSPEIRSPAGSPELRKPSGSPDLWKLSPDQRKTSPASLDFPESQKSSRGGSPDLWKSSFFIEPQKPVFPETRKPGPSGPSESPKAASDIWKPVLSIDTEPRKPALFPEPAKTAPPASPEARKRALFPEPRKHALFPELPKSALFSESQKAVELGDELQIDAIDDQKCDILVQEELLASPKKLLEDTLFPSSKKLKKDNQESSDAELSSSEYIKTDLDAMDIKGQESSSDQEQVDVESIDFSKENKMDMTSPEQSRNVLQFTEEKEAFISEEEIAKYMKRGKGKYYCKICCCRAMKKGAVLHHLVNKHNVHSPYKCTICGKAFLLESLLKNHVAAHGQSLLKCPRCNFESNFPRGFKKHLTHCQSRHNEEANKKLMEALEPPLEEQQI	C2H2 ZF	TRUE	FALSE
GHT00611	YWS_B_AffSeq_B2_ZNF654-DBD	UT380-407	pTH16505	ZNF654	YWS	DBD	eGFP_IVT	B2	PE	3	FALSE	GHT-SELEX	1735	Codebook TF	GHINTKKNLTALSTSKVDHNVPRHRCMLCNKEFLGGHIVRHAQAHQKKGSFACVICGRKFRNRGLMQKHLKNHVKKIQRQQIAAAQQDDQEVTALEEINCSSSSISFENGNSDSKDLEVETLTASSEGNKEVIPEHVAEFIEIPISVPEDVIENVIENGSPNNSLNNVFKPLTECGDDYEEEEDEEGDYEEDDYDLNQETSVIHKINGTVCHPKDIYATDQEGNFKCPALGCVRIFKRIGFLNKHAMTVHPTDLNVRQTVMKWSKGKCKFCQRQFEDSQHFIDHLNRHSYPNVYFCLHFNCNESFKLPFQLAQHTKSHRIFQAQCSFPECHELFEDLPLLYEHEAQHYLSKTPESSAQPSETILWDVQTDSNPNQEKDSSSNEKQTISLPVSTSKSR	C2H2 ZF	TRUE	FALSE
GHT00612	YWM_B_AffSeq_G4_CC2D1A-FL	UT380-031	pTH16505	CC2D1A	YWM	FL	eGFP_IVT	G4	PE	4	FALSE	GHT-SELEX	881	Codebook TF	MHKRKGPPGPPGRGAAAARQLGLLVDLSPDGLMIPEDGANDEELEAEFLALVGGQPPALEKLKGKGPLPMEAIEKMASLCMRDPDEDEEEGTDEDDLEADDDLLAELNEVLGEEQKASETPPPVAQPKPEAPHPGLETTLQERLALYQTAIESARQAGDSAKMRRYDRGLKTLENLLASIRKGNAIDEADIPPPVAIGKGPASTPTYSPAPTQPAPRIASAPEPRVTLEGPSATAPASSPGLAKPQMPPGPCSPGPLAQLQSRQRDYKLAALHAKQQGDTTAAARHFRVAKSFDAVLEALSRGEPVDLSCLPPPPDQLPPDPPSPPSQPPTPATAPSTTEVPPPPRTLLEALEQRMERYQVAAAQAKSKGDQRKARMHERIVKQYQDAIRAHKAGRAVDVAELPVPPGFPPIQGLEATKPTQQSLVGVLETAMKLANQDEGPEDEEDEVPKKQNSPVAPTAQPKAPPSRTPQSGSAPTAKAPPKATSTRAQQQLAFLEGRKKQLLQAALRAKQKNDVEGAKMHLRQAKGLEPMLEASRNGLPVDITKVPPAPVNKDDFALVQRPGPGLSQEAARRYGELTKLIRQQHEMCLNHSNQFTQLGNITETTKFEKLAEDCKRSMDILKQAFVRGLPTPTARFEQRTFSVIKIFPDLSSNDMLLFIVKGINLPTPPGLSPGDLDVFVRFDFPYPNVEEAQKDKTSVIKNTDSPEFKEQFKLCINRSHRGFRRAIQTKGIKFEVVHKGGLFKTDRVLGTAQLKLDALEIACEVREILEVLDGRRPTGGRLEVMVRIREPLTAQQLETTTERWLVIDPVPAAVPTQVAGPKGKAPPVPAPARESGNRSARPLHSLSVLAFDQERLERKILALRQARRPVPPEVAQQYQDIMQRSQWQRAQLEQGGVGIRREYAAQLERQLQFYTEAARRLGNDGSRDAAKEALYRRNLVESELQRLRR	Unknown	TRUE	FALSE
GHT00613	YWP_B_AffSeq_G6_ZBTB46-FL	UT380-253	pTH16505	ZBTB46	YWP	FL	eGFP_IVT	G6	PE	3	FALSE	GHT-SELEX	Not Measured	Codebook TF	MNNRKEDMEITSHYRHLLRELNEQRQHGVLCDVCVVVEGKVFKAHKNVLLGSSRYFKTLYCQVQKTSEQATVTHLDIVTAQGFKAIIDFMYSAHLALTSRNVIEVMSAASFLQMTDIVQACHDFIKAALDISIKSDASDELAEFEIGASSSSSTEALISAVMAGRSISPWLARRTSPANSSGDSAIASCHDGGSSYGKEDQEPKADGPDDVSSQPLWPGDVGYGPLRIKEEQVSPSQYGGSELPSAKDGAVQNSFSEQSAGDAWQPTGRRKNRKNKETVRHITQQVEDDSRASSPVPSFLPTSGWPFSSRDSNADLSVTEASSSDSRGERAELYAQVEEGLLGGEASYLGPPLTPEKDDALHQATAVANLRAALMSKNSLLSLKADVLGDDGSLLFEYLPRGAHSLSLNEFTVIRKKFKCPYCSFSAMHQCILKRHMRSHTGERPYPCEICGKKFTRREHMKRHTLVHSKDKKYVCKVCSRVFMSAASVGIRHGSRRHGVCTDCAGRGMAGPLDHGGGGGEGSPEALFPGDGPYLEDPEDPRGEAEELGEDDEGLAPEDALLADDKDEEDSPRPRSPPGGPDKDFAWLS	C2H2 ZF	TRUE	FALSE
GHT00614	YWQ_B_AffSeq_G12_SP140-FL	UT380-203	pTH16505	SP140	YWQ	FL	eGFP_IVT	G12	PE	3	FALSE	GHT-SELEX	Not Measured	Codebook TF	MAQQGQQGQMASGDSNLNFRMVAEIQNVEGQNLQEQVCPEPIFRFFRENKVEIASAITRPFPFLMGLRDRSFISEQMYEHFQEAFRNLVPVTRVMYCVLSELEKTFGWSHLEALFSRINLMAYPDLNEIYRSFQNVCYEHSPLQMNNVNDLEDRPRLLPYGKQENSNACHEMDDIAVPQEALSSSPRCEPGFSSESCEQLALPKAGGGDAEDAPSLLPGGGVSCKLAIQIDEGESEEMPKLLPYDTEVLESNGMIDAARTYSTAPGEKQGEEEGRNSPRKRNQDKEKYQESPEGRDKETFDLKTPQVTNEGEPEKGLCLLPGEGEEGSDDCSEMCDGEEPQEASSSLARCGSVSCLSAETFDLKTPQVTNEGEPEKELSLLPGEGEEGSDDCSEMCDGEERQEASSSLARRGSVSSELENHPMNEEGESEELASSLLYDNVPGAEQSAYENEKCSCVMCFSEEVPGSPEARTESDQACGTMDTVDIANNSTLGKPKRKRRKKRGHGWSRMRMRRQENSQQNDNSKADGQVVSSEKKANVNLKDLSKIRGRKRGKPGTRFTQSDRAAQKRVRSRASRKHKDETVDFKAPLLPVTCGGVKGILHKKKLQQGILVKCIQTEDGKWFTPTEFEIKGGHARSKNWRLSVRCGGWPLRWLMENGFLPDPPRIRYRKKKRILKSQNNSSVDPCMRNLDECEVCRDGGELFCCDTCSRVFHEDCHIPPVEAERTPWNCIFCRMKESPGSQQCCQESEVLERQMCPEEQLKCEFLLLKVYCCSESSFFAKIPYYYYIREACQGLKEPMWLDKIKKRLNEHGYPQVEGFVQDMRLIFQNHRASYKYKDFGQMGFRLEAEFEKNFKEVFAIQETNGNN	SAND	TRUE	TRUE
GHT00615	YWQ_B_AffSeq_G9_THAP9-DBD	UT380-222	pTH16505	THAP9	YWQ	DBD	eGFP_IVT	G9	PE	3	FALSE	GHT-SELEX	Not Measured	Codebook TF	MTRSCSAVGCSTRDTVLSRERGLSFHQFPTDTIQRSKWIRAVNRVDPRSKKIWIPGPGAILCSKHFQESDFESYGIRRKLKKGAVPSVSLYKIPQGVHLKGKARQKILKQPLPDNSQEVATEDHNYSLKTPLTIGAEKLAEVQQM	THAP finger	TRUE	FALSE
GHT00616	YWN_B_AffSeq_C10_TRAFD1	pTH13644	pTH13195	TRAFD1	YWN	FL	Lysate	C10	PE	4	FALSE	GHT-SELEX	4460	Codebook TF	MAEFLDDQETRLCDNCKKEIPVFNFTIHEIHCQRNIGMCPTCKEPFPKSDMETHMAAEHCQVTCKCNKKLEKRLLKKHEETECPLRLAVCQHCDLELSILKLKEHEDYCGARTELCGNCGRNVLVKDLKTHPEVCGREGEEKRNEVAIPPNAYDESWGQDGIWIASQLLRQIEALDPPMRLPRRPLRAFESDVFHNRTTNQRNITAQVSIQNNLFEEQERQERNRGQQPPKEGGEESANLDFMLALSLQNEGQASSVAEQDFWRAVCEADQSHGGPRSLSDIKGAADEIMLPCEFCEELYPEELLIDHQTSCNPSRALPSLNTGSSSPRGVEEPDVIFQNFLQQAASNQLDSLMGLSNSHPVEESIIIPCEFCGVQLEEEVLFHHQDQCDQRPATATNHVTEGIPRLDSQPQETSPELPRRRVRHQGDLSSGYLDDTKQETANGPTSCLPPSRPINNMTATYNQLSRSTSGPRPGCQPSSPCVPKLSNSDSQDIQGRNRDSQNGAIAPGHVSVIRPPQNLYPENIVPSFSPGPSGRYGASGRSEGGRNSRVTPAAANYRSRTAKAKPSKQQGAGDAEEEEEE	C2H2 ZF	TRUE	FALSE
GHT00617	YWL_B_AffSeq_H12_MBD1	pTH13833	pTH13195	MBD1	YWL	FL	Lysate	H12	PE	4	FALSE	GHT-SELEX	442	Codebook TF	MAEDWLDCPALGPGWKRREVFRKSGATCGRSDTYYQSPTGDRIRSKVELTRYLGPACDLTLFDFKQGILCYPAPKAHPVAVASKKRKKPSRPAKTRKRQVGPQSGEVRKEAPRDETKADTDTAPASFPAPGCCENCGISFSGDGTQRQRLKTLCKDCRAQRIAFNREQRMFKRVGCGECAACQVTEDCGACSTCLLQLPHDVASGLFCKCERRRCLRIVERSRGCGVCRGCQTQEDCGHCPICLRPPRPGLRRQWKCVQRRCLRGKHARRKGGCDSKMAARRRPGAQPLPPPPPSQSPEPTEPHPRALAPSPPAEFIYYCVDEDELQPYTNRRQNRKCGACAACLRRMDCGRCDFCCDKPKFGGSNQKRQKCRWRQCLQFAMKRLLPSVWSESEDGAGSPPPYRRRKRPSSARRHHLGPTLKPTLATRTAQPDHTQAPTKQEAGGGFVLPPPGTDLVFLREGASSPVQVPGPVAASTEALLQEAQCSGLSWVVALPQVKQEKADTQDEWTPGTAVLTSPVLVPGCPSKAVDPGLPSVKQEPPDPEEDKEENKDDSASKLAPEEEAGGAGTPVITEIFSLGGTRFRDTAVWLPSLQGRHSGREDGCKVWETEDTVEPTSTSWNPRGWPGTHVSLSPPPASMMWVSCRRSWCPSSQS	MBD; CxxC ZF	TRUE	TRUE
GHT00618	YWQ_B_AffSeq_H11_MYRFL-FL	UT380-122	pTH16505	MYRFL	YWQ	FL	eGFP_IVT	H11	PE	3	FALSE	GHT-SELEX	Not Measured	Codebook TF	MDVVGENEALQQFFEAQGANGTLENPALDTSLLEEFLGNDFDLGALQRQLPDTPPYSASDSCSPPQVKGACYPTLRPTAGRTPAPFLHPTAAPAMPPMHPLQSTSGMGDSCQIHGGFHSCHSNASHLATPLDQSVSSHLGIGCSYPQQPLCHSPGASLPPTKKRKCTQALEDSGECRVWACHCRPMTSRSRSSEVQDPDSEGQNRMPTDQCSPALKWQPCHSVPWHSLLNSHYEKLPDVGYRVVTDKGFNFSPADEAFVCQKKNHFQITIHIQVWGSPKFVETEMGLKPIEMFYLKVFGTKVEATNQIIAIEQSQADRSKKIFNPVKIDLLADQVTKVTLGRLHFSETTANNMRKKGKPNPDQRYFMLVVGLYAANQDQFYLLSAHISERIIVRASNPGQFENDSDALWQRGQVPESIVCHGRVGINTDAPDEALVVCGNMKVMGTIMHPSDSRAKQNIQEVDTNEQLKRIAQMRIVEYDYKPEFASAMGINTAHQTGMIAQEVQEILPRAVREVGDVTCGNGETLENFLMVDKDQIFMENVGAVKQLCKLTNNLEERIEELEIWNRKLARLKRLSSWKSSASEASTISKSSRAVSASSPRRAVHKKNNKVYFSGKRQACPNWVFQTLVITLIAVMAFCALTIVALYILSLKDQDRRVPNLPPSNITSSQEPALLPTASSSAPNTSLVTTPASLQVPEITFCEILPCQETYCCPIRGMKEVSSSPVQRQSEEKEFHQRRWSEDKSKSVLARNALSGPDWESDWIDTTISSIQIMEIQQIIDHQYCIQSLQCGSGNYNYNIPVNKHTPTNVKFSLEINTTEPLIVFQCKFTLGNICFHSKRGTKGLESHREISQEMTQGYQHIWSLPVAPFSDSMFHFRVAAPDLADCSTDPYFAGIFFTDYFFYFYRRCA	Ndt80/PhoG	TRUE	TRUE
GHT00619	YWO_B_AffSeq_E12_ZNF831-FL	pTH13772	pTH13195	ZNF831	YWO	FL	Lysate	E12	PE	4	FALSE	GHT-SELEX	502	Codebook TF	MEVPEPTCPAPPARDQPAPTPGPPGAPGGQASPHLTLGPVLLPPEQGLAPPTVFLKALPIPLYHTVPPGGLQPRAPLVTGSLDGGNVPFILSPVLQPEGPGPTQVGKPAAPTLTVNIVGTLPVLSPGLGPTLGSPGKVRNAGKYLCPHCGRDCLKPSVLEKHIRSHTGERPFPCATCGIAFKTQSNLYKHRRTQTHLNNSRLSSESEGAGGGLLEEGDKAGEPPRPEGRGESRCQGMHEGASERPLSPGAHVPLLAKNLDVRTEAAPCPGSAFADREAPWDSAPMASPGLPAASTQPWRKLPEQKSPTAGKPCALQRQQATAAEKPWDAKAPEGRLRKCESTDSGYLSRSDSAEQPHAPCSPLHSLSEHSAESEGEGGPGPGPGVAGAEPGAREAGLELEKKRLEERIAQLISHNQAVVDDAQLDNVRPRKTGLSKQGSIDLPTPYTYKDSFHFDIRALEPGRRRAPGPVRSTWTPPDKSRPLFFHSVPTQLSTTVECVPVTRSNSLPFVEGSRTWLEPREPRDPWSRTQKPLSPRPGPARLGCRSGLSSTDVPSGHPRALVRQAAVEDLPGTPIGDALVPAEDTDAKRTAAREAMAGKGRAGGRKCGQRRLKMFSQEKWQVYGDETFKRIYQKMKASPHGGKKAREVGMGSGAELGFPLQKEAAGSSGTVPTQDRRTPVHEDISAGATPEPWGNPPALEASLVTEPTKHGETVARRGDSDRPRVEEAVSSPALGGRDSPCSGSRSPLVSPNGRLELGWQMPPAPGPLKGGDVEAPRPVWPDPKLEGGARGVGDVQETCLWAQTVLRWPSRGSGEDKLPSERKKLKVEDLHSWKQPEPVSAETPGGPTQPASLSSQKQDADPGEVPGGSKESARQVGEPLESSGASLAAASVALKRVGPRDKATPLHPAAPAPAEHPSLATPPQAPRVLSALADNAFSPKYLLRLPQAETPLPLPIPWGPRHSQDSLCSSGWPEERASFVGSGLGTPLSPSPASGPSPGEADSILEDPSCSRPQDGRKGAQLGGDKGDRMATSRPAARELPISAPGAPREATSSPPTPTCEAHLVQDMEGDSHRIHRLCMGSTLARARLSGDVLNPWVPNWELGEPPGNAPEDPSSGPLVGPDPCSPLQPGSFLTALTRPQGVPPGWPELALSSHSGTSRSHSTRSPHSTQNPFPSLKAEPRLTWCCLSRSVPLPAEQKAKAASVYLAVHFPGSSLRDEGPNGPPGSNGGWTWTSPGEGGPAQMSKFSYPTVPGVMPQHQVSEPEWKKGLPWRAKMSRGNSKQRKLKINPKRYKGNFLQSCVQLRASRLRTPTWVRRRSRHPPALEGLKPCRTPGQTSSEIAGLNLQEEPSCATSESPPCCGKEEKKEGDCRQTLGTLSLGTSSRIVREMDKRTVKDISPSAGEHGDCTTHSTAATSGLSLQSDTCLAVVNDVPLPPGKGLDLGLLETQLLASQDSVSTDPKPYIFSDAQRPSSFGSKGTFPHHDIATSVAAVCISLPVRTDHIAQEIHSAESRDHSQTAGRTLTSSSPDSKVTEEGRAQTLLPGRPSSGQRISDSVPLESTEKTHLEIPASGPSSASSHHKEGRHKTFFPSRGQYGCGEMTVPCPSLGSDGRKRQVSGLITRKDSVVPSKPEQPIEIPEAPSKSLKKRSLEGMRKQTRVEFSDTSSDDEDRLVIEI	C2H2 ZF	TRUE	TRUE
GHT00620	YWS_B_AffSeq_F4_ZNF700-DBD1	UT380-427	pTH16505	ZNF700	YWS	DBD1	eGFP_IVT	F4	PE	3	FALSE	GHT-SELEX	2252	Codebook TF	SIRGDTGHKAYEYQEYGPKPYKCQQPKNKKAFRYRPSIRTQERDHTGEKPYACKVCGKTFIFHSSIRRHMVMHSGDGTYKCKFCGKAFHSFSLYLIHERTHTGEKPYECKQCGKSFTYSATLQIHERTHTGEKPYECSKCDKAFHSSSSYHRHERSHMGEKPYQCKECGKAFAYTSSLRRHERTHSGKKPYECKQYGEGLSYLISFQTHIRMNSGERPYKCKICGKGFYSAKSFQ	C2H2 ZF	TRUE	TRUE
GHT00621	YWO_B_AffSeq_C6_ZNF578-FL	pTH13716	pTH13195	ZNF578	YWO	FL	Lysate	C6	PE	4	FALSE	GHT-SELEX	469	Codebook TF	MLHEEAAQKRKGKEPGMALPQGRLTFRDVAIEFSLAEWKFLNPAQRALYREVMLENYRNLEAVDISSKRMMKEVLSTGQGNTEVIHTGMLQRHESYHTGDFCFQEIEKDIHDFEFQSQKDERNGHEASMPKIKELMGSTDRHDQRHAGNKPIKDQLGLSFHLHLPELHIFQPEEKIANQVEKSVNDASSISTSQRISCRPETHTPNNYGNNFFHSSLLTQKQEVHMREKSFQCNETGEAFNCSSFVRKHQIIHLGEKQYKFDICGKVFNEKRYLARHRRCHTSEKPYKCNECGKSFSYKSSLTCHRRCHTGEKPYKCNECGKSFSYKSSLTCHHRCHTGEKPYKCNECGKSFSYKSSLRCHRRLHTGIKPYKCNECGKMFGQNSTLVIHKAIHTGEKPYKCNECGKAFNQQSHLSRHHRLHTGEKPYKCNDCGKAFIHQSSLARHHRLHTGEKSYKCEECDRVFSQKSNLERHKIIHTGEKPYKCNECHKTFSHRSSLPCHRRLHSGEKPYKCNECGKTFNVQSHLSRHHRLHTGEKPYKCKVCDKAFMCHSYLANHTRIHSGEKPYKCNECGKAHNHLIDSSIKPCMSS	C2H2 ZF	TRUE	FALSE
GHT00622	YWM_B_AffSeq_C5_CENPT-FL	UT380-035	pTH16505	CENPT	YWM	FL	eGFP_IVT	C5	PE	4	FALSE	GHT-SELEX	1046	Codebook TF	MADHNPDSDSTPRTLLRRVLDTADPRTPRRPRSARAGARRALLETASPRKLSGQTRTIARGRSHGARSVGRSAHIQASGHLEEQTPRTLLKNILLTAPESSILMPESVVKPVPAPQAVQPSRQESSCGSLELQLPELEPPTTLAPGLLAPGRRKQRLRLSVFQQGVDQGLSLSQEPQGNADASSLTRSLNLTFATPLQPQSVQRPGLARRPPARRAVDVGAFLRDLRDTSLAPPNIVLEDTQPFSQPMVGSPNVYHSLPCTPHTGAEDAEQAAGRKTQSSGPGLQKNSPGKPAQFLAGEAEEVNAFALGFLSTSSGVSGEDEVEPLHDGVEEAEKKMEEEGVSVSEMEATGAQGPSRVEEAEGHTEVTEAEGSQGTAEADGPGASSGDEDASGRAASPESASSTPESLQARRHHQFLEPAPAPGAAVLSSEPAEPLLVRHPPRPRTTGPRPRQDPHKAGLSHYVKLFSFYAKMPMERKALEMVEKCLDKYFQHLCDDLEVFAAHAGRKTVKPEDLELLMRRQGLVTDQVSLHVLVERHLPLEYRQLLIPCAYSGNSVFPAQ	Unknown	TRUE	FALSE
GHT00623	YWN_B_AffSeq_B4_ZNF772-FL	pTH13760	pTH13195	ZNF772	YWN	FL	Lysate	B4	PE	4	FALSE	GHT-SELEX	404	Codebook TF	MAAAEPMGPAQVPMNSEVIVDPIQGQVNFEDVFVYFSQEEWVLLDEAQRLLYRDVMLENFALMASLGHTSFMSHIVASLVMGSEPWVPDWVDMTLAVATETPGGSDPGCWHGMEDEEIPFEQSFSIGMSQIRIPKGGPSTQKAYPCGTCGLVLKDILHLAEHQETHPGQKPYMCVLCGKQFCFSANLHQHQKQHSGEKPFRSDKSRPFLLNNCAVQSMEMSFVTGEACKDFLASSSIFEHHAPHNEWKPHSNTKCEEASHCGKRHYKCSECGKTFSRKDSLVQHQRVHTGERPYECGECGKTFSRKPILAQHQRIHTGEMPYECGICGKVFNHSSNLIVHQRVHTGARPYKCSECGKAYSHKSTLVQHESIHTGERPYECSECGKYFGHKYRLIKHWSVHTGARPYECIACGKFFSQSSDLIAHQRVHNGEKPYVCSECGKAFSHKHVLVQHHRIHTGERPYKCSECGKAFRQRASLIRHWKIHTGERP	C2H2 ZF	TRUE	TRUE
GHT00624	YWM_B_AffSeq_E7_DACH2-DBD	UT380-053	pTH16505	DACH2	YWM	DBD	eGFP_IVT	E7	PE	4	FALSE	GHT-SELEX	1084	Codebook TF	ATSSGAGVPGGLFRAEPLYSTPREPPRLTPNMINSFVVNNHSNSAGGGGRGNTNTNECRMVDMHGMKVASFLMDGQELICLPQVFDLFLKHLVGGLHTVYTKLKRLDISPVVCTVEQVRILRGLGAIQPGVNRCKLITRKDFETLFTDCTNARRKRQMTRKQAVNSSRPGRPPKRSLGVLQENARLLTHAVPGLLSPGLITPTGITAAAMAEAMKLQKMKLMA	Unknown	TRUE	FALSE
GHT00625	YWL_B_AffSeq_B2_KDM5B	pTH13588	pTH13195	KDM5B	YWL	FL	Lysate	B2	PE	4	FALSE	GHT-SELEX	556	Codebook TF	MEAATTLHPGPRPALPLGGPGPLGEFLPPPECPVFEPSWEEFADPFAFIHKIRPIAEQTGICKVRPPPDWQPPFACDVDKLHFTPRIQRLNELEAQTRVKLNFLDQIAKYWELQGSTLKIPHVERKILDLFQLNKLVAEEGGFAVVCKDRKWTKIATKMGFAPGKAVGSHIRGHYERILNPYNLFLSGDSLRCLQKPNLTTDTKDKEYKPHDIPQRQSVQPSETCPPARRAKRMRAERQSLAVLPRLECSGAILAHCNLRLLDSSNSSASASQAMNIKIEPEETTEARTHNLRRRMGCPTPKCENEKEMKSSIKQEPIERKDYIVENEKEKPKSRSKKATNAVDLYVCLLCGSGNDEDRLLLCDGCDDSYHTFCLIPPLHDVPKGDWRCPKCLAQECSKPQEAFGFEQAARDYTLRTFGEMADAFKSDYFNMPVHMVPTELVEKEFWRLVSTIEEDVTVEYGADIASKEFGSGFPVRDGKIKLSPEEEEYLDSGWNLNNMPVMEQSVLAHITADICGMKLPWLYVGMCFSSFCWHIEDHWSYSINYLHWGEPKTWYGVPGYAAEQLENVMKKLAPELFVSQPDLLHQLVTIMNPNTLMTHEVPVYRTNQCAGEFVITFPRAYHSGFNQGFNFAEAVNFCTVDWLPLGRQCVEHYRLLHRYCVFSHDEMICKMASKADVLDVVVASTVQKDMAIMIEDEKALRETVRKLGVIDSERMDFELLPDDERQCVKCKTTCFMSAISCSCKPGLLVCLHHVKELCSCPPYKYKLRYRYTLDDLYPMMNALKLRAESYNEWALNVNEALEAKINKKKSLVSFKALIEESEMKKFPDNDLLRHLRLVTQDAEKCASVAQQLLNGKRQTRYRSGGGKSQNQLTVNELRQFVTQLYALPCVLSQTPLLKDLLNRVEDFQQHSQKLLSEETPSAAELQDLLDVSFEFDVELPQLAEMRIRLEQARWLEEVQQACLDPSSLTLDDMRRLIDLGVGLAPYSAVEKAMARLQELLTVSEHWDDKAKSLLKARPRHSLNSLATAVKEIEEIPAYLPNGAALKDSVQRARDWLQDVEGLQAGGRVPVLDTLIELVTRGRSIPVHLNSLPRLETLVAEVQAWKECAVNTFLTENSPYSLLEVLCPRCDIGLLGLKRKQRKLKEPLPNGKKKSTKLESLSDLERALTESKETASAMATLGEARLREMEALQSLRLANEGKLLSPLQDVDIKICLCQKAPAAPMIQCELCRDAFHTSCVAVPSISQGLRIWLCPHCRRSEKPPLEKILPLLASLQRIRVRLPEGDALRYMIERTVNWQHRAQQLLSSGNLKFVQDRVGSGLLYSRWQASAGQVSDTNKVSQPPGTTSFSLPDDWDNRTSYLHSPFSTGRSCIPLHGVSPEVNELLMEAQLLQVSLPEIQELYQTLLAKPSPAQQTDRSSPVRPSSEKNDCCRGKRDGINSLERKLKRRLEREGLSSERWERVKKMRTPKKKKIKLSHPKDMNNFKLERERSYELVRSAETHSLPSDTSYSEQEDSEDEDAICPAVSCLQPEGDEVDWVQCDGSCNQWFHQVCVGVSPEMAEKEDYICVRCTVKDAPSRK	ARID/BRIGHT	TRUE	FALSE
GHT00626	YWQ_B_AffSeq_E5_ZBTB5-FL	UT380-257	pTH16505	ZBTB5	YWQ	FL	eGFP_IVT	E5	PE	3	FALSE	GHT-SELEX	Not Measured	Codebook TF	MDFPGHFEQIFQQLNYQRLHGQLCDCVIVVGNRHFKAHRSVLAACSTHFRALFSVAEGDQTMNMIQLDSEVVTAEAFAALIDMMYTSTLMLGESNVMDVLLAASHLHLNSVVKACKHYLTTRTLPMSPPSERVQEQSARMQRSFMLQQLGLSIVSSALNSSQNGEEQPAPMSSSMRSNLDQRTPFPMRRLHKRKQSAEERARQRLRPSIDESAISDVTPENGPSGVHSREEFFSPDSLKIVDNPKADGMTDNQEDSAIMFDQSFGTQEDAQVPSQSDNSAGNMAQLSMASRATQVETSFDQEAAPEKSSFQCENPEVGLGEKEHMRVVVKSEPLSSPEPQDEVSDVTSQAEGSESVEVEGVVVSAEKIDLSPESSDRSFSDPQSSTDRVGDIHILEVTNNLEHKSTFSISNFLNKSRGNNFTANQNNDDNIPNTTSDCRLESEAPYLLSPEAGPAGGPSSAPGSHVENPFSEPADSHFVRPMQEVMGLPCVQTSGYQGGEQFGMDFSRSGLGLHSSFSRVMIGSPRGGASNFPYYRRIAPKMPVVTSVRSSQIPENSTSSQLMMNGATSSFENGHPSQPGPPQLTRASADVLSKCKKALSEHNVLVVEGARKYACKICCKTFLTLTDCKKHIRVHTGEKPYACLKCGKRFSQSSHLYKHSKTTCLRWQSSNLPSTLL	C2H2 ZF	FALSE	FALSE
GHT00627	YWP_B_AffSeq_F10_GTF2IRD2-DBD	UT380-083	pTH16505	GTF2IRD2	YWP	DBD	eGFP_IVT	F10	PE	3	FALSE	GHT-SELEX	Not Measured	Codebook TF	VGTERGCAFVNARTDFQKDFAKYCVAEGLCEVKPPCPVNGMQVHSGETEILRKAVEDYFCFCYGKALGTTVMVPVPYEKMLRDQSAVVVQGLPEGVAFQHPENYDLATLKWILENKAGISFIINRPFLGPESQLGGPGMVTDAERSIVSPSESCGPINVKTEPMEDSGISLKAEAVSVKKESEDPNYYQYNMQGSHPSSTSNEVIEMELPMEDSTPLVPSEEPNEDPEAEVKIEGNTNSSSVTNSAAGVEDLNIVQVTVPDNEKERLSSIEKIKQLREQVNDLFSRKFGEAIGVDFPVKVPYRKITFNPGCVVIDGMPPGVVFKAPGYLEISSMRRILEAAEFIKFTVIRPLPGLELSNVGKRKIDQEGRVFQEKWERAYFFVEVQNIPTCLICKQSMSV	GTF2I	TRUE	TRUE
GHT00628	YWP_B_AffSeq_C6_PRDM8-DBD	UT380-160	pTH16505	PRDM8	YWP	DBD	eGFP_IVT	C6	PE	3	FALSE	GHT-SELEX	Not Measured	Codebook TF	YATAFWPKSSAAAAAAAAAAAAGPLQLQLPSALTLLPPSFTSLCLPAQNWCAKCNASFRMTSDLVYHMRSHHKKEYAMEPLVKRRREEKLKCPICNESFRERHHLSRHMTSHN	C2H2 ZF	TRUE	FALSE
GHT00629	YWK_B_AffSeq_B8_ZNF516	pTH13706	pTH13195	ZNF516	YWK	FL	Lysate	B8	PE	4	FALSE	GHT-SELEX	1728	Codebook TF	MDRNREAEMELRRGPSPTRAGRGHEVDGDKATCHTCCICGKSFPFQSSLSQHMRKHTGEKPYKCPYCDHRASQKGNLKIHIRSHRTGTLIQGHEPEAGEAPLGEMRASEGLDACASPTKSASACNRLLNGASQADGARVLNGASQADSGRVLLRSSKKGAEGSACAPGEAKAAVQCSFCKSQFERKKDLELHVHQAHKPFKCRLCSYATLREESLLSHIERDHITAQGPGSGEACVENGKPELSPGEFPCEVCGQAFSQTWFLKAHMKKHRGSFDHGCHICGRRFKEPWFLKNHMKAHGPKTGSKNRPKSELDPIATINNVVQEEVIVAGLSLYEVCAKCGNLFTNLDSLNAHNAIHRRVEASRTRAPAEEGAEGPSDTKQFFLQCLNLRPSAAGDSCPGTQAGRRVAELDPVNSYQAWQLATRGKVAEPAEYLKYGAWDEALAGDVAFDKDRREYVLVSQEKRKREQDAPAAQGPPRKRASGPGDPAPAGHLDPRSAARPNRRAAATTGQGKSSECFECGKIFRTYHQMVLHSRVHRRARRERDSDGDRAARARCGSLSEGDSASQPSSPGSACAAADSPGSGLADEAAEDSGEEGAPEPAPGGQPRRCCFSEEVTSTELSSGDQSHKMGDNASERDTGESKAGIAASVSILENSSRETSRRQEQHRFSMDLKMPAFHPKQEVPVPGDGVEFPSSTGAEGQTGHPAEKLSDLHNKEHSGGGKRALAPDLMPLDLSARSTRDDPSNKETASSLQAALVVHPCPYCSHKTYYPEVLWMHKRIWHRVSCNSVAPPWIQPNGYKSIRSNLVFLSRSGRTGPPPALGGKECQPLLLARFTRTQVPGGMPGSKSGSSPLGVVTKAASMPKNKESHSGGPCALWAPGPDGYRQTKPCHGQEPHGAATQGPLAKPRQEASSKPVPAPGGGGFSRSATPTPTVIARAGAQPSANSKPVEKFGVPPAGAGFAPTNKHSAPDSLKAKFSAQPQGPPPAKGEGGAPPLPPREPPSKAAQELRTLATCAAGSRGDAALQAQPGVAGAPPVLHSIKQEPVAEGHEKRLDILNIFKTYIPKDFATLYQGWGVSGPGLEHRGTLRTQARPGEFVCIECGKSFHQPGHLRAHMRAHSVVFESDGPRGSEVHTTSADAPKQGRDHSNTGTVQTVPLRKGT	C2H2 ZF	TRUE	TRUE
GHT00630	YWO_B_AffSeq_G4_ZNF732	pTH13756	pTH13195	ZNF732	YWO	FL	Lysate	G4	PE	4	FALSE	GHT-SELEX	532	Codebook TF	MELLTFRDVAIEFSPEEWKCLDPAQQNLYRDVMLENYRNLISLGVAISNPDLVIYLEQRKEPYKVKIHETVAKHPAVCSHFTQDFLPVQGIEDSFHKLILRRYEKCGHENLELRKSCKRKVQKGGYNEFNQCLSTIQSKIFQCNVHVKVFSTFSNSNQRRIRHTGEKHFKECGKSFQKFSDLTQHQGIHAGEKPYTCEECGKDFKWYLIFNEYEIIHTGEKPFTCEECGNIFTTSSNFAKHKVHTGEKSYKYEECGKAFNRSSTLTKHKRIHAEEKPFTCEECGKIITSSSNVAKHKKIHTGEKLYKCQECGKVFNRSTTLTKHNRIHTGEKPYTCEECGKAFSRSSVLNEHKRIHTGEKPYKCEQCGKAFRQSATLNKHKSIHTGEKPYTCEECGKAFSRFTTLNEHKRIHTGERPHKCEECGKAFGWSTDLNKHKIIHTGEKPYKCEECGKAFGWSAYLSKHKKIHTGEKPYRCEECGKAFLCSRALNKHKTIHTGEKPYECEECGKAFGWSTYLSKHKKIHTGEKPYRCEECGKAFRRSRVLNKYKTIHTGDKTPKCKGCGKAFKWSSYLNQHNKIYTGEKL	C2H2 ZF	TRUE	TRUE
GHT00631	YWO_B_AffSeq_B3_RAG1-FL	pTH13879	pTH13195	RAG1	YWO	FL	Lysate	B3	PE	4	FALSE	GHT-SELEX	517	Codebook TF	MAASFPPTLGLSSAPDEIQHPHIKFSEWKFKLFRVRSFEKTPEEAQKEKKDSFEGKPSLEQSPAVLDKADGQKPVPTQPLLKAHPKFSKKFHDNEKARGKAIHQANLRHLCRICGNSFRADEHNRRYPVHGPVDGKTLGLLRKKEKRATSWPDLIAKVFRIDVKADVDSIHPTEFCHNCWSIMHRKFSSAPCEVYFPRNVTMEWHPHTPSCDICNTARRGLKRKSLQPNLQLSKKLKTVLDQARQARQHKRRAQARISSKDVMKKIANCSKIHLSTKLLAVDFPEHFVKSISCQICEHILADPVETNCKHVFCRVCILRCLKVMGSYCPSCRYPCFPTDLESPVKSFLSVLNSLMVKCPAKECNEEVSLEKYNHHISSHKESKEIFVHINKGGRPRQHLLSLTRRAQKHRLRELKLQVKAFADKEEGGDVKSVCMTLFLLALRARNEHRQADELEAIMQGKGSGLQPAVCLAIRVNTFLSCSQYHKMYRTVKAITGRQIFQPLHALRNAEKVLLPGYHHFEWQPPLKNVSSSTDVGIIDGLSGLSSSVDDYPVDTIAKRFRYDSALVSALMDMEEDILEGMRSQDLDDYLNGPFTVVVKESCDGMGDVSEKHGSGPVVPEKAVRFSFTIMKITIAHSSQNVKVFEEAKPNSELCCKPLCLMLADESDHETLTAILSPLIAEREAMKSSELMLELGGILRTFKFIFRGTGYDEKLVREVEGLEASGSVYICTLCDATRLEASQNLVFHSITRSHAENLERYEVWRSNPYHESVEELRDRVKGVSAKPFIETVPSIDALHCDIGNAAEFYKIFQLEIGEVYKNPNASKEERKRWQATLDKHLRKKMNLKPIMRMNGNFARKLMTKETVDAVCELIPSEERHEALRELMDLYLKMKPVWRSSCPAKECPESLCQYSFNSQRFAELLSTKFKYRYEGKITNYFHKTLAHVPEIIERDGSIGAWASEGNESGNKLFRRFRKMNARQSKCYEMEDVLKHHWLYTSKYLQKFMNAHNALKTSGFTMNPQASLGDPLGIEDSLESQDSMEF	Unknown	TRUE	FALSE
GHT00632	YWP_B_AffSeq_H4_KDM5B-DBD	UT380-099	pTH16505	KDM5B	YWP	DBD	eGFP_IVT	H4	PE	3	FALSE	GHT-SELEX	Not Measured	Codebook TF	DPFAFIHKIRPIAEQTGICKVRPPPDWQPPFACDVDKLHFTPRIQRLNELEAQTRVKLNFLDQIAKYWELQGSTLKIPHVERKILDLFQLNKLVAEEGGFAVVCKDRKWTKIATKMGFAPGKAVGSHIRGHYERILNPYNLFLSGDSLRCLQKPNLTTDTKDKEYKPHDIPQRQSVQPSETCPPARRAKRMRAER	ARID/BRIGHT	TRUE	FALSE
GHT00633	YWP_B_AffSeq_D8_TBPL1-FL	UT380-206	pTH16505	TBPL1	YWP	FL	eGFP_IVT	D8	PE	3	FALSE	GHT-SELEX	Not Measured	Codebook TF	MDADSDVALDILITNVVCVFRTRCHLNLRKIALEGANVIYKRDVGKVLMKLRKPRITATIWSSGKIICTGATSEEEAKFGARRLARSLQKLGFQVIFTDFKVVNVLAVCNMPFEIRLPEFTKNNRPHASYEPELHPAVCYRIKSLRATLQIFSTGSITVTGPNVKAVATAVEQIYPFVFESRKEIL	TBP	TRUE	FALSE
GHT00634	YWQ_B_AffSeq_G3_GRHL3-FL	UT380-082	pTH16505	GRHL3	YWQ	FL	eGFP_IVT	G3	PE	3	FALSE	GHT-SELEX	Not Measured	Codebook TF	MSNELDFRSVRLLKNDPVNLQKFSYTSEDEAWKTYLENPLTAATKAMMRVNGDDDSVAALSFLYDYYMGPKEKRILSSSTGGRNDQGKRYYHGMEYETDLTPLESPTHLMKFLTENVSGTPEYPDLLKKNNLMSLEGALPTPGKAAPLPAGPSKLEAGSVDSYLLPTTDMYDNGSLNSLFESIHGVPPTQRWQPDSTFKDDPQESMLFPDILKTSPEPPCPEDYPSLKSDFEYTLGSPKAIHIKSGESPMAYLNKGQFYPVTLRTPAGGKGLALSSNKVKSVVMVVFDNEKVPVEQLRFWKHWHSRQPTAKQRVIDVADCKENFNTVEHIEEVAYNALSFVWNVNEEAKVFIGVNCLSTDFSSQKGVKGVPLNLQIDTYDCGLGTERLVHRAVCQIKIFCDKGAERKMRDDERKQFRRKVKCPDSSNSGVKGCLLSGFRGNETTYLRPETDLETPPVLFIPNVHFSSLQRSGGAAPSAGPSSSNRLPLKRTCSPFTEEFEPLPSKQAKEGDLQRVLLYVRRETEEVFDALMLKTPDLKGLRNAISEKYGFPEENIYKVYKKCKRGETSLLHPRLSRHPPPDCLECSHPVTQVRNMGFGDGFWRQRDLDSNPSPTTVNSLHFTVNSE	Grainyhead	TRUE	FALSE
GHT00635	YWN_B_AffSeq_A9_ZNF814-FL	pTH13769	pTH13195	ZNF814	YWN	FL	Lysate	A9	PE	4	FALSE	GHT-SELEX	484	Codebook TF	MAAAATLRLSAQGTVTFEDVAVNFTWEEWNLLSEAQRCLYRDVTLENLALISSLGCWCGVEDEAAPSKQSIYIQRETQVRTPMAGVSPKKAHPCEMCGPILGDILHVADHQGTHHKQKLHRCEAWGNKLYDSGNFHQHQNEHIGEKPYRGSVEEALFAKRCKLHVSGESSVFSESGKDFLPRSGLLQQEASHTGEKSNSKTECVSPIQCGGAHYSCGESMKHFSTKHILSQHQRLLTREECYVCCECGKSFSKYASLSNHQRVHTEKKHECGECGKSFSKYVSFSNHQRVHTEKKHECGECGKSFSKYVSFSNHQRVHTGKRPYECGECGKSFSKYASFSNHQRVHTEKKHYECGECGKSFSKYVSFSNHQRVHTGKRPYECGECGKSFSKYASFSNHQRVHTDKKHYECGECGKSFSQKSSLIQHQRFHTGEKPYGCEECGKSFSSEGHLRSHQRVHAGERPFKCGECVKSFSHKRSLVHHQRVHSGERPYQCGECGKSFSQKGNLVLHQRVHTGARPYECGECGKSFSSKGHLRNHQQIHTGDRLYECGECGKSFSHKGTLILHQRVHPRERSYGCGECGKSFSSIGHLRSHQRVHTGERPYECGECGKSFSHKRSLVHHQRMHTGERPYKCGDCGKSFNEKGHLRNHQRVHTTERPFKCGECGKCFSHKGNLILHQHGHTGERPYVCRECGKLFKKKSHLLVHQRIHNGEKPYACEACQKFFRNKYQLIAHQRVHTGERPYECNDCGKSFTHSSTFCVHKRIHTGEKPYECSECGKSFAESSSFTKHKRVHTGEKPYECSECGKSFAESSSLTKHKRVHTGEKPYKCEKCGKLFNKKSHLLVHQSSHWRKAI	C2H2 ZF	TRUE	TRUE
GHT00636	YWL_B_AffSeq_D12_PLSCR1	pTH13875	pTH13195	PLSCR1	YWL	FL	Lysate	D12	PE	4	FALSE	GHT-SELEX	2883	Codebook TF	MDKQNSQMNASHPETNLPVGYPPQYPPTAFQGPPGYSGYPGPQVSYPPPPAGHSGPGPAGFPVPNQPVYNQPVYNQPVGAAGVPWMPAPQPPLNCPPGLEYLSQIDQILIHQQIELLEVLTGFETNNKYEIKNSFGQRVYFAAEDTDCCTRNCCGPSRPFTLRIIDNMGQEVITLERPLRCSSCCCPCCLQEIEIQAPPGVPIGYVIQTWHPCLPKFTIQNEKREDVLKISGPCVVCSCCGDVDFEIKSLDEQCVVGKISKHWTGILREAFTDADNFGIQFPLDLDVKMKAVMIGACFLIDFMFFESTGSQEQKSGVW	Unknown	TRUE	FALSE
GHT00637	YWN_B_AffSeq_D4_ZNF775-FL	pTH13762	pTH13195	ZNF775	YWN	FL	Lysate	D4	PE	4	FALSE	GHT-SELEX	517	Codebook TF	MESGLAGNGTGAGLVMKVKQEKPERLLQTLAPQAMLVEKDKENIFQQHRGLPPRQTMGRPRALGGQEESGSPRWAPPTEQDAGLAGRAPGSASGPLSPSLSSGEGHFVCLDCGKRFSWWSSLKIHQRTHTGEKPYLCGKCGKSFSQKPNLARHQRHHTGERPFCCPECARRFSQKQHLLKHQKTHSRPATHSCPECERCFRHQVGLRIHQRAHARDRQGSRAGLHELIQDAAARRACRLQPGPPRGRPEWAWLGLCQGWWGQPGARAAVSGPEGPGEPRQFICNECGKSFTWWSSLNIHQRIHTGERPYACPECGRRFSQKPNLTRHLRNHTGERPHPCPHCGRGFRQKQHLLKHLRTHLPGAQAAPCPSCGKSCRSRAALRAHQRAHAVAEPAVPAGEPGDQPQAEAIPGLAARPRSSQRSPGARDTLWGRGQAGLAGPGEPRQFICNECGKSFSWWSALTIHQRIHTGERPYPCPECGRRFSQKPNLTRHRRNHTGERPYLCPACGRGFSQKQHLLKHQRVHRAAPACSPKEEAR	C2H2 ZF	TRUE	TRUE
GHT00638	YWS_B_AffSeq_B1_ZNF630-DBD	UT380-398	pTH16505	ZNF630	YWS	DBD	eGFP_IVT	B1	PE	3	FALSE	GHT-SELEX	1337	Codebook TF	GRPPKYNASCSVPEKEGFIHTGMEPYGDSQCEKVLSHKQAHVQYKKFQAREKPNVCSMCGKAFIKKSQLIIHQRIHTGEKPYVCGDCRKAFSEKSHLIVHQRIHTGEKPYECTKYGRAFSRKSPFTVHQRVHTGEKPYECFECPKAFSQKSHLIIHQRVHTREKPFECSECRKAFCEMSHLFIHQITHTGKKPYECTECGKTFPRKTQLIIHQRTHTGEKPYKCGECGKTFCQQSHLIGHQRIHTGEKPYVCTDCGKAFSQKSHLTGHQRLHTGEKPYMCTECGKSFSQKSPLIIHQRIHTGEKPYQCGECGKTFSQKSLLIIHLRVHTGEKPYECTECGRAFSLKSHLILHQRGHTGEKPYECSECGKAFCGKSPLIIHQKTHPREKTPECAESGMTFFWKSQMITYQRRHTGEKPSRCSDCGKAFCQHVYFTGHQNPYRKDTLYIC	C2H2 ZF	TRUE	FALSE
GHT00639	YWN_B_AffSeq_D6_ZNF587B-FL	pTH13718	pTH13195	ZNF587B	YWN	FL	Lysate	D6	PE	4	FALSE	GHT-SELEX	393	Codebook TF	MAVVATLRLSAQGTVTFEDVAVKFTQEEWNLLSEAQRCLYRDVTLENLALMSSLGCWCGVEDEAAPSKQSIYIQRETQVRTPVTGVSPKKAHPCEMCGPILGDILHVADHQGTHHKQKLHRCEAWGNKLYDSGNFHQHQNEHIGEKPYRGSVEEALFVKRCKLHVSGESSVFSESGKDFLPRSGLLQQEASHTGEKSNSKTECVSPFQCGGAHYSHGDSMKHFSTKHILSQHQRLLPREECYVCCECGKSFSKYVSFSNHQRVHSGKRPYECGECEKSFSQKSSLIQHQQFHTGGKPYGCEECGKYFSLEGYLRRHQKVHAGKGPYECGECGKSFSSNVNLKSHQRIHTGERPYKCGECEKSFSRKPSLSYHQRIHTEVRPYKCGECGKSYISKGHLRIHQRMHTGERPYKCGDCGKSFNEKGHLRSHQRVHTTERPYKCGECGKCFSHKGNLILHQHGHTRKRPYMCWECGKLFKKKSHLLVHQRIHSGEKPYACEACQKFFRHKCHLTAHQRVHTGERPYECSDCGKSFTHSCAFIVHKRVHTGQKPYECSECGKSFAASSYLTSHRRVHTGQKPYECSECGKSFAGISSLTNHRRVHTGEKPYGCSECEKKFRKSSSLRYHQRVHERKAL	C2H2 ZF	TRUE	FALSE
GHT00640	YWP_B_AffSeq_D9_ZBTB8B-FL	UT380-259	pTH16505	ZBTB8B	YWP	FL	eGFP_IVT	D9	PE	3	FALSE	GHT-SELEX	Not Measured	Codebook TF	MEMQSYYAKLLGELNEQRKRDFFCDCSIIVEGRIFKAHRNILFANSGYFRALLIHYIQDSGRHSTASLDIVTSDAFSIILDFLYSGKLDLCGENVIEVMSAASYLQMNDVVNFCKTYIRSSLDICRKMEKEAAVAAAVAAAAAAAAAAAAAAAHQVDSESPSSGREGTSCGTKSLVSSPAEGEKSVECLRESPCGDCGDCHPLELVVRDSLGGGSADSNLSTPPKRIEPKVEFDADEVEVDVGEQLQQYAAPLNLAHVEEALPSGQAVDLAYSNYHVKQFLEALLRNSAAPSKDDADHHFSRSLEGRPEGAGVAMSSMMDVQADWYGEDSGDVLVVPIKLHKCPFCPYTAKQKGILKRHIRSHTGERPYPCETCGKRFTRQEHLRSHALSVHRSNRPIICKGCRRTFTSHLSQGLRRFGLCDSCTCVTDTPDDDDDLMPINLSLVEASSESQEKSDTDNDWPIYVESGEENDPAGDDSDDKPQIQPNLSDRETLT	C2H2 ZF	TRUE	TRUE
GHT00641	YWP_B_AffSeq_H2_MBD3-FL	UT380-107	pTH16505	MBD3	YWP	FL	eGFP_IVT	H2	PE	3	FALSE	GHT-SELEX	Not Measured	Codebook TF	MERKRWECPALPQGWEREEVPRRSGLSAGHRDVFYYSPSGKKFRSKPQLARYLGGSMDLSTFDFRTGKMLMSKMNKSRQRVRYDSSNQVKGKPDLNTALPVRQTASIFKQPVTKITNHPSNKVKSDPQKAVDQPRQLFWEKKLSGLNAFDIAEELVKTMDLPKGLQGVGPGCTDETLLSAIASALHTSTMPITGQLSAAVEKNPGVWLNTTQPLCKAFMVTDEDIRKQEELVQQVRKRLEEALMADMLAHVEELARDGEAPLDKACAEDDDEEDEEEEEEEPDPDPEMEHV	MBD	TRUE	TRUE
GHT00642	YWM_B_AffSeq_G5_CHAMP1-FL	UT380-039	pTH16505	CHAMP1	YWM	FL	eGFP_IVT	G5	PE	4	FALSE	GHT-SELEX	882	Codebook TF	MEAFQELRKPSARLECDHCSFRGTDYENVQIHMGTIHPEFCDEMDAGGLGKMIFYQKSAKLFHCHKCFFTSKMYSNVYYHITSKHASPDKWNDKPKNQLNKETDPVKSPPLPEHQKIPCNSAEPKSIPALSMETQKLGSVLSPESPKPTPLTPLEPQKPGSVVSPELQTPLPSPEPSKPASVSSPEPPKSVPVCESQKLAPVPSPEPQKPAPVSPESVKATLSNPKPQKQSHFPETLGPPSASSPESPVLAASPEPWGPSPAASPESRKSARTTSPEPRKPSPSESPEPWKPFPAVSPEPRRPAPAVSPGSWKPGPPGSPRPWKSNPSASSGPWKPAKPAPSVSPGPWKPIPSVSPGPWKPTPSVSSASWKSSSVSPSSWKSPPASPESWKSGPPELRKTAPTLSPEHWKAVPPVSPELRKPGPPLSPEIRSPAGSPELRKPSGSPDLWKLSPDQRKTSPASLDFPESQKSSRGGSPDLWKSSFFIEPQKPVFPETRKPGPSGPSESPKAASDIWKPVLSIDTEPRKPALFPEPAKTAPPASPEARKRALFPEPRKHALFPELPKSALFSESQKAVELGDELQIDAIDDQKCDILVQEELLASPKKLLEDTLFPSSKKLKKDNQESSDAELSSSEYIKTDLDAMDIKGQESSSDQEQVDVESIDFSKENKMDMTSPEQSRNVLQFTEEKEAFISEEEIAKYMKRGKGKYYCKICCCRAMKKGAVLHHLVNKHNVHSPYKCTICGKAFLLESLLKNHVAAHGQSLLKCPRCNFESNFPRGFKKHLTHCQSRHNEEANKKLMEALEPPLEEQQI	C2H2 ZF	TRUE	FALSE
GHT00643	YWO_B_AffSeq_F3_AHDC1	pTH14544	pTH13195	AHDC1	YWO	FL	Lysate	F3	PE	4	FALSE	GHT-SELEX	378	Codebook TF	MRVKPQGLVVTSSAVCSSPDYLREPKYYPGGPPTPRPLLPTRPPASPPDKAFSTHAFSENPRPPPRRDPSTRRPPVLAKGDDPLPPRAARPVSQARCPTPVGDGSSSRRCWDNGRVNLRPVVQLIDIMKDLTRLSQDLQHSGVHLDCGGLRLSRPPAPPPGDLQYSFFSSPSLANSIRSPEERATPHAKSERPSHPLYEPEPEPRDSPQPGQGHSPGATAAATGLPPEPEPDSTDYSELADADILSELASLTCPEAQLLEAQALEPPSPEPEPQLLDPQPRFLDPQALEPLGEALELPPLQPLADPLGLPGLALQALDTLPDSLESQLLDPQALDPLPKLLDVPGRRLEPQQPLGHCPLAEPLRLDLCSPHGPPGPEGHPKYALRRTDRPKILCRRRKAGRGRKADAGPEGRLLPLPMPTGLVAALAEPPPPPPPPPPALPGPGPVSVPELKPESSQTPVVSTRKGKCRGVRRMVVKMAKIPVSLGRRNKTTYKVSSLSSSLSVEGKELGLRVSAEPTPLLKMKNNGRNVVVVFPPGEMPIILKRKRGRPPKNLLLGPGKPKEPAVVAAEAATVAAATMAMPEVKKRRRRKQKLASPQPSYAADANDSKAEYSDVLAKLAFLNRQSQCAGRCSPPRCWTPSEPESVHQAPDTQSISHFLHRVQGFRRRGGKAGGFGGRGGGHAAKSARCSFSDFFEGIGKKKKVVAVAAAGVGGPGLTELGHPRKRGRGEVDAVTGKPKRKRRSRKNGTLFPEQVPSGPGFGEAGAEWAGDKGGGWAPHHGHPGGQAGRNCGFQGTEARAFASTGLESGASGRGSYYSTGAPSGQTELSQERQNLFTGYFRSLLDSDDSSDLLDFALSASRPESRKASGTYAGPPTSALPAQRGLATFPSRGAKASPVAVGSSGAGADPSFQPVLSARQTFPPGRAASYGLTPAASDCRAAETFPKLVPPPSAMARSPTTHPPANTYLPQYGGYGAGQSVFAPTKPFTGQDCANSKDCSFAYGSGNSLPASPSSAHSAGYAPPPTGGPCLPPSKASFFSSSEGAPFSGSAPTPLRCDSRASTVSPGGYMVPKGTTASATSAASAASSSSSSFQPSPENCRQFAGASQWPFRQGYGGLDWASEAFSQLYNPSFDCHVSEPNVILDISNYTPQKVKQQTAVSETFSESSSDSTQFNQPVGGGGFRRANSEASSSEGQSSLSSLEKLMMDWNEASSAPGYNWNQSVLFQSSSKPGRGRRKKVDLFEASHLGFPTSASAAASGYPSKRSTGPRQPRGGRGGGACSAKKERGGAAAKAKFIPKPQPVNPLFQDSPDLGLDYYSGDSSMSPLPSQSRAFGVGERDPCDFIGPYSMNPSTPSDGTFGQGFHCDSPSLGAPELDGKHFPPLAHPPTVFDAGLQKAYSPTCSPTLGFKEELRPPPTKLAACEPLKHGLQGASLGHAAAAQAHLSCRDLPLGQPHYDSPSCKGTAYWYPPGSAARSPPYEGKVGTGLLADFLGRTEAACLSAPHLASPPATPKADKEPLEMARPPGPPRGPAAAAAGYGCPLLSDLTLSPVPRDSLLPLQDTAYRYPGFMPQAHPGLGGGPKSGFLGPMAEPHPEDTFTVTSL	AT hook	TRUE	FALSE
GHT00644	YWL_B_AffSeq_D8_POU5F1	pTH15565	pTH13195	POU5F1	YWL	FL	Lysate	D8	PE	4	FALSE	GHT-SELEX	1356	Control, Isakova 2017 SMS	MAGHLASDFAFSPPPGGGGDGPGGPEPGWVDPRTWLSFQGPPGGPGIGPGVGPGSEVWGIPPCPPPYEFCGGMAYCGPQVGVGLVPQGGLETSQPEGEAGVGVESNSDGASPEPCTVTPGAVKLEKEKLEQNPEESQDIKALQKELEQFAKLLKQKRITLGYTQADVGLTLGVLFGKVFSQTTICRFEALQLSFKNMCKLRPLLQKWVEEADNNENLQEICKAETLVQARKRKRTSIENRVRGNLENLFLQCPKPTLQQISHIAQQLGLEKDVVRVWFCNRRQKGKRSSSDYAQREDFEAAGSPFSGGPVSFPLAPGPHFGTPGYGSPHFTALYSSVPFPEGEAFPPVSVTTLGSPMHSN	Homeodomain; POU	TRUE	FALSE
GHT00645	YWD_B_AffSeq_E12_GATAD2B	pTH13809	pTH13195	GATAD2B	YWD	FL	Lysate	E12	PE	4	FALSE	GHT-SELEX	1792	Codebook TF	MDRMTEDALRLNLLKRSLDPADERDDVLAKRLKMEGHEAMERLKMLALLKRKDLANLEVPHELPTKQDGSGVKGYEEKLNGNLRPHGDNRTAGRPGKENINDEPVDMSARRSEPERGRLTPSPDIIVLSDNEASSPRSSSRMEERLKAANLEMFKGKGIEERQQLIKQLRDELRLEEARLVLLKKLRQSQLQKENVVQKTPVVQNAASIVQPSPAHVGQQGLSKLPSRPGAQGVEPQNLRTLQGHSVIRSATNTTLPHMLMSQRVIAPNPAQLQGQRGPPKPGLVRTTTPNMNPAINYQPQSSSSVPCQRTTSSAIYMNLASHIQPGTVNRVSSPLPSPSAMTDAANSQAAAKLALRKQLEKTLLEIPPPKPPAPLLHFLPSAANSEFIYMVGLEEVVQSVIDSQGKSCASLLRVEPFVCAQCRTDFTPHWKQEKNGKILCEQCMTSNQKKALKAEHTNRLKNAFVKALQQEQEIEQRLQQQAALSPTTAPAVSSVSKQETIMRHHTLRQAPQPQSSLQRGIPTSARSMLSNFAQAPQLSVPGGLLGMPGVNIAYLNTGIGGHKGPSLADRQREYLLDMIPPRSISQSISGQK	GATA	TRUE	FALSE
GHT00646	YWK_D_AffSeq_F5_ZNF385A	pTH13687	pTH13195	ZNF385A	YWK	FL	Lysate	F5	PE	4	FALSE	GHT-SELEX	1388	Codebook TF	MILGSLSRAGPLPLLRQPPIMQPPLDLKQILPFPLEPAPTLGLFSNYSTMDPVQKAVLSHTFGGPLLKTKRPVISCNICQIRFNSQSQAEAHYKGNRHARRVKGIEAAKTRGREPGVREPGDPAPPGSTPTNGDGVAPRPVSMENGLGPAPGSPEKQPGSPSPPSIPETGQGVTKGEGGTPAPASLPGGSKEEEEKAKRLLYCALCKVAVNSLSQLEAHNKGTKHKTILEARSGLGPIKAYPRLGPPTPGEPEAPAQDRTFHCEICNVKVNSEVQLKQHISSRRHRDGVAGKPNPLLSRHKKSRGAGELAGTLTFSKELPKSLAGGLLPSPLAVAAVMAAAAGSPLSLRPAPAAPLLQGPPITHPLLHPAPGPIRTAHGPILFSPY	C2H2 ZF	TRUE	FALSE
GHT00647	YWH_B_AffSeq_B06_TSHZ2_DBD_2	pTH13992	pTH6838	TSHZ2	YWH	DBD2	IVT	B06	PE	4	TRUE	GHT-SELEX	Not Applicable	Codebook TF	HALSDIADMVKVLPKATTPKPASSSRVPPMKLEMDVRRFEDVSSEVSTLHKRKGRQSNWNPQHLLILQAQFASSLFQTSEGKYLLSDLGPQERMQISKFTGLSMTTISHWLANVKYQLRKTGGTKFLKNMDKGHPIFYCSDCASQFRTPSTYISHLESHLGFQMKDMTRLSVDQQSKVEQEISRVSSAQRSPETIAAEEDTDSKFKCKLCCRTFVSKHAVKLHLSKTHSKSPEHHSQFVTDVDEE	C2H2 ZF	TRUE	FALSE
GHT00648	YWF_B_AffSeq_D11_SRY	pTH15519	pTH6838	SRY	YWF	FL	IVT	D11	PE	4	TRUE	GHT-SELEX	Not Applicable	Control, Isakova 2017 SMS	MQSYASAMLSVFNSDDYSPAVQENIPALRRSSSFLCTESCNSKYQCETGENSKGNVQDRVKRPMNAFIVWSRDQRRKMALENPRMRNSEISKQLGYQWKMLTEAEKWPFFQEAQKLQAMHREKYPNYKYRPRRKAKMLPKNCSLLPADPASVLCSEVQLDNRLYRDDCTKATHSRMEHQLGHLPPINAASSPQQRDRYSHWTKL	HMG/Sox	TRUE	TRUE
GHT00649	YWN_B_AffSeq_B3_RAG1-FL	pTH13879	pTH13195	RAG1	YWN	FL	Lysate	B3	PE	4	FALSE	GHT-SELEX	517	Codebook TF	MAASFPPTLGLSSAPDEIQHPHIKFSEWKFKLFRVRSFEKTPEEAQKEKKDSFEGKPSLEQSPAVLDKADGQKPVPTQPLLKAHPKFSKKFHDNEKARGKAIHQANLRHLCRICGNSFRADEHNRRYPVHGPVDGKTLGLLRKKEKRATSWPDLIAKVFRIDVKADVDSIHPTEFCHNCWSIMHRKFSSAPCEVYFPRNVTMEWHPHTPSCDICNTARRGLKRKSLQPNLQLSKKLKTVLDQARQARQHKRRAQARISSKDVMKKIANCSKIHLSTKLLAVDFPEHFVKSISCQICEHILADPVETNCKHVFCRVCILRCLKVMGSYCPSCRYPCFPTDLESPVKSFLSVLNSLMVKCPAKECNEEVSLEKYNHHISSHKESKEIFVHINKGGRPRQHLLSLTRRAQKHRLRELKLQVKAFADKEEGGDVKSVCMTLFLLALRARNEHRQADELEAIMQGKGSGLQPAVCLAIRVNTFLSCSQYHKMYRTVKAITGRQIFQPLHALRNAEKVLLPGYHHFEWQPPLKNVSSSTDVGIIDGLSGLSSSVDDYPVDTIAKRFRYDSALVSALMDMEEDILEGMRSQDLDDYLNGPFTVVVKESCDGMGDVSEKHGSGPVVPEKAVRFSFTIMKITIAHSSQNVKVFEEAKPNSELCCKPLCLMLADESDHETLTAILSPLIAEREAMKSSELMLELGGILRTFKFIFRGTGYDEKLVREVEGLEASGSVYICTLCDATRLEASQNLVFHSITRSHAENLERYEVWRSNPYHESVEELRDRVKGVSAKPFIETVPSIDALHCDIGNAAEFYKIFQLEIGEVYKNPNASKEERKRWQATLDKHLRKKMNLKPIMRMNGNFARKLMTKETVDAVCELIPSEERHEALRELMDLYLKMKPVWRSSCPAKECPESLCQYSFNSQRFAELLSTKFKYRYEGKITNYFHKTLAHVPEIIERDGSIGAWASEGNESGNKLFRRFRKMNARQSKCYEMEDVLKHHWLYTSKYLQKFMNAHNALKTSGFTMNPQASLGDPLGIEDSLESQDSMEF	Unknown	TRUE	FALSE
GHT00650	YWP_B_AffSeq_A11_ZNF142-DBD2	UT380-291	pTH16505	ZNF142	YWP	DBD2	eGFP_IVT	A11	PE	3	FALSE	GHT-SELEX	Not Measured	Codebook TF	LLPKDAPLELPREPEETEEPLATVSGSPVPPAGNSLPTEAPKKHCFDPVPPAGNSSPTEAPKKHHLDPVPPAGNSSPTEALKKHRFEQGKFHCNSCPFLCSRLSSITSHVAEGCRGGRGGGGKRGTPQTQPDVSPLSNGDSAPPKNGSTESSSGDGDTVLVQKQKGARFSCPTCPFSCQQERALRTHQIRGCPLEESGELHCSLCPFTAPAATALRLHQKRRHPTAAPARGPRPHLQCGDCGFTCKQSRCMQQHRRLKHEGVKPHQCPFCDFSTTRRYRLEAHQSRHTGIGRIPCSSCPQTFGTNSKLRLHRLRVHDKTPTHFCPLCDYSGYLRHDITRHVNSCHQGTPAFACSQCEAQFSSETALKQHALRRHPEPAQPAPGSPAETTEGPLHCSRCGLLCPSPASLRGHTRKQHPRLECGACQEAFPSRLALDEHRRQQHFSHRCQLCDFAARERVGLVKHYLEQHEETSAAVAASDGDGDAGQPPLHCPFCDFTCRHQLVLDHHVKGHGGTRLYKCTDCAYSTKNRQKITWHSRIHTGEKPYHCHLCPYACADPSRLKYHMRIHKEERKYLCPECGYKCKWVNQLKYHMTKHTGLKPYQCPECEYCTNRADALRVHQETRHREARAFMCEQCGKAFKTRFLLRTHLRKHSEAKPYVCNVCHRAFRWAAGLRHHALTHTDRHPFFCRLCNYKAKQKFQVVKHVRRHHPDQADPNQGVGKDPTTPTVHLHDVQLEDPSPPAPAAPHTGPEG	C2H2 ZF	TRUE	TRUE
GHT00651	YWO_B_AffSeq_H9_ZBED3	pTH13601	pTH13195	ZBED3	YWO	FL	Lysate	H9	PE	4	FALSE	GHT-SELEX	3851	Codebook TF	MRSGEPACTMDQARGLDDAAARGGQCPGLGPAPTPTPPGRLGAPYSEAWGYFHLAPGRPGHPSGHWATCRLCGEQVGRGPGFHAGTSALWRHLRSAHRRELESSGAGSSPPAAPCPPPPGPAAAPEGDWARLLEQMGALAVRGSRRERELERRELAVEQGERALERRRRALQEEERAAAQARRELQAEREALQARLRDVSRREGALGWAPAAPPPLKDDPEGDRDGCVITKVLL	BED ZF	TRUE	FALSE
GHT00652	YWQ_B_AffSeq_E8_THAP2-FL	UT380-215	pTH16505	THAP2	YWQ	FL	eGFP_IVT	E8	PE	3	FALSE	GHT-SELEX	Not Measured	Codebook TF	MPTNCAAAGCATTYNKHINISFHRFPLDPKRRKEWVRLVRRKNFVPGKHTFLCSKHFEASCFDLTGQTRRLKMDAVPTIFDFCTHIKSMKLKSRNLLKKNNSCSPAGPSNLKSNISSQQVLLEHSYAFRNPMEAKKRIIKLEKEIASLRRKMKTCLQKERRATRRWIKATCLVKNLEANSVLPKGTSEHMLPTALSSLPLEDFKILEQDQQDKTLLSLNLKQTKSTFI	THAP finger	TRUE	FALSE
GHT00653	YWD_B_AffSeq_G12_ZFPM1	pTH13655	pTH13195	ZFPM1	YWD	FL	Lysate	G12	PE	4	FALSE	GHT-SELEX	995	Codebook TF	MSRRKQSNPRQIKRSLGDMEAREEVQLVGASHMEQKATAPEAPSPPSADVNSPPPLPPPTSPGGPKELEGQEPEPRPTEEEPGSPWSGPDELEPVVQDGQRRIRARLSLATGLSWGPFHGSVQTRASSPRQAEPSPALTLLLVDEACWLRTLPQALTEAEANTEIHRKDDALWCRVTKPVPAGGLLSVLLTAEPHSTPGHPVKKEPAEPTCPAPAHDLQLLPQQAGMASILATAVINKDVFPCKDCGIWYRSERNLQAHLLYYCASRQGTGSPAAAATDEKPKETYPNERVCPFPQCRKSCPSASSLEIHMRSHSGERPFVCLICLSAFTTKANCERHLKVHTDTLSGVCHSCGFISTTRDILYSHLVTNHMVCQPGSKGEIYSPGAGHPATKLPPDSLGSFQQQHTALQGPLASADLGLAPTPSPGLDRKALAEATNGEARAEPLAQNGGSSEPPAAPRSIKVEAVEEPEAAPILGPGEPGPQAPSRTPSPRSPAPARVKAELSSPTPGSSPVPGELGLAGALFLPQYVFGPDAAPPASEILAKMSELVHSRLQQGAGAGAGGAQTGLFPGAPKGATCFECEITFSNVNNYYVHKRLYCSGRRAPEDAPAARRPKAPPGPARAPPGQPAEPDAPRSSPGPGAREEGAGGAATPEDGAGGRGSEGSQSPGSSVDDAEDDPSRTLCEACNIRFSRHETYTVHKRYYCASRHDPPPRRPAAPPGPPGPAAPPAPSPAAPVRTRRRRKLYELHAAGAPPPPPPGHAPAPESPRPGSGSGSGPGLAPARSPGPAADGPIDLSKKPRRPLPGAPAPALADYHECTACRVSFHSLEAYLAHKKYSCPAAPPPGALGLPAAACPYCPPNGPVRGDLLEHFRLAHGLLLGAPLAGPGVEARTPADRGPSPAPAPAASPQPGSRGPRDGLGPEPQEPPPGPPPSPAAAPEAVPPPPAPPSYSDKGVQTPSKGTPAPLPNGNHRYCRLCNIKFSSLSTFIAHKKYYCSSHAAEHVK	C2H2 ZF	TRUE	FALSE
GHT00654	YWP_B_AffSeq_A6_MBD1-DBD	UT380-105	pTH16505	MBD1	YWP	DBD	eGFP_IVT	A6	PE	3	FALSE	GHT-SELEX	Not Measured	Codebook TF	MAEDWLDCPALGPGWKRREVFRKSGATCGRSDTYYQSPTGDRIRSKVELTRYLGPACDLTLFDFKQGILCYPAPKAHPVAVASKKRKKPSRPAKTRKRQVGPQSGEVRKEAPRDETKADTDTAPASFPAPGCCENCGISFSGDGTQRQRLKTLCKDCRAQRIAFNREQRMFKRVGCGECAACQVTEDCGACSTCLLQLPHDVASGLFCKCERRRCLRIVERSRGCGVCRGCQTQEDCGHCPICLRPPRPGLRRQWKCVQRRCLRGKHARRKGGCDSKMAARRRPGAQPLPPPPPSQSPEPTEPHPRALAPSPPAEFIYYCVDEDELQPYTNRRQNRKCGACAACLRRMDCGRCDFCCDKPKFGGSNQKRQKCRWRQCLQFAMKRLLPSVWSESEDGAGSPPPYRRRKRPSSARRHHLGPTLKPTLAT	MBD; CxxC ZF	TRUE	TRUE
GHT00655	YWQ_B_AffSeq_D3_SETDB2-DBD	UT380-188	pTH16505	SETDB2	YWQ	DBD	eGFP_IVT	D3	PE	3	FALSE	GHT-SELEX	Not Measured	Codebook TF	TFLTTENKEILSLEDKVVDFREKDSSSNLSYQSHDCSGACLMKMPLNLKGENPLQLPIKCHFQRRHAKTNSHSSALHVSYKTPCGRSLRNVEEVFRYLLETECNFLFTDNFSFNTYVQLARNYPKQKEVVSDVDISNGVESVPISFCNEIDSRKLPQFKYRKTVWPRAYNLTNFS	MBD	TRUE	FALSE
GHT00656	YWS_B_AffSeq_C10_ZNF814-FL	UT380-473	pTH16505	ZNF814	YWS	FL	eGFP_IVT	C10	PE	3	TRUE	GHT-SELEX	1115	Codebook TF	MAAAATLRLSAQGTVTFEDVAVNFTWEEWNLLSEAQRCLYRDVTLENLALISSLGCWCGVEDEAAPSKQSIYIQRETQVRTPMAGVSPKKAHPCEMCGPILGDILHVADHQGTHHKQKLHRCEAWGNKLYDSGNFHQHQNEHIGEKPYRGSVEEALFAKRCKLHVSGESSVFSESGKDFLPRSGLLQQEASHTGEKSNSKTECVSPIQCGGAHYSCGESMKHFSTKHILSQHQRLLTREECYVCCECGKSFSKYASLSNHQRVHTEKKHECGECGKSFSKYVSFSNHQRVHTEKKHECGECGKSFSKYVSFSNHQRVHTGKRPYECGECGKSFSKYASFSNHQRVHTEKKHYECGECGKSFSKYVSFSNHQRVHTGKRPYECGECGKSFSKYASFSNHQRVHTDKKHYECGECGKSFSQKSSLIQHQRFHTGEKPYGCEECGKSFSSEGHLRSHQRVHAGERPFKCGECVKSFSHKRSLVHHQRVHSGERPYQCGECGKSFSQKGNLVLHQRVHTGARPYECGECGKSFSSKGHLRNHQQIHTGDRLYECGECGKSFSHKGTLILHQRVHPRERSYGCGECGKSFSSIGHLRSHQRVHTGERPYECGECGKSFSHKRSLVHHQRMHTGERPYKCGDCGKSFNEKGHLRNHQRVHTTERPFKCGECGKCFSHKGNLILHQHGHTGERPYVCRECGKLFKKKSHLLVHQRIHNGEKPYACEACQKFFRNKYQLIAHQRVHTGERPYECNDCGKSFTHSSTFCVHKRIHTGEKPYECSECGKSFAESSSFTKHKRVHTGEKPYECSECGKSFAESSSLTKHKRVHTGEKPYKCEKCGKLFNKKSHLLVHQSSHWRKAI	C2H2 ZF	TRUE	TRUE
GHT00657	YWL_B_AffSeq_B3_TSHZ2	pTH13645	pTH13195	TSHZ2	YWL	FL	Lysate	B3	PE	4	FALSE	GHT-SELEX	835	Codebook TF	MPRRKQQAPKRAAGYAQEEQLKEEEEIKEEEEEEDSGSVAQLQGGNDTGTDEELETGPEQKGCFSYQNSPGSHLSNQDAENESLLSDASDQVSDIKSVCGRDASDKKAHTHVRLPNEAHNCMDKMTAVYANILSDSYWSGLGLGFKLSNSERRNCDTRNGSNKSDFDWHQDALSKSLQQNLPSRSVSKPSLFSSVQLYRQSSKMCGTVFTGASRFRCRQCSAAYDTLVELTVHMNETGHYQDDNRKKDKLRPTSYSKPRKRAFQDMDKEDAQKVLKCMFCGDSFDSLQDLSVHMIKTKHYQKVPLKEPVPTISSKMVTPAKKRVFDVNRPCSPDSTTGSFADSFSSQKNANLQLSSNNRYGYQNGASYTWQFEACKSQILKCMECGSSHDTLQQLTTHMMVTGHFLKVTSSASKKGKQLVLDPLAVEKMQSLSEAPNSDSLAPKPSSNSASDCTASTTELKKESKKERPEETSKDEKVVKSEDYEDPLQKPLDPTIKYQYLREEDLEDGSKGGGDILKSLENTVTTAINKAQNGAPSWSAYPSIHAAYQLSEGTKPPLPMGSQVLQIRPNLTNKLRPIAPKWKVMPLVSMPTHLAPYTQVKKESEDKDEAVKECGKESPHEEASSFSHSEGDSFRKSETPPEAKKTELGPLKEEEKLMKEGSEKEKPQPLEPTSALSNGCALANHAPALPCINPLSALQSVLNNHLGKATEPLRSPSCSSPSSSTISMFHKSNLNVMDKPVLSPASTRSASVSRRYLFENSDQPIDLTKSKSKKAESSQAQSCMSPPQKHALSDIADMVKVLPKATTPKPASSSRVPPMKLEMDVRRFEDVSSEVSTLHKRKGRQSNWNPQHLLILQAQFASSLFQTSEGKYLLSDLGPQERMQISKFTGLSMTTISHWLANVKYQLRKTGGTKFLKNMDKGHPIFYCSDCASQFRTPSTYISHLESHLGFQMKDMTRLSVDQQSKVEQEISRVSSAQRSPETIAAEEDTDSKFKCKLCCRTFVSKHAVKLHLSKTHSKSPEHHSQFVTDVDEE	C2H2 ZF	TRUE	FALSE
GHT00658	YWQ_B_AffSeq_H8_MYRFL-DBD	UT380-121	pTH16505	MYRFL	YWQ	DBD	eGFP_IVT	H8	PE	3	FALSE	GHT-SELEX	Not Measured	Codebook TF	TDQCSPALKWQPCHSVPWHSLLNSHYEKLPDVGYRVVTDKGFNFSPADEAFVCQKKNHFQITIHIQVWGSPKFVETEMGLKPIEMFYLKVFGTKVEATNQIIAIEQSQADRSKKIFNPVKIDLLADQVTKVTLGRLHFSETTANNMRKKGKPNPDQRYFMLVVGLYAANQDQFYLLSAHISERIIVRASNPGQFENDSDALWQRGQVPESIVCHGRVGINTDAPDEALVVCGNMKVMGTIMHPSDS	Ndt80/PhoG	TRUE	TRUE
GHT00659	YWL_B_AffSeq_F12_ZNF687	pTH13739	pTH13195	ZNF687	YWL	FL	Lysate	F12	PE	4	FALSE	GHT-SELEX	425	Codebook TF	MGDMKTPDFDDLLAAFDIPDIDANEAIHSGPEENEGPGGPGKPEPGVGSESEDTAAASAGDGPGVPAQASDHGLPPPDISVVSVIVKNTVCPEQSEALAGGSAGDGAQAAGVTKEGPVGPHRMQNGFGSPEPSLPGTPHSPAPPSGGTWKEKGMEGKTPLDLFAHFGPEPGDHSDPLPPSAPSPTREGALTPPPFPSSFELAQENGPGMQPPVSSPPLGALKQESCSPHHPQVLAQQGSGSSPKATDIPASASPPPVAGVPFFKQSPGHQSPLASPKVPVCQPLKEEDDDEGPVDKSSPGSPQSPSSGAEAADEDSNDSPASSSSRPLKVRIKTIKTSCGNITRTVTQVPSDPDPPAPLAEGAFLAEASLLKLSPATPTSEGPKVVSVQLGDGTRLKGTVLPVATIQNASTAMLMAASVARKAVVLPGGTATSPKMIAKNVLGLVPQALPKADGRAGLGTGGQKVNGASVVMVQPSKTATGPSTGGGTVISRTQSSLVEAFNKILNSKNLLPAYRPNLSPPAEAGLALPPTGYRCLECGDAFSLEKSLARHYDRRSMRIEVTCNHCARRLVFFNKCSLLLHAREHKDKGLVMQCSHLVMRPVALDQMVGQPDITPLLPVAVPPVSGPLALPALGKGEGAITSSAITTVAAEAPVLPLSTEPPAAPATSAYTCFRCLECKEQCRDKAGMAAHFQQLGPPAPGATSNVCPTCPMMLPNRCSFSAHQRMHKNRPPHVCPECGGNFLQANFQTHLREACLHVSRRVGYRCPSCSVVFGGVNSIKSHIQTSHCEVFHKCPICPMAFKSGPSAHAHLYSQHPSFQTQQAKLIYKCAMCDTVFTHKPLLSSHFDQHLLPQRVSVFKCPSCPLLFAQKRTMLEHLKNTHQSGRLEETAGKGAGGALLTPKTEPEELAVSQGGAAPATEESSSSSEEEEVPSSPEPPRPAKRPRRELGSKGLKGGGGGPGGWTCGLCHSWFPERDEYVAHMKKEHGKSVKKFPCRLCERSFCSAPSLRRHVRVNHEGIKRVYPCRYCTEGKRTFSSRLILEKHVQVRHGLQLGAQSPGRGTTLARGSSARAQGPGRKRRQSSDSCSEEPDSTTPPAKSPRGGPGSGGHGPLRYRSSSSTEQSLMMGLRVEDGAQQCLDCGLCFASPGSLSRHRFISHKKRRGVGKASALGLGDGEEEAPPSRSDPDGGDSPLPASGGPLTCKVCGKSCDSPLNLKTHFRTHGMAFIRARQGAVGDN	C2H2 ZF	TRUE	FALSE
GHT00660	Not Applicable. No expert curation due to insufficient peak numbers	pTH13862	pTH13195	DR1	YWO	FL	Lysate	G6	PE	4	FALSE	GHT-SELEX	1025	Codebook TF	MASSSGNDDDLTIPRAAINKMIKETLPNVRVANDARELVVNCCTEFIHLISSEANEICNKSEKKTISPEHVIQALESLGFGSYISEVKEVLQECKTVALKRRKASSRLENLGIPEEELLRQQQELFAKARQQQAELAQQEWLQMQQAAQQAQLAAASASASNQAGSSQDEEDDDDI	Unknown	TRUE	FALSE
GHT00661	YWM_B_AffSeq_F1_ADNP2-DBD-1	UT380-006	pTH16505	ADNP2	YWM	FL	eGFP_IVT	F1	PE	4	FALSE	GHT-SELEX	1068	Codebook TF	LVDIGLDSCKELLKDLKGFDPGEKYFHNTSWGDVSLWEPSGKKVRYRTKPYCCGLCKYSTKVLTSFKNHLHRYHEDEIDQELVIPCPNCVFASQPKVVGRHFRMFHAPVRKVQNYTVNILGETKSSRSDVISFTCLKCNFSNTLYYSMKKHVLVAHFHYLINSYFGLRTEEMGEQPKTNDTVSIEKIPPPDKYYCKKCNANASSQDALMYHILTSDIHRDLENKLRSVISEHIKRTGLLKQTHIAPKPAAHLAAPANGSAPSAPAQPP	Homeodomain	TRUE	FALSE
GHT00662	YWQ_B_AffSeq_F4_KCNIP3-FL	UT380-097	pTH16505	KCNIP3	YWQ	FL	eGFP_IVT	F4	PE	3	FALSE	GHT-SELEX	Not Measured	Codebook TF	MQPAKEVTKASDGSLLGDLGHTPLSKKEGIKWQRPRLSRQALMRCCLVKWILSSTAPQGSDSSDSELELSTVRHQPEGLDQLQAQTKFTKKELQSLYRGFKNECPTGLVDEDTFKLIYAQFFPQGDATTYAHFLFNAFDADGNGAIHFEDFVVGLSILLRGTVHEKLKWAFNLYDINKDGYITKEEMLAIMKSIYDMMGRHTYPILREDAPAEHVERFFEKMDRNQDGVVTIEEFLEACQKDENIMSSMQLFENVI	Unknown	TRUE	FALSE
GHT00663	YWN_B_AffSeq_C12_TERB1-FL	pTH13841	pTH13195	TERB1	YWN	FL	Lysate	C12	PE	4	FALSE	GHT-SELEX	640	Codebook TF	MESEDTKKTQEMKTDLNLLLECLKYQMDNAFSQKEALVTIHSICQQNSNASVYFREIGGLMFVKNLAKSSEHSMVKEAALYTLGAIAEKNVYCQQTLCTSELFEDLTWFLSNDSNINLKRMSVYVILVLVSNNRTGQTLVRETGCITVLSRLFRTVISKHELDLSDKNVFQSYQLWSSVCSTLCVCVNNPQNDENQMFCCSLFPHANEWLKNCTTPEIIRPICSFIGLTLANNTYVQKYFVSVGGLDVLSQVLMQLESDSHETLSSAKLAVVVTKTVDACIADNPTFGIVLSKYHIVSKLLALLLHESLDSGEKFSIMLTLGHCTEDCEENQYDLFKNNGLPLMIQALTESQNEELNKAATFVLHNCKKITEKLSLSLGEYPFDENETQQLKDISVKENNLEEHWRKAKEILHRIEQLEREGNEEEIQRENYQDNISSMNISIQNTWKHLHADRIGRGSKAEDEDKSHSRQLQSYKSHGVMSKACTNDDQMKTPLKSANPVHACYRESEQNKTLYKAKSSCNQNLHEETTFEKNFVSQSSDHVFKHPVHIAKNIKQQLPVTDPFTLCSDIINKEVVSFLATPSCSEMLTYRCSGCIAVEKSLNSRNFSKLLHSCPYQCDRHKVIVEAEDRYKSELRKSLICNKKILLTPRRRQRLSNESTTPGGIKKRRIRKNFTEEEVNYLFNGVKKMGNHWNSILWSFPFQQGRKAVDLAHKYHKLTKHPTCAAS	Myb/SANT	TRUE	FALSE
GHT00664	YWN_B_AffSeq_E3_ZNF717-FL	pTH13750	pTH13195	ZNF717	YWN	FL	Lysate	E3	PE	4	FALSE	GHT-SELEX	532	Codebook TF	MLETYSSLVSLGHYITKPEMIFKLEQGAEPWIVEETPNLRLSAVQIIDDLIERSHESHDRFFWQIVITNSNTSTQERVELGKTFNLNSNHVLNLIINNGNSSGMKPGQFNDCQNMLFPIKPGETQSGEKPHVCDITRRSHRHHEHLTQHHKIQTLLQTFQCNEQGKTFNTEAMFFIHKRVHIVQTFGKYNEYEKACNNSAVIVQVITQVGQPTCCRKSDFTKHQQTHTGEKPYECVECEKPSISKSDLMLQCKMPTEEKPYACNWCEKLFSYKSSLIIHQRIHTGEKPYGCNECGKTFRRKSFLTLHERTHTGDKPYKCIECGKTFHCKSLLTLHHRTHSGEKPYQCSECGKTFSQKSYLTIHHRTHTGEKPYACDHCEEAFSHKSRLTVHQRTHTGEKPYECNECGKPFINKSNLRLHQRTHTGEKPYECNECGKTFHRKSFLTIHQWTHTGEKPYECNECGKTFRCKSFLTVHQRTHAGEKPYACNECGKTYSHKSYLTVHHRTHTGEKPYECNECGKSFHCKSFLTIHQRTHAGKKPYECNECEKTFINKLNLGIHKRTHTGERPYECNECGKTFRQKSNLSTHQGTHTGEKPYVCNECGKTFHRKSFLTIHQRTHTGKNRMDVMNVEKLFVRNHTLLYIRELTPGKSPMNVMNVENPFIRRQIFRSIKVFTRGRNPMNVANVEKPCQKSVLTVHHRTHTGEKPYECNECGKTFCHKSNLSTHQGTHSGEKPYECDECRKTFYDKTVLTIHQRTHTGEKPFECKECRKTFSQKSKLFVHHRTHTGEKPFRCNECRKTFSQKSGLSIHQRTHTGEKPYECKECGKTFCQKSHLSRHQQTHIGEKSDVAEAGYVFPQNHSFFP	C2H2 ZF	TRUE	FALSE
GHT00665	YWP_B_AffSeq_D4_POGK-FL	UT380-149	pTH16505	POGK	YWP	FL	eGFP_IVT	D4	PE	3	FALSE	GHT-SELEX	Not Measured	Codebook TF	MESTAYPLNLSLKEEEEEEEIQSRELEDGPADMQKVRICSEGGWVPALFDEVAIYFSDEEWEVLTEQQKALYREVMRMNYETVLSLEFPFPKPDMITRLEGEEESQNSDEWQLQGGTSAENEESDVKPPDWPNPMNATSQFPQPQHFDSFGLRLPRDITELPEWSEGYPFYMAMGFPGYDLSADDIAGKFQFSRGMRRSYDAGFKLMVVEYAESTNNCQAAKQFGVLEKNVRDWRKVKPQLQNAHAMRRAFRGPKNGRFALVDQRVAEYVRYMQAKGDPITREAMQLKALEIAQEMNIPEKGFKASLGWCRRMMRRYDLSLRHKVPVPQHLPEDLTEKLVTYQRSVLALRRAHDYEVAQMGNADETPICLEVPSRVTVDNQGEKPVLVKTPGREKLKITAMLGVLADGRKLPPYIILRGTYIPPGKFPSGMEIRCHRYGWMTEDLMQDWLEVVWRRRTGAVPKQRGMLILNGFRGHATDSVKNSMESMNTDMVIIPGGLTSQLQVLDVVVYKPLNDSVRAQYSNWLLAGNLALSPTGNAKKPPLGLFLEWVMVAWNSISSESIVQGFKKCHISSNLEEEDDVLWEIESELPGGGEPPKDCDTESMAESN	Brinker	TRUE	FALSE
GHT00666	YWO_B_AffSeq_D6_ZNF587B-FL	pTH13718	pTH13195	ZNF587B	YWO	FL	Lysate	D6	PE	4	FALSE	GHT-SELEX	393	Codebook TF	MAVVATLRLSAQGTVTFEDVAVKFTQEEWNLLSEAQRCLYRDVTLENLALMSSLGCWCGVEDEAAPSKQSIYIQRETQVRTPVTGVSPKKAHPCEMCGPILGDILHVADHQGTHHKQKLHRCEAWGNKLYDSGNFHQHQNEHIGEKPYRGSVEEALFVKRCKLHVSGESSVFSESGKDFLPRSGLLQQEASHTGEKSNSKTECVSPFQCGGAHYSHGDSMKHFSTKHILSQHQRLLPREECYVCCECGKSFSKYVSFSNHQRVHSGKRPYECGECEKSFSQKSSLIQHQQFHTGGKPYGCEECGKYFSLEGYLRRHQKVHAGKGPYECGECGKSFSSNVNLKSHQRIHTGERPYKCGECEKSFSRKPSLSYHQRIHTEVRPYKCGECGKSYISKGHLRIHQRMHTGERPYKCGDCGKSFNEKGHLRSHQRVHTTERPYKCGECGKCFSHKGNLILHQHGHTRKRPYMCWECGKLFKKKSHLLVHQRIHSGEKPYACEACQKFFRHKCHLTAHQRVHTGERPYECSDCGKSFTHSCAFIVHKRVHTGQKPYECSECGKSFAASSYLTSHRRVHTGQKPYECSECGKSFAGISSLTNHRRVHTGEKPYGCSECEKKFRKSSSLRYHQRVHERKAL	C2H2 ZF	TRUE	FALSE
GHT00667	YWP_B_AffSeq_E3_PLSCR1-FL	UT380-147	pTH16505	PLSCR1	YWP	FL	eGFP_IVT	E3	PE	3	FALSE	GHT-SELEX	Not Measured	Codebook TF	MDKQNSQMNASHPETNLPVGYPPQYPPTAFQGPPGYSGYPGPQVSYPPPPAGHSGPGPAGFPVPNQPVYNQPVYNQPVGAAGVPWMPAPQPPLNCPPGLEYLSQIDQILIHQQIELLEVLTGFETNNKYEIKNSFGQRVYFAAEDTDCCTRNCCGPSRPFTLRIIDNMGQEVITLERPLRCSSCCCPCCLQEIEIQAPPGVPIGYVIQTWHPCLPKFTIQNEKREDVLKISGPCVVCSCCGDVDFEIKSLDEQCVVGKISKHWTGILREAFTDADNFGIQFPLDLDVKMKAVMIGACFLIDFMFFESTGSQEQKSGVW	Unknown	TRUE	FALSE
GHT00668	YWQ_B_AffSeq_E9_ZBTB41-FL	UT380-251	pTH16505	ZBTB41	YWQ	FL	eGFP_IVT	E9	PE	3	FALSE	GHT-SELEX	Not Measured	Codebook TF	MKKRRKVTSNLEKIHLGYHKDSSEGNVAVECDQVTYTHSAGRPTPEALHCYQELPPSPDQRKLLSSLQYNKNLLKYLNDDRQKQPSFCDLLIIVEGKEFSAHKVVVAVGSSYFHACLSKNPSTDVVTLDHVTHSVFQHLLEFLYTSEFFVYKYEIPLVLEAAKFLDIIDAVKLLNNENVAPFHSELTEKSSPEETLNELTGRLSNNHQCKFCSRHFCYKKSLENHLAKTHRSLLLGKKHGLKMLERSFSARRSKRNRKCPVKFDDTSDDEQESGDGSDNLNQENFDKEKSDRNDSEDPGSEYNAEEDELEEEMSDEYSDIEEQSEKDHNDAEEEPEAGDSVGNVHEGLTPVVIQNSNKKILQCPKCDKTFDRIGKYESHTRVHTGEKPFECDICHQRYSTKSNLTVHRKKHSNETEFHKKEHKCPYCNKLHASKKTLAKHVKRFHPENAQEFISIKKTKSESWKCDICKKSFTRRPHLEEHMILHSQDKPFKCTYCEEHFKSRFARLKHQEKFHLGPFPCDICGRQFNDTGNLKRHIECTHGGKRKWTCFICGKSVRERTTLKEHLRIHSGEKPHLCSICGQSFRHGSSYRLHLRVHHDDKRYECDECGKTFIRHDHLTKHKKIHSGEKAHQCEECGKCFGRRDHLTVHYKSVHLGEKVWQKYKATFHQCDVCKKIFKGKSSLEMHFRTHSGEKPYKCQICNQSFRIKKTLTKHLVIHSDARPFNCQHCNATFKRKDKLKYHIDHVHEIKSPDDPLSTSEEKLVSLPVEYSSDDKIFQTETKQYMDQPKVYQSEAKTMLQNVSAEVCVPVTLVPVQMPDTPSDLVRHTTTLPPSSHEILSPQPQSTDYPRAADLAFLEKYTLTPQPANIVHPVRPEQMLDPREQSYLGTLLGLDSTTGVQNISTNEHHS	C2H2 ZF	TRUE	TRUE
GHT00669	YWP_B_AffSeq_G7_ZHX3-FL	UT380-278	pTH16505	ZHX3	YWP	FL	eGFP_IVT	G7	PE	3	FALSE	GHT-SELEX	Not Measured	Codebook TF	MASKRKSTTPCMIPVKTVVLQDASMEAQPAETLPEGPQQDLPPEASAASSEAAQNPSSTDGSTLANGHRSTLDGYLYSCKYCDFRSHDMTQFVGHMNSEHTDFNKDPTFVCSGCSFLAKTPEGLSLHNATCHSGEASFVWNVAKPDNHVVVEQSIPESTSTPDLAGEPSAEGADGQAEIIITKTPIMKIMKGKAEAKKIHTLKENVPSQPVGEALPKLSTGEMEVREGDHSFINGAVPVSQASASSAKNPHAANGPLIGTVPVLPAGIAQFLSLQQQPPVHAQHHVHQPLPTAKALPKVMIPLSSIPTYNAAMDSNSFLKNSFHKFPYPTKAELCYLTVVTKYPEEQLKIWFTAQRLKQGISWSPEEIEDARKKMFNTVIQSVPQPTITVLNTPLVASAGNVQHLIQAALPGHVVGQPEGTGGGLLVTQPLMANGLQATSSPLPLTVTSVPKQPGVAPINTVCSNTTSAVKVVNAAQSLLTACPSITSQAFLDASIYKNKKSHEQLSALKGSFCRNQFPGQSEVEHLTKVTGLSTREVRKWFSDRRYHCRNLKGSRAMIPGDHSSIIIDSVPEVSFSPSSKVPEVTCIPTTATLATHPSAKRQSWHQTPDFTPTKYKERAPEQLRALESSFAQNPLPLDEELDRLRSETKMTRREIDSWFSERRKKVNAEETKKAEENASQEEEEAAEDEGGEEDLASELRVSGENGSLEMPSSHILAERKVSPIKINLKNLRVTEANGRNEIPGLGACDPEDDESNKLAEQLPGKVSCKKTAQQRHLLRQLFVQTQWPSNQDYDSIMAQTGLPRPEVVRWFGDSRYALKNGQLKWYEDYKRGNFPPGLLVIAPGNRELLQDYYMTHKMLYEEDLQNLCDKTQMSSQQKQTEFDLINVKDWPVWETACHVEEPNPTLCCHMPFPCPAAGHLGELPESSQTAQSLPLPSACPPPSKQQARWGSHQFFLPQCRTFPLPSNG	Homeodomain	TRUE	FALSE
GHT00670	YWJ_B_AffSeq_F05_DACH2_DBD	pTH14299	pTH6838	DACH2	YWJ	DBD	IVT	F05	PE	4	FALSE	GHT-SELEX	Not Applicable	Codebook TF	ATSSGAGVPGGLFRAEPLYSTPREPPRLTPNMINSFVVNNHSNSAGGGGRGNTNTNECRMVDMHGMKVASFLMDGQELICLPQVFDLFLKHLVGGLHTVYTKLKRLDISPVVCTVEQVRILRGLGAIQPGVNRCKLITRKDFETLFTDCTNARRKRQMTRKQAVNSSRPGRPPKRSLGVLQENARLLTHAVPGLLSPGLITPTGITAAAMAEAMKLQKMKLMA	Unknown	TRUE	FALSE
GHT00671	Not Applicable. No expert curation due to insufficient peak numbers	pTH13973	pTH6838	PEG3	YWH	DBD2	IVT	H04	PE	4	FALSE	GHT-SELEX	Not Applicable	Codebook TF	KSHGEESQGENTDGEETHSEETHGQETIEDPVIQGSDMEDPQKDDPDDKIYECEDCGLGFVDLTDLTDHQKVHSRKCLVDSREYTHSVIHTHSISEYQRDYTGEQLYECPKCGESFIHSSFLFEHQRIHEQDQLYSMKGCDDGFIALLPMKPRRNRAAERNPALAGSAIRCLLCGQGFIHSSALNEHMRLHREDDLLEQSQMAEEAIIPGLALTEFQRSQTEERLFECAVCGESFVNPAELADHVTVHKNEPYEYGSSYTHTSFLTEPLKGAIPFYECKDCGKSFIHSTVLTKHKELHLEEEEEDEAAAAAAAAAQEVEANVHVPQVVLRIQGLNVEAAEPEVEAAEPEVEAAEPEVEAAEPNGEAEGPDGEAAEPIGEAGQPNGEAEQPNGDADEPDGAGIEDPEERAEEPEGKAEEPEGDADEPDGVGIEDPEEGEDQEIQVEEPYYDCHECTETFTSSTAFSEHLKTHASMIIFEPANAFGECSGYIERASTSTGGANQADEKYFKCDVCGQLFNDRLSLARHQNTHTG	C2H2 ZF	TRUE	FALSE
GHT00672	Not Applicable. No expert curation due to insufficient peak numbers	pTH14346	pTH6838	THAP2	YWJ	FL	IVT	G08	PE	4	FALSE	GHT-SELEX	Not Applicable	Codebook TF	MPTNCAAAGCATTYNKHINISFHRFPLDPKRRKEWVRLVRRKNFVPGKHTFLCSKHFEASCFDLTGQTRRLKMDAVPTIFDFCTHIKSMKLKSRNLLKKNNSCSPAGPSNLKSNISSQQVLLEHSYAFRNPMEAKKRIIKLEKEIASLRRKMKTCLQKERRATRRWIKATCLVKNLEANSVLPKGTSEHMLPTALSSLPLEDFKILEQDQQDKTLLSLNLKQTKSTFI	THAP finger	TRUE	FALSE
GHT00673	YWH_B_AffSeq_H02_AC008770_DBD	pTH13947	pTH6838	AC008770	YWH	DBD	IVT	H02	PE	4	FALSE	GHT-SELEX	Not Applicable	Codebook TF	LNFQEKKASPEAKSCDNFVCGEVGIGNSSFNMNIRGDIGHKAYEYQDYAPKPYKCQQPKKAFRYHPSFRTQERNHTGEKPYACKECGKTFISHSGIRRRMVMHSGDGPYKCKFCGKAVHCLRLYLIHERTHTGEKPYECKQCVKSFSYSATHRIHERTHTGEKPYECQQCGKAFHSSSSFQAHKRTHTGGKPYECKQCGKSFSWCHSFQIHERTHTGEKPCECSKCNKAFRSYRSYLRHKRSHTGEKPYQCKECRKAFTYPSSLRRHERTHSAKKPYECKQCGKALSYKFSNTPKNALWRKTL	C2H2 ZF	TRUE	FALSE
GHT00674	YWN_B_AffSeq_D2_CSRNP3	pTH13859	pTH13195	CSRNP3	YWN	FL	Lysate	D2	PE	4	FALSE	GHT-SELEX	669	Codebook TF	MKCALFLRVKILQRVCRSRYIVHAGTCDSTAAMSGILKRKFEEVDGSSPCSSVRESDDEVSSSESADSGDSVNPSTSSHFTPSSILKREKRLRTKNVHFSCVTVYYFTRRQGFTSVPSQGGSTLGMSSRHNSVRQYTLGEFAREQERLHREMLREHLREEKLNSLKLKMTKNGTVESEEASTLTLDDISDDDIDLDNTEVDEYFFLQPLPTKKRRALLRASGVKKIDVEEKHELRAIRLSREDCGCDCRVFCDPDTCTCSLAGIKCQVDRMSFPCGCTKEGCSNTAGRIEFNPIRVRTHFLHTIMKLELEKNREQQIPTLNGCHSEISAHSSSMGPVAHSVEYSIADSFEIETEPQAAVLHLQSAEELDCQGEEEEEEEDGSSFCSGVTDSSTQSLAPSESDEEEEEEEEEEEEEDDDDDKGDGFVEGLGTHAEVVPLPSVLCYSDGTAVHESHAKNASFYANSSTLYYQIDSHIPGTPNQISENYSERDTVKNGTLSLVPYTMTPEQFVDYARQAEEAYGASHYPAANPSVIVCCSSSENDSGVPCNSLYPEHRSNHPQVEFHSYLKGPSQEGFVSALNGDSHISEHPAENSLSLAEKSILHEECIKSPVVETVPV	Unknown	TRUE	FALSE
GHT00675	YWS_B_AffSeq_H4_ZNF700-FL	UT380-429	pTH16505	ZNF700	YWS	FL	eGFP_IVT	H4	PE	3	FALSE	GHT-SELEX	1138	Codebook TF	MPCCSHRSCREDPGTSESREMMFQDPVAFEDVAVNFTQEEWTLLDISQKNLFREVMLETFRNLTSIGKKWSDQNIEYEYQNPRRSFRSLIEEKVNEIKEDSHCGETFTQVPDDRLNFQEKKASPEVKSCDSFVCAEVGIGNSSFNMSIRGDTGHKAYEYQEYGPKPYKCQQPKNKKAFRYRPSIRTQERDHTGEKPYACKVCGKTFIFHSSIRRHMVMHSGDGTYKCKFCGKAFHSFSLYLIHERTHTGEKPYECKQCGKSFTYSATLQIHERTHTGEKPYECSKCDKAFHSSSSYHRHERSHMGEKPYQCKECGKAFAYTSSLRRHERTHSGKKPYECKQYGEGLSYLISFQTHIRMNSGERPYKCKICGKGFYSAKSFQTHEKTHTGEKRYKCKQCGKAFNLSSSFRYHERIHTGEKPYECKQCGKAFRSASQLRVHGGTHTGEKPYECKECGKAFRSTSHLRVHGRTHTGEKPYECKECGKAFRYVKHLQIHERTEKHIRMPSGERPYKCSICEKGFYSAKSFQTHEKTHTGEKPYECNQCGKAFRCCNSLRYHERTHTGEKPYECKQCGKAFRSASHLRMHERTHTGEKPYECKQCGKAFSCASNLRKHGRTHTGEKPYECKQCGKAFRSASNLQMHERTHTGEKPYECKECEKAFCKFSSFQIHERKHRGEKPYECKHCGNGFTSAKILQIHARTHIGEKHYECKECGKAFNYFSSLHIHARTHMGEKPYECKDCGKAFS	C2H2 ZF	TRUE	TRUE
GHT00676	YWQ_B_AffSeq_H12_RBSN-FL	UT380-170	pTH16505	RBSN	YWQ	FL	eGFP_IVT	H12	PE	3	FALSE	GHT-SELEX	Not Measured	Codebook TF	MASLDDPGEVREGFLCPLCLKDLQSFYQLHSHYEEEHSGEDRDVKGQIKSLVQKAKKAKDRLLKREGDDRAESGTQGYESFSYGGVDPYMWEPQELGAVRSHLSDFKKHRAARIDHYVVEVNKLIIRLEKLTAFDRTNTESAKIRAIEKSVVPWVNDQDVPFCPDCGNKFSIRNRRHHCRLCGSIMCKKCMELISLPLANKLTSASKESLSTHTSPSQSPNSVHGSRRGSISSMSSVSSVLDEKDDDRIRCCTHCKDTLLKREQQIDEKEHTPDIVKLYEKLRLCMEKVDQKAPEYIRMAASLNAGETTYSLEHASDLRVEVQKVYELIDALSKKILTLGLNQDPPPHPSNLRLQRMIRYSATLFVQEKLLGLMSLPTKEQFEELKKKRKEEMERKRAVERQAALESQRRLEERQSGLASRAANGEVASLRRGPAPLRKAEGWLPLSGGQGQSEDSDPLLQQIHNITSFIRQAKAAGRMDEVRTLQENLRQLQDEYDQQQTEKAIELSRRQAEEEDLQREQLQMLRERELEREREQFRVASLHTRTRSLDFREIGPFQLEPSREPRTHLAYALDLGSSPVPSSTAPKTPSLSSTQPTRVWSGPPAVGQERLPQSSMPQQHEGPSLNPFDEEDLSSPMEEATTGPPAAGVSLDPSARILKEYNPFEEEDEEEEAVAGNPFIQPDSPAPNPFSEEDEHPQQRLSSPLVPGNPFEEPTCINPFEMDSDSGPEAEEPIEEELLLQQIDNIKAYIFDAKQCGRLDEVEVLTENLRELKHTLAKQKGGTD	C2H2 ZF	TRUE	FALSE
GHT00677	YWP_B_AffSeq_E5_SETBP1-DBD3	UT380-187	pTH16505	SETBP1	YWP	DBD3	eGFP_IVT	E5	PE	3	FALSE	GHT-SELEX	Not Measured	Codebook TF	EAIQCEVRKMCNYTKILSTKKNLDHVNKILKAKRLQRQSKTGNNFVKKRRGRPRKQPTQFDEDSRDQMPVLEKCIDLPSKRGQKPSLSPLVLEPAASQDTIMA	AT hook	TRUE	FALSE
GHT00678	YWN_B_AffSeq_H7_ZNF709-FL	pTH13749	pTH13195	ZNF709	YWN	FL	Lysate	H7	PE	4	FALSE	GHT-SELEX	527	Codebook TF	MDSVVFEDVAVNFTQEEWALLGPSQKKLYRDVMQETFVNLASIGENWEEKNIEDHKNQGRKLRSHMVERLCERKEGSQFGETISQTPNPKPNKKTFTRVKPYECSVCGKDYMCHSSLNRHMRSHTEHRSYEYHKYGEKSYECKECGKRFSFRSSFRIHERTHTGEKPYKCKQCGKAFSWPSSFQIHERTHTGEKPYECKECGKAFIYHTTFRGHMRMHTGEKPYKCKECGKTFSHPSSFRNHERTHSGEKPYECKQCGKAFRYYQTFQIHERTHTGEKPYQCKQCGKALSCPTSFRSHERIHTGEKPYKCKKCGKAFSFPSSFRKHERIHTGEKPYDCKECGKAFISLPSYRRHMIMHTGNGPYKCKECGKAFDCPSSFQIHERTHTGEKPYECKQCGKAFSCSSSFRMHERTHTGEKPHECKQCGKAFSCSSSVRIHERTHTGEKPYECKQCGKAFSCSSSFRMHERIHTGEKPYECKQCGKAFSFSSSFRMHERTHTGEKPYECKQCGKAFSCSSSFRMHERTHTGEKPYECKQCGKAFSCSSSIRIHERTHTGEKPYECKQCGKAFSCSSSVRMHERTHTGVKPYECKQCDKAFSCSRSFRIHERTHTGEKPYACQQCGKAFKCSRSFRIHERVHSGE	C2H2 ZF	TRUE	TRUE
GHT00679	YWD_B_AffSeq_H03_ZSCAN18	pTH13785	pTH13195	ZSCAN18	YWD	FL	Lysate	H03	PE	4	FALSE	GHT-SELEX	1953	Codebook TF	MRRVGGRADEDATAAGSLWVLAPPEPTGHLVIPGTSPLEPPCPWLDSHIFQCRFGKMLPLEKAFASPRSSPAPPDLPTPGSAAGVQQEEPETIPERTPADLEFSRLRFREFVYQEAAGPHQTLARLHELCRQWLMPEARSKEQMLELLVLEQFLGILPDKVRPWVVAQYPESCKKAASLVEGLADVLEEPGMLLGSPAGSSSILSDGVYERHMDPLLLPGELASPSQALGAGEIPAPSETPWLSPDPLFLEQRRVREAKTEEDGPANTEQKLKSFPEDPQHLGEWGHLDPAEENLKSYRKLLLWGYQLSQPDAASRLDTEELRLVERDPQGSSLPEGGRRQESAGCACEEAAPAGVLPELPTEAPPGDALADPPSGTTEEEEEQPGKAPDPQDPQDAESDSATGSQRQSVIQQPAPDRGTAKLGTKRPHPEDGDGQSLEGVSSSGDSAGLEAGQGPGADEPGLSRGKPYACGECGEAFAWLSHLMEHHSSHGGRKRYACQGCWKTFHFSLALAEHQKTHEKEKSYALGGARGPQPSTREAQAGARAGGPPESVEGEAPPAPPEAQR	C2H2 ZF	TRUE	FALSE
GHT00680	YWO_B_AffSeq_H8_ZNF804A-FL	pTH13767	pTH13195	ZNF804A	YWO	FL	Lysate	H8	PE	4	FALSE	GHT-SELEX	472	Codebook TF	MECYYIVISSTHLSNGHFRNIKGVFRGPLSKNGNKTLDYAEKENTIAKALEDLKANFYCELCDKQYYKHQEFDNHINSYDHAHKQRLKELKQREFARNVASKSRKDERKQEKALQRLHKLAELRKETVCAPGSGPMFKSTTVTVRENCNEISQRVVVDSVNNQQDFKYTLIHSEENTKDATTVAEDPESANNYTAKNNQVGDQAQGIHRHKIGFSFAFPKKASVKLESSAAAFSEYSDDASVGKGFSRKSRFVPSACHLQQSSPTDVLLSSEEKTNSFHPPEAMCRDKETVQTQEIKEVSSEKDALLLPSFCKFQLQLSSDADNCQNSVPLADQIPLESVVINEDIPVSGNSFELLGNKSTVLDMSNDCISVQATTEENVKHNEASTTEVENKNGPETLAPSNTEEVNITIHKKTNFCKRQCEPFVPVLNKHRSTVLQWPSEMLVYTTTKPSISYSCNPLCFDFKSTKVNNNLDKNKPDLKDLCSQQKQEDICMGPLSDYKDVSTEGLTDYEIGSSKNKCSQVTPLLADDILSSSCDSGKNENTGQRYKNISCKIRETEKYNFTKSQIKQDTLDEKYNKIRLKETHEYWFHKSRRKKKRKKLCQHHHMEKTKESETRCKMEAENSYTENAGKYLLEPISEKQYLAAEQLLDSHQLLDKRPKSESISLSDNEEMCKTWNTEYNTYDTISSKNHCKKNTILLNGQSNATMIHSGKHNLTYSRTYCCWKTKMSSCSQDHRSLVLQNDMKHMSQNQAVKRGYNSVMNESERFYRKRRQHSHSYSSDESLNRQNHLPEEFLRPPSTSVAPCKPKKKRRRKRGRFHPGFETLELKENTDYPVKDNSSLNPLDRLISEDKKEKMKPQEVAKIERNSEQTNQLRNKLSFHPNNLLPSETNGETEHLEMETTSGELSDVSNDPTTSVCVASAPTKEAIDNTLLEHKERSENINLNEKQIPFQVPNIERNFRQSQPKSYLCHYELAEALPQGKMNETPTEWLRYNSGILNTQPPLPFKEAHVSGHTFVTAEQILAPLALPEQALLIPLENHDKFKNVPCEVYQHILQPNMLANKVKFTFPPAALPPPSTPLQPLPLQQSLCSTSVTTIHHTVLQQHAAAAAAAAAAAAAGTFKVLQPHQQFLSQIPALTRTSLPQLSVGPVGPRLCPGNQPTFVAPPQMPIIPASVLHPSHLAFPSLPHALFPSLLSPHPTVIPLQPLF	C2H2 ZF	TRUE	FALSE
GHT00681	YWQ_B_AffSeq_A2_MTERF3-FL	UT380-118	pTH16505	MTERF3	YWQ	FL	eGFP_IVT	A2	PE	3	FALSE	GHT-SELEX	Not Measured	Codebook TF	MALSAQQIPRWFNSVKLRSLINAAQLTKRFTRPARTLLHGFSAQPQISSDNCFLQWGFKTYRTSSLWNSSQSTSSSSQENNSAQSSLLPSMNEQSQKTQNISSFDSELFLEELDELPPLSPMQPISEEEAIQIIADPPLPPASFTLRDYVDHSETLQKLVLLGVDLSKIEKHPEAANLLLRLDFEKDIKQMLLFLKDVGIEDNQLGAFLTKNHAIFSEDLENLKTRVAYLHSKNFSKADVAQMVRKAPFLLNFSVERLDNRLGFFQKELELSVKKTRDLVVRLPRLLTGSLEPVKENMKVYRLELGFKHNEIQHMITRIPKMLTANKMKLTETFDFVHNVMSIPHHIIVKFPQVFNTRLFKVKERHLFLTYLGRAQYDPAKPNYISLDKLVSIPDEIFCEEIAKASVQDFEKFLKTL	mTERF	FALSE	FALSE
GHT00682	YWN_B_AffSeq_E9_THAP5-FL	pTH13906	pTH13195	THAP5	YWN	FL	Lysate	E9	PE	4	FALSE	GHT-SELEX	559	Codebook TF	MPRYCAAICCKNRRGRNNKDRKLSFYPFPLHDKERLEKWLKNMKRDSWVPSKYQFLCSDHFTPDSLDIRWGIRYLKQTAVPTIFSLPEDNQGKDPSKKKSQKKNLEDEKEVCPKAKSEESFVLNETKKNIVNTDVPHQHPELLHSSSLVKPPAPKTGSIQNNMLTLNLVKQHTGKPESTLETSVNQDTGRGGFHTCFENLNSTTITLTTSNSESIHQSLETQEVLEVTTSHLANPNFTSNSMEIKSAQENPFLFSTINQTVEELNTNKESVIAIFVPAENSKPSVNSFISAQKETTEMEDTDIEDSLYKDVDYGTEVLQIEHSYCRQDINKEHLWQKVSKLHSKITLLELKEQQTLGRLKSLEALIRQLKQENWLSEENVKIIENHFTTYEVTMI	THAP finger	TRUE	FALSE
GHT00683	YWN_B_AffSeq_B9_ZNF83-FL	pTH13771	pTH13195	ZNF83	YWN	FL	Lysate	B9	PE	4	FALSE	GHT-SELEX	492	Codebook TF	MHGRKDDAQKQPVKNQLGLNPQSHLPELQLFQAEGKIYKYDHMEKSVNSSSLVSPPQRISSTVKTHISHTYECNFVDSLFTQKEKANIGTEHYKCSERGKAFHQGLHFTIHQIIHTKETQFKCDICGKIFNKKSNLASHQRIHTGEKPYKCNECGKVFHNMSHLAQHRRIHTGEKPYKCNECGKVFNQISHLAQHQRIHTGEKPYKCNECGKVFHQISHLAQHRTIHTGEKPYECNKCGKVFSRNSYLVQHLIIHTGEKPYRCNVCGKVFHHISHLAQHQRIHTGEKPYKCNECGKVFSHKSSLVNHWRIHTGEKPYKCNECGKVFSHKSSLVNHWRIHTGEKPYKCNECGKVFSRNSYLAQHLIIHAGEKPYKCDECDKAFSQNSHLVQHHRIHTGEKPYKCDECGKVFSQNSYLAYHWRIHTGEKAYKCNECGKVFGLNSSLAHHRKIHTGEKPFKCNECGKAFSMRSSLTNHHAIHTGEKHFKCNECGKLFRDNSYLVRHQRFHAGKKSNTCN	C2H2 ZF	TRUE	FALSE
GHT00684	YWD_B_AffSeq_D07_ZNF322	pTH15815	pTH12027	ZNF322	YWD	FL	Lysate	D07	PE	4	FALSE	GHT-SELEX	712	Control, Schmitges 2016 ChIP	MYTSEEKCNQRTQKRKIYNVCPRKGKKIFIHMHEIIQIDGHIYQCLECKQNFCENLALIMCERTHTGEKPYKCDMCEKTFVQSSDLTSHQRIHNYEKPYKCSKCEKSFWHHLALSGHQRTHAGKKFYTCDICGKNFGQSSDLLVHQRSHTGEKPYLCSECDKCFSRSTNLIRHRRTHTGEKPFKCLECEKAFSGKSDLISHQRTHTGERPYKCNKCEKSYRHRSAFIVHKRVHTGEKPYKCGACEKCFGQKSDLIVHQRVHTGEKPYKCLECMRSFTRSANLIRHQATHTHTFKCLEYEKSFNCSSDLIVHQRIHMEEKPHQWSACESGFLLGMDFVAQQKMRTQTEELHYKYTVCDKSFHQSSALLQHQTVHIGEKPFVCNVSEKGLELSPPHASEASQMS	C2H2 ZF	TRUE	TRUE
GHT00685	YWK_D_AffSeq_G5_ZNF385B	pTH13688	pTH13195	ZNF385B	YWK	FL	Lysate	G5	PE	4	FALSE	GHT-SELEX	1312	Codebook TF	MNMANFLRGFEEKGIKNDRPEDQLSKEKKKILFSFCEVCNIQLNSAAQAQVHSNGKSHRKRVKQLSDGQPPPPAQASPSSNSSTGSTCHTTTLPALVRTPTLMMQPSLDIKPFMSFPVDSSSAVGLFPNFNTMDPVQKAVINHTFGVSIPPKKKQVISCNVCQLRFNSDSQAEAHYKGSKHAKKVKALDATKNKPKMVPSKDSAKANPSCSITPITGNNSDKSEDKGKLKASSSSQPSSSESGSFLLKSGTTPLPPGAATSPSKSTNGAPGTVVESEEEKAKKLLYCSLCKVAVNSLSQLEAHNTGSKHKTMVEARNGAGPIKSYPRPGSRLKMQNGSKGSGLQNKTFHCEICDVHVNSEIQLKQHISSRRHKDRVAGKPLKPKYSPYNKLQRSPSILAAKLAFQKDMMKPLAPAFLSSPLAAAAAVSSALSLPPRPSASLFQAPAIPPALLRPGHGPIRATPASILFAPY	C2H2 ZF	TRUE	FALSE
GHT00686	YWJ_B_AffSeq_F01_ADNP_DBD_1	pTH14239	pTH6838	ADNP	YWJ	DBD1	IVT	F01	PE	4	FALSE	GHT-SELEX	Not Applicable	Codebook TF	SDIGLEYCKEHIEDFKQFEPNDFYLKNTTWEDVGLWDPSLTKNQDYRTKPFCCSACPFSSKFFSAYKSHFRNVHSEDFENRILLNCPYCTFNADKKTLETHIKIFHAPNASAPSSSLSTFKDKNKNDGLKPKQADSVEQAVYYCKKCTYRDPLYEIVRKHIYREHFQHVAAPYIAKAGEKSLNGAVPLGSNAREESSIHCKRCLFMPKSYEALVQHVIEDHERIGYQVTAMIGHTNVVVPRSKPLMLIAPKPQDKKSMGLPPRIGSLASGN	Homeodomain	TRUE	FALSE
GHT00687	YWL_B_AffSeq_G11_ZNF696	pTH13742	pTH13195	ZNF696	YWL	FL	Lysate	G11	PE	4	FALSE	GHT-SELEX	481	Codebook TF	MEPGGEPTGAKESSTLMESLAAVKAAFLAQAPSGSRSAEVQAAQSTEPAAEAGAPEGEGHRGGPPRALGSLGLCENQEARERPGGSPRGPVTSEKTGGQSGLESDVPPNAGPGAEGGGSWKGRPFPCGACGRSFKCSSDAAKHRSIHSGEKPYECSDCGKAFIHSSHVVRHQRAHSGERPYACAECGKAFGQSFNLLRHQRVHTGEKPYACADCGKAFGQRSDAAKHRRTHTGERLYACGECGKRFLHSSNVVRHRRTHHGENPYECRECGQAFSQSSNLLQHQRVHTGERPFACQDCGRAFSRSSFLREHRRIHTGEKPHQCGHCGRAFRALSGFFRHQRLHTGEKPFRCTECGRAFRLSFHLIQHRRVHGAE	C2H2 ZF	TRUE	TRUE
GHT00688	YWD_B_AffSeq_A06_ZNF280B	pTH13676	pTH13195	ZNF280B	YWD	FL	Lysate	A06	PE	4	FALSE	GHT-SELEX	680	Codebook TF	MEQSCEEEKEPEPQKNIQETKQVDDEDAELIFVGVEHVNEDAELIFVGVTSNSKPVVSNILNRVTPGSWSRRKKYDHLRKDTARKLQPKSHETVTSEAVTVLPASQLESRSTDSPIIIEPLSKPDYRNSSPQVVPNNSSELPSPLITFTDSLHHPVSTALSVGGINESPRVSKQLSTFEVNSINPKRAKLRDGIIEGNSSASFPSDTFHTMNTQQSTPSNNVHTSLSHVQNGAPFPAAFPKDNIHFKPINTNLDRANELAKTDILSLTSQNKTFDPKKENPIVLLSDFYYGQHKGEGQPEQKTHTTFKCLSCVKVLKNVKFMNHVKHHLEFEKQRNDSWENHTTCQHCHRQFPTPFQLQCHIENVHTAQEPSTVCKICELSFETDQVLLQHMKDHHKPGEMPYVCQVCHYRSSVFADVETHFRTCHENTKNLLCPFCLKIFKTATPYMCHYRGHWGKSAHQCSKCRLQFLTFKEKMEHKTQCHQMFKKPKQLEGLPPETKVTIQVSLEPLQPGSVDVASITVSTSDSEPSLPRSKSKISKKSH	C2H2 ZF	TRUE	FALSE
GHT00689	YWN_B_AffSeq_C8_ZNF781-FL	pTH13764	pTH13195	ZNF781	YWN	FL	Lysate	C8	PE	4	FALSE	GHT-SELEX	567	Codebook TF	MQRNAMYLKNVAETACNFQLTQYQISHANQKPYECQICGKPFRKRAHLTQHNRIHTGGKPYECKECGKVFICCSTLIQHKRTHTSEKPYECLECRKTFRRSAHLIRHQRIHTGEKPYKCKQCWKAFASVSDLIDIGKFTLMRDFTNVQNVGRHLTIAQLLFSIREFTLVRSPLNVRNVAKHSIIAQHLLNTRELILMRNLMNVRNVKRLLGKVHILLNIKEFILVRNHMSVSNVGRLSLVFLILIDIREFTLVKNPMNVKNVVELLTIVQLLFNTREFTLVRRLMNISSVGRFLSPVQHLFNIREHILMKNLMNVSNARRPSSIMHI	C2H2 ZF	TRUE	FALSE
GHT00690	YWN_B_AffSeq_F6_DACH2-FL	pTH13861	pTH13195	DACH2	YWN	FL	Lysate	F6	PE	4	FALSE	GHT-SELEX	404	Codebook TF	MAVSASPVISATSSGAGVPGGLFRAEPLYSTPREPPRLTPNMINSFVVNNHSNSAGGGGRGNTNTNECRMVDMHGMKVASFLMDGQELICLPQVFDLFLKHLVGGLHTVYTKLKRLDISPVVCTVEQVRILRGLGAIQPGVNRCKLITRKDFETLFTDCTNARRKRQMTRKQAVNSSRPGRPPKRSLGVLQENARLLTHAVPGLLSPGLITPTGITAAAMAEAMKLQKMKLMAMNTLQGNGSQNGTESEPDDLNSNTGGSESSWDKDKMQSPFAAPGPQHGIAHAALAGQPGIGGAPTLNPLQQNHLLTNRLDLPFMMMPHPLLPVSLPPASVAMAMNQMNHLNTIANMAAAAQIHSPLSRAGTSVIKERIPESPSPAPSLEENHRPGSQTSSHTSSSVSSSPSQMDHHLERMEEVPVQIPIMKSPLDKIQLTPGQALPAGFPGPFIFADSLSSVETLLTNIQGLLKVALDNARIQEKQIQQEKKELRLELYREREIRENLERQLAVELQSRTTMQKRLKKEKKTKRKLQEALEFESKRREQVEQALKQATTSDSGLRMLKDTGIPDIEIENNGTPHDSAAMQGGNYYCLEMAQQLYSA	Unknown	TRUE	FALSE
GHT00691	YWR_B_AffSeq_C11_ZNF578-DBD	UT380-382	pTH16505	ZNF578	YWR	DBD	eGFP_IVT	C11	PE	3	FALSE	GHT-SELEX	1596	Codebook TF	QVEKSVNDASSISTSQRISCRPETHTPNNYGNNFFHSSLLTQKQEVHMREKSFQCNETGEAFNCSSFVRKHQIIHLGEKQYKFDICGKVFNEKRYLARHRRCHTSEKPYKCNECGKSFSYKSSLTCHRRCHTGEKPYKCNECGKSFSYKSSLTCHHRCHTGEKPYKCNECGKSFSYKSSLRCHRRLHTGIKPYKCNECGKMFGQNSTLVIHKAIHTGEKPYKCNECGKAFNQQSHLSRHHRLHTGEKPYKCNDCGKAFIHQSSLARHHRLHTGEKSYKCEECDRVFSQKSNLERHKIIHTGEKPYKCNECHKTFSHRSSLPCHRRLHSGEKPYKCNECGKTFNVQSHLSRHHRLHTGEKPYKCKVCDKAFMCHSYLANHTRIHSGEKPYKCNECGKAHNHLIDSSIKPCMSS	C2H2 ZF	TRUE	FALSE
GHT00692	YWP_B_AffSeq_E7_MYSM1-FL	UT380-124	pTH16505	MYSM1	YWP	FL	eGFP_IVT	E7	PE	3	FALSE	GHT-SELEX	Not Measured	Codebook TF	MAAEEADVDIEGDVVAAAGAQPGSGENTASVLQKDHYLDSSWRTENGLIPWTLDNTISEENRAVIEKMLLEEEYYLSKKSQPEKVWLDQKEDDKKYMKSLQKTAKIMVHSPTKPASYSVKWTIEEKELFEQGLAKFGRRWTKISKLIGSRTVLQVKSYARQYFKNKVKCGLDKETPNQKTGHNLQVKNEDKGTKAWTPSCLRGRADPNLNAVKIEKLSDDEEVDITDEVDELSSQTPQKNSSSDLLLDFPNSKMHETNQGEFITSDSQEALFSKSSRGCLQNEKQDETLSSSEITLWTEKQSNGDKKSIELNDQKFNELIKNCNKHDGRGIIVDARQLPSPEPCEIQKNLNDNEMLFHSCQMVEESHEEEELKPPEQEIEIDRNIIQEEEKQAIPEFFEGRQAKTPERYLKIRNYILDQWEICKPKYLNKTSVRPGLKNCGDVNCIGRIHTYLELIGAINFGCEQAVYNRPQTVDKVRIRDRKDAVEAYQLAQRLQSMRTRRRRVRDPWGNWCDAKDLEGQTFEHLSAEELAKRREEEKGRPVKSLKVPRPTKSSFDPFQLIPCNFFSEEKQEPFQVKVASEALLIMDLHAHVSMAEVIGLLGGRYSEVDKVVEVCAAEPCNSLSTGLQCEMDPVSQTQASETLAVRGFSVIGWYHSHPAFDPNPSLRDIDTQAKYQSYFSRGGAKFIGMIVSPYNRNNPLPYSQITCLVISEEISPDGSYRLPYKFEVQQMLEEPQWGLVFEKTRWIIEKYRLSHSSVPMDKIFRRDSDLTCLQKLLECMRKTLSKVTNCFMAEEFLTEIENLFLSNYKSNQENGVTEENCTKELLM	Myb/SANT	TRUE	TRUE
GHT00693	YWS_B_AffSeq_E5_ZNF709-FL	UT380-434	pTH16505	ZNF709	YWS	FL	eGFP_IVT	E5	PE	3	FALSE	GHT-SELEX	1889	Codebook TF	MDSVVFEDVAVNFTQEEWALLGPSQKKLYRDVMQETFVNLASIGENWEEKNIEDHKNQGRKLRSHMVERLCERKEGSQFGETISQTPNPKPNKKTFTRVKPYECSVCGKDYMCHSSLNRHMRSHTEHRSYEYHKYGEKSYECKECGKRFSFRSSFRIHERTHTGEKPYKCKQCGKAFSWPSSFQIHERTHTGEKPYECKECGKAFIYHTTFRGHMRMHTGEKPYKCKECGKTFSHPSSFRNHERTHSGEKPYECKQCGKAFRYYQTFQIHERTHTGEKPYQCKQCGKALSCPTSFRSHERIHTGEKPYKCKKCGKAFSFPSSFRKHERIHTGEKPYDCKECGKAFISLPSYRRHMIMHTGNGPYKCKECGKAFDCPSSFQIHERTHTGEKPYECKQCGKAFSCSSSFRMHERTHTGEKPHECKQCGKAFSCSSSVRIHERTHTGEKPYECKQCGKAFSCSSSFRMHERIHTGEKPYECKQCGKAFSFSSSFRMHERTHTGEKPYECKQCGKAFSCSSSFRMHERTHTGEKPYECKQCGKAFSCSSSIRIHERTHTGEKPYECKQCGKAFSCSSSVRMHERTHTGVKPYECKQCDKAFSCSRSFRIHERTHTGEKPYACQQCGKAFKCSRSFRIHERVHSGE	C2H2 ZF	TRUE	TRUE
GHT00694	YWP_B_AffSeq_B5_HSFX1-FL	UT380-090	pTH16505	HSFX1	YWP	FL	eGFP_IVT	B5	PE	3	FALSE	GHT-SELEX	Not Measured	Codebook TF	MEDKRSLSMARCEERNSRGQDHGLERVPFPPQLQSETYLHPADPSPAWDDPGSTGSPNLRLLTEEIAFQPLAEEASFRRPHPDGDVPPQGEDNLLSLPFPQKLWRLVSSNQFSSIWWDDSGACRVINQKLFEKEILKRDVAHKVFATTSIKSFFRQLNLYGFRKRRQCTFRTFTRIFSAKRLVSILNKLEFYCHPYFQRDSPHLLVRMKRRVGVKSAPRHQEEDKPEAAGSCLAPADTEQQDHTSPNENDQVTPQHREPAGPNTQIRSGSAPPATPVMVPDSAVASDNSPVTQPAGEWSEGSQAHVTPVAAVPGPAALPFLYVPGSPTQMNSYGPVVALPTASRSTLAMDTTGLPAPGMLPFCHLWVPVTLVAAGAAQPAASMVMFPHLPALHHHCPHSHRTSQYMPASDGPQAYPDYADQST	HSF	TRUE	FALSE
GHT00695	YWN_B_AffSeq_D3_ZNF700-FL	pTH13745	pTH13195	ZNF700	YWN	FL	Lysate	D3	PE	4	FALSE	GHT-SELEX	419	Codebook TF	MPCCSHRSCREDPGTSESREMMFQDPVAFEDVAVNFTQEEWTLLDISQKNLFREVMLETFRNLTSIGKKWSDQNIEYEYQNPRRSFRSLIEEKVNEIKEDSHCGETFTQVPDDRLNFQEKKASPEVKSCDSFVCAEVGIGNSSFNMSIRGDTGHKAYEYQEYGPKPYKCQQPKNKKAFRYRPSIRTQERDHTGEKPYACKVCGKTFIFHSSIRRHMVMHSGDGTYKCKFCGKAFHSFSLYLIHERTHTGEKPYECKQCGKSFTYSATLQIHERTHTGEKPYECSKCDKAFHSSSSYHRHERSHMGEKPYQCKECGKAFAYTSSLRRHERTHSGKKPYECKQYGEGLSYLISFQTHIRMNSGERPYKCKICGKGFYSAKSFQTHEKTHTGEKRYKCKQCGKAFNLSSSFRYHERIHTGEKPYECKQCGKAFRSASQLRVHGGTHTGEKPYECKECGKAFRSTSHLRVHGRTHTGEKPYECKECGKAFRYVKHLQIHERTEKHIRMPSGERPYKCSICEKGFYSAKSFQTHEKTHTGEKPYECNQCGKAFRCCNSLRYHERTHTGEKPYECKQCGKAFRSASHLRMHERTHTGEKPYECKQCGKAFSCASNLRKHGRTHTGEKPYECKQCGKAFRSASNLQMHERTHTGEKPYECKECEKAFCKFSSFQIHERKHRGEKPYECKHCGNGFTSAKILQIHARTHIGEKHYECKECGKAFNYFSSLHIHARTHMGEKPYECKDCGKAFS	C2H2 ZF	TRUE	TRUE
GHT00696	YWQ_B_AffSeq_A1_ZBED9-DBD	UT380-247	pTH16505	ZBED9	YWQ	DBD	eGFP_IVT	A1	PE	3	FALSE	GHT-SELEX	Not Measured	Codebook TF	SSSNKRNVNNRSYPEEGKTKRVHASFTRKYDPSYIEFGFVAVIDGEVLKPQCIICGDVLANEAMKPSKLKRHLYSKHKEISSQPKEFFERKSSELKSQPKQVFNVSHINISALRASYKVALPVAKSKT	BED ZF	TRUE	TRUE
GHT00697	YWL_B_AffSeq_C12_PHF19	pTH13874	pTH13195	PHF19	YWL	FL	Lysate	C12	PE	4	FALSE	GHT-SELEX	413	Codebook TF	MLVLVIRGPYPSAQCQGKLMENRALDPGTRDSYGATSHLPNKGALAKVKNNFKDLMSKLTEGQYVLCRWTDGLYYLGKIKRVSSSKQSCLVTFEDNSKYWVLWKDIQHAGVPGEEPKCNICLGKTSGPLNEILICGKCGLGYHQQCHIPIAGSADQPLLTPWFCRRCIFALAVRKGGALKKGAIARTLQAVKMVLSYQPEELEWDSPHRTNQQQCYCYCGGPGEWYLRMLQCYRCRQWFHEACTQCLNEPMMFGDRFYLFFCSVCNQGPEYIERLPLRWVDVVHLALYNLGVQSKKKYFDFEEILAFVNHHWELLQLGKLTSTPVTDRGPHLLNALNSYKSRFLCGKEIKKKKCIFRLRIRVPPNPPGKLLPDKGLLPNENSASSELRKRGKSKPGLLPHEFQQQKRRVYRRKRSKFLLEDAIPSSDFTSAWSTNHHLASIFDFTLDEIQSLKSASSGQTFFSDVDSTDAASTSGSASTSLSYDSRWTVGSRKRKLAAKAYMPLRAKRWAAELDGRCPSDSSAEGASVPERPDEGIDSHTFESISEDDSSLSHLKSSITNYFGAAGRLACGEKYQVLARRVTPEGKVQYLVEWEGTTPY	Unknown	TRUE	FALSE
GHT00698	YWL_B_AffSeq_H11_ZNF70	pTH13744	pTH13195	ZNF70	YWL	FL	Lysate	H11	PE	4	FALSE	GHT-SELEX	843	Codebook TF	MEVPPATKFGETFAFENRLESQQGLFPGEDLGDPFLQERGLEQMAVIYKEIPLGEQDEENDDYEGNFSLCSSPVQHQSIPPGTRPQDDELFGQTFLQKSDLSMCQIIHSEEPSPCDCAETDRGDSGPNAPHRTPQPAKPYACRECGKAFSQSSHLLRHLVIHTGEKPYECCECGKAFSQSSHLLRHQIIHTGEKPYECRECGKAFRQSSALTQHQKIHTGKRPYECRECGKDFSRSSSLRKHERIHTGERPYQCKECGKSFNQSSGLSQHRKIHTLKKPHECDLCGKAFCHRSHLIRHQRIHTGKKPYKCDECGKAFSQSSNLIEHRKTHTGEKPYKCQKCGKAFSQSSSLIEHQRIHTGEKPYECCQCGKAFCHSSALIQHQRIHTGKKPYTCECGKAFRHRSALIEHYKTHTREKPYVCNLCGKSFRGSSHLIRHQKIHSGEKL	C2H2 ZF	TRUE	TRUE
GHT00699	YWD_B_AffSeq_C06_DMRTB1	pTH13806	pTH13195	DMRTB1	YWD	FL	Lysate	C06	PE	4	FALSE	GHT-SELEX	8508	Codebook TF	MADKMVRTPKCSRCRNHGFLVPVKGHAGKCRWKQCLCEKCYLISERQKIMAAQKVLKTQAAEEEQEAALCAQGPKQASGAAAAAPAPVPVPAASLRPLSPGTPSGDADPGPEGRAAACFFEQPPRGRNPGPRALQPVLGGRSHVEPSERAAVAMPSLAGPPFGAEAAGSGYPGPLDLRRPMRTVPGPLFTDFVRPLNINPDRALGPEYPGGSSMHPYCPFPLGYLDAPPGVPLQQGFRHVSRSQYQGGGLVSEPGGDFQPSYYLPPPPPPLPPLPPLPPQPQFLPPGYLSALHFLPPPPPPPPPSSFSLTVLFDTDKENTDDQDAEVLSGEPSQPSSQEQSD	DM	TRUE	FALSE
GHT00700	YWN_B_AffSeq_A6_GATAD2A-FL	pTH13808	pTH13195	GATAD2A	YWN	FL	Lysate	A6	PE	4	FALSE	GHT-SELEX	443	Codebook TF	MTEEACRTRSQKRALERDPTEDDVESKKIKMERGLLASDLNTDGDMRVTPEPGAGPTQGLLRATEATAMAMGRGEGLVGDGPVDMRTSHSDMKSERRPPSPDVIVLSDNEQPSSPRVNGLTTVALKETSTEALMKSSPEERERMIKQLKEELRLEEAKLVLLKKLRQSQIQKEATAQKPTGSVGSTVTTPPPLVRGTQNIPAGKPSLQTSSARMPGSVIPPPLVRGGQQASSKLGPQASSQVVMPPLVRGAQQIHSIRQHSSTGPPPLLLAPRASVPSVQIQGQRIIQQGLIRVANVPNTSLLVNIPQPTPASLKGTTATSAQANSTPTSVASVVTSAESPASRQAAAKLALRKQLEKTLLEIPPPKPPAPEMNFLPSAANNEFIYLVGLEEVVQNLLETQAGRMSAATVLSREPYMCAQCKTDFTCRWREEKSGAIMCENCMTTNQKKALKVEHTSRLKAAFVKALQQEQEIEQRLLQQGTAPAQAKAEPTAAPHPVLKQVIKPRRKLAFRSGEARDWSNGAVLQASSQLSRGSATTPRGVLHTFSPSPKLQNSASATALVSRTGRHSERTVSAGKGSATSNWKKTPLSTGGTLAFVSPSLAVHKSSSAVDRQREYLLDMIPPRSIPQSATWK	GATA	TRUE	FALSE
GHT00701	Not Applicable. No expert curation due to insufficient peak numbers	pTH13899	pTH13195	SP140	YWN	FL	Lysate	D12	PE	4	FALSE	GHT-SELEX	826	Codebook TF	MAQQGQQGQMASGDSNLNFRMVAEIQNVEGQNLQEQVCPEPIFRFFRENKVEIASAITRPFPFLMGLRDRSFISEQMYEHFQEAFRNLVPVTRVMYCVLSELEKTFGWSHLEALFSRINLMAYPDLNEIYRSFQNVCYEHSPLQMNNVNDLEDRPRLLPYGKQENSNACHEMDDIAVPQEALSSSPRCEPGFSSESCEQLALPKAGGGDAEDAPSLLPGGGVSCKLAIQIDEGESEEMPKLLPYDTEVLESNGMIDAARTYSTAPGEKQGEEEGRNSPRKRNQDKEKYQESPEGRDKETFDLKTPQVTNEGEPEKGLCLLPGEGEEGSDDCSEMCDGEEPQEASSSLARCGSVSCLSAETFDLKTPQVTNEGEPEKELSLLPGEGEEGSDDCSEMCDGEERQEASSSLARRGSVSSELENHPMNEEGESEELASSLLYDNVPGAEQSAYENEKCSCVMCFSEEVPGSPEARTESDQACGTMDTVDIANNSTLGKPKRKRRKKRGHGWSRMRMRRQENSQQNDNSKADGQVVSSEKKANVNLKDLSKIRGRKRGKPGTRFTQSDRAAQKRVRSRASRKHKDETVDFKAPLLPVTCGGVKGILHKKKLQQGILVKCIQTEDGKWFTPTEFEIKGGHARSKNWRLSVRCGGWPLRWLMENGFLPDPPRIRYRKKKRILKSQNNSSVDPCMRNLDECEVCRDGGELFCCDTCSRVFHEDCHIPPVEAERTPWNCIFCRMKESPGSQQCCQESEVLERQMCPEEQLKCEFLLLKVYCCSESSFFAKIPYYYYIREACQGLKEPMWLDKIKKRLNEHGYPQVEGFVQDMRLIFQNHRASYKYKDFGQMGFRLEAEFEKNFKEVFAIQETNGNN	SAND	TRUE	TRUE
GHT00702	YWQ_B_AffSeq_C2_SP100-FL	UT380-199	pTH16505	SP100	YWQ	FL	eGFP_IVT	C2	PE	3	FALSE	GHT-SELEX	Not Measured	Codebook TF	MAGGGGDLSTRRLNECISPVANEMNHLPAHSHDLQRMFTEDQGVDDRLLYDIVFKHFKRNKVEISNAIKKTFPFLEGLRDRDLITNKMFEDSQDSCRNLVPVQRVVYNVLSELEKTFNLPVLEALFSDVNMQEYPDLIHIYKGFENVIHDKLPLQESEEEEREERSGLQLSLEQGTGENSFRSLTWPPSGSPSHAGTTPPENGLSEHPCETEQINAKRKDTTSDKDDSLGSQQTNEQCAQKAEPTESCEQIAVQVNNGDAGREMPCPLPCDEESPEAELHNHGIQINSCSVRLVDIKKEKPFSNSKVECQAQARTHHNQASDIIVISSEDSEGSTDVDEPLEVFISAPRSEPVINNDNPLESNDEKEGQEATCSRPQIVPEPMDFRKLSTFRESFKKRVIGQDHDFSESSEEEAPAEASSGALRSKHGEKAPMTSRSTSTWRIPSRKRRFSSSDFSDLSNGEELQETCSSSLRRGSGSQPQEPENKKCSCVMCFPKGVPRSQEARTESSQASDMMDTMDVENNSTLEKHSGKRRKKRRHRSKVNGLQRGRKKDRPRKHLTLNNKVQKKRWQQRGRKANTRPLKRRRKRGPRIPKDENINFKQSELPVTCGEVKGTLYKERFKQGTSKKCIQSEDKKWFTPREFEIEGDRGASKNWKLSIRCGGYTLKVLMENKFLPEPPSTRKKRILESHNNTLVDPCPENSNICEVCNKWGRLFCCDTCPRSFHEHCHIPSVEANKNPWSCIFCRIKTIQERCPESQSGHQESEVLMRQMLPEEQLKCEFLLLKVYCDSKSCFFASEPYYNREGSQGPQKPMWLNKVKTSLNEQMYTRVEGFVQDMRLIFHNHKEFYREDKFTRLGIQVQDIFEKNFRNIFAIQETSKNIIMFI	SAND	TRUE	TRUE
GHT00703	YWN_B_AffSeq_C6_ZNF578-FL	pTH13716	pTH13195	ZNF578	YWN	FL	Lysate	C6	PE	4	FALSE	GHT-SELEX	469	Codebook TF	MLHEEAAQKRKGKEPGMALPQGRLTFRDVAIEFSLAEWKFLNPAQRALYREVMLENYRNLEAVDISSKRMMKEVLSTGQGNTEVIHTGMLQRHESYHTGDFCFQEIEKDIHDFEFQSQKDERNGHEASMPKIKELMGSTDRHDQRHAGNKPIKDQLGLSFHLHLPELHIFQPEEKIANQVEKSVNDASSISTSQRISCRPETHTPNNYGNNFFHSSLLTQKQEVHMREKSFQCNETGEAFNCSSFVRKHQIIHLGEKQYKFDICGKVFNEKRYLARHRRCHTSEKPYKCNECGKSFSYKSSLTCHRRCHTGEKPYKCNECGKSFSYKSSLTCHHRCHTGEKPYKCNECGKSFSYKSSLRCHRRLHTGIKPYKCNECGKMFGQNSTLVIHKAIHTGEKPYKCNECGKAFNQQSHLSRHHRLHTGEKPYKCNDCGKAFIHQSSLARHHRLHTGEKSYKCEECDRVFSQKSNLERHKIIHTGEKPYKCNECHKTFSHRSSLPCHRRLHSGEKPYKCNECGKTFNVQSHLSRHHRLHTGEKPYKCKVCDKAFMCHSYLANHTRIHSGEKPYKCNECGKAHNHLIDSSIKPCMSS	C2H2 ZF	TRUE	FALSE
GHT00704	YWI_B_AffSeq_C07_ZNF746_DBD	pTH14155	pTH6838	ZNF746	YWI	DBD	IVT	C07	PE	4	FALSE	GHT-SELEX	Not Applicable	Codebook TF	LPYSSPDNGEAILDPSQAPRPFNEPCKYPGRTKGFGHKPGLKKHPAAPPGGRPFTCATCGKSFQLQVSLSAHQRSCGAPDGSGPGTGGGGSGSGGGGGGSGGGSARDGSALRCGECGRCFTRPAHLIRHRMLHTGERPFPCTECEKRFTERSKLIDHYRTHTGVRPFTCTVCGKSFIRKDHLRKHQRNHAAGAKTPARGQPLPTPPAPPDPFKSPASKGPLASTDLVTDWTCGLSVLGP	C2H2 ZF	TRUE	TRUE
GHT00705	YWD_B_AffSeq_F10_SGSM2	pTH13599	pTH13195	SGSM2	YWD	FL	Lysate	F10	PE	4	FALSE	GHT-SELEX	704	Codebook TF	MGSAEDAVKEKLLWNVKKEVKQIMEEAVTRKFVHEDSSHIIALCGAVEACLLHQLRRRAAGFLRSDKMAALFTKVGKTCPVAGEICHKVQELQQQAEGRKPSGVSQEALRRQGSASGKAPALSPQALKHVWVRTALIEKVLDKVVQYLAENCSKYYEKEALLADPVFGPILASLLVGPCALEYTKLKTADHYWTDPSADELVQRHRIRGPPTRQDSPAKRPALGIRKRHSSGSASEDRLAACARECVESLHQNSRTRLLYGKNHVLVQPKEDMEAVPGYLSLHQSAESLTLKWTPNQLMNGTLGDSELEKSVYWDYALVVPFSQVVCIHCHQQKSGGTLVLVSQDGIQRPPLHFPQGGHLLSFLSCLENGLLPRGQLEPPLWTQQGKGKVFPKLRKRSSIRSVDMEEMGTGRATDYVFRIIYPGHRHEHITINYHHLAASRAASVDDDEEEEDKLHAMLSMICSRNLTAPNPMKDAGDMIEMQGFGPSLPAWHLEPLCSQGSSCLSCSSSSSPHATPSHCSCIPDRLPLRLLCESMKRQIVSRAFYGWLAHCRHLSTVRTHLSALVHHSVIPPDRPPGASAGLTKDVWSKYQKDKKNYKELELLRQVYYGGIEHEIRKDVWPFLLGHYKFGMSKKEMEQVDAVVAARYQQVLAEWKACEVVVRQREREAHPATRTKFSSGSSIDSHVQRLIHRDSTISNDVFISVDDLEPPEPQDPEDSRPKPEQEAGPGTPGTAVVEQQHSVEFDSPDSGLPSSRNYSVASGIQSSLDEGQSVGFEEEDGGGEEGSSGPGPAAHTLREPQDPSQEKPQAGELEAGEELAAVCAAAYTIELLDTVALNLHRIDKDVQRCDRNYWYFTPPNLERLRDVMCSYVWEHLDVGYVQGMCDLLAPLLVTLDNDQLAYSCFSHLMKRMSQNFPNGGAMDTHFANMRSLIQILDSELFELMHQNGDYTHFYFCYRWFLLDFKRELLYEDVFAVWEVIWAARHISSEHFVLFIALALVEAYREIIRDNNMDFTDIIKFFNERAEHHDAQEILRIARDLVHKVQMLIENK	BED ZF	TRUE	FALSE
GHT00706	YWO_B_AffSeq_D12_SP140-FL	pTH13899	pTH13195	SP140	YWO	FL	Lysate	D12	PE	4	FALSE	GHT-SELEX	826	Codebook TF	MAQQGQQGQMASGDSNLNFRMVAEIQNVEGQNLQEQVCPEPIFRFFRENKVEIASAITRPFPFLMGLRDRSFISEQMYEHFQEAFRNLVPVTRVMYCVLSELEKTFGWSHLEALFSRINLMAYPDLNEIYRSFQNVCYEHSPLQMNNVNDLEDRPRLLPYGKQENSNACHEMDDIAVPQEALSSSPRCEPGFSSESCEQLALPKAGGGDAEDAPSLLPGGGVSCKLAIQIDEGESEEMPKLLPYDTEVLESNGMIDAARTYSTAPGEKQGEEEGRNSPRKRNQDKEKYQESPEGRDKETFDLKTPQVTNEGEPEKGLCLLPGEGEEGSDDCSEMCDGEEPQEASSSLARCGSVSCLSAETFDLKTPQVTNEGEPEKELSLLPGEGEEGSDDCSEMCDGEERQEASSSLARRGSVSSELENHPMNEEGESEELASSLLYDNVPGAEQSAYENEKCSCVMCFSEEVPGSPEARTESDQACGTMDTVDIANNSTLGKPKRKRRKKRGHGWSRMRMRRQENSQQNDNSKADGQVVSSEKKANVNLKDLSKIRGRKRGKPGTRFTQSDRAAQKRVRSRASRKHKDETVDFKAPLLPVTCGGVKGILHKKKLQQGILVKCIQTEDGKWFTPTEFEIKGGHARSKNWRLSVRCGGWPLRWLMENGFLPDPPRIRYRKKKRILKSQNNSSVDPCMRNLDECEVCRDGGELFCCDTCSRVFHEDCHIPPVEAERTPWNCIFCRMKESPGSQQCCQESEVLERQMCPEEQLKCEFLLLKVYCCSESSFFAKIPYYYYIREACQGLKEPMWLDKIKKRLNEHGYPQVEGFVQDMRLIFQNHRASYKYKDFGQMGFRLEAEFEKNFKEVFAIQETNGNN	SAND	TRUE	TRUE
GHT00707	YWK_D_AffSeq_C9_KAT7	pTH13629	pTH13195	KAT7	YWK	FL	Lysate	C9	PE	4	FALSE	GHT-SELEX	793	Codebook TF	MPRRKRNAGSSSDGTEDSDFSTDLEHTDSSESDGTSRRSARVTRSSARLSQSSQDSSPVRNLQSFGTEEPAYSTRRVTRSQQQPTPVTPKKYPLRQTRSSGSETEQVVDFSDRETKNTADHDESPPRTPTGNAPSSESDIDISSPNVSHDESIAKDMSLKDSGSDLSHRPKRRRFHESYNFNMKCPTPGCNSLGHLTGKHERHFSISGCPLYHNLSADECKVRAQSRDKQIEERMLSHRQDDNNRHATRHQAPTERQLRYKEKVAELRKKRNSGLSKEQKEKYMEHRQTYGNTREPLLENLTSEYDLDLFRRAQARASEDLEKLRLQGQITEGSNMIKTIAFGRYELDTWYHSPYPEEYARLGRLYMCEFCLKYMKSQTILRRHMAKCVWKHPPGDEIYRKGSISVFEVDGKKNKIYCQNLCLLAKLFLDHKTLYYDVEPFLFYVMTEADNTGCHLIGYFSKEKNSFLNYNVSCILTMPQYMRQGYGKMLIDFSYLLSKVEEKVGSPERPLSDLGLISYRSYWKEVLLRYLHNFQGKEISIKEISQETAVNPVDIVSTLQALQMLKYWKGKHLVLKRQDLIDEWIAKEAKRSNSNKTMDPSCLKWTPPKGT	C2H2 ZF	TRUE	FALSE
GHT00708	YWL_B_AffSeq_D7_HSFX2	pTH13826	pTH13195	HSFX2	YWL	FL	Lysate	D7	PE	4	FALSE	GHT-SELEX	791	Codebook TF	MEDKRSLSMARCEERNSRGQDHGLERVPFPPQLQSETYLHPADPSPAWDDPGSTGSPNLRLLTEEIAFQPLAEEASFRRPHPDGDVPPQGEDNLLSLPFPQKLWRLVSSNQFSSIWWDDSGACRVINQKLFEKEILKRDVAHKVFATTSIKSFFRQLNLYGFRKRRQCTFRTFTRIFSAKRLVSILNKLEFYCHPYFQRDSPHLLVRMKRRVGVKSAPRHQEEDKPEAAGSCLAPADTEQQDHTSPNENDQVTPQHREPAGPNTQIRSGSAPPATPVMVPDSAVASDNSPVTQPAGEWSEGSQAHVTPVAAVPGPAALPFLYVPGSPTQMNSYGPVVALPTASRSTLAMDTTGLPAPGMLPFCHLWVPVTLVAAGAAQPAASMVMFPHLPALHHHCPHSHRTSQYMPASDGPQAYPDYADQST	HSF	TRUE	FALSE
GHT00709	YWM_B_AffSeq_B8_DNTTIP1-FL	UT380-058	pTH16505	DNTTIP1	YWM	FL	eGFP_IVT	B8	PE	4	FALSE	GHT-SELEX	1268	Codebook TF	MGATGDAEQPRGPSGAERGGLELGDAGAAGQLVLTNPWNIMIKHRQVQRRGRRSQMTTSFTDPAISMDLLRAVLQPSINEEIQTVFNKYMKFFQKAALNVRDNVGEEVDAEQLIQEACRSCLEQAKLLFSDGEKVIPRLTHELPGIKRGRQAEEECAHRGSPLPKKRKGRPPGHILSSDRAAAGMVWKPKSCEPIRREGPKWDPARLNESTTFVLGSRANKALGMGGTRGRIYIKHPHLFKYAADPQDKHWLAEQHHMRATGGKMAYLLIEEDIRDLAASDDYRGCLDLKLEELKSFVLPSWMVEKMRKYMETLRTENEHRAVEAPPQT	AT hook	TRUE	TRUE
GHT00710	YWQ_B_AffSeq_F5_SETBP1-DBD2	UT380-186	pTH16505	SETBP1	YWQ	DBD2	eGFP_IVT	F5	PE	3	FALSE	GHT-SELEX	Not Measured	Codebook TF	SHRSYTFYHENPYPSIFRINFDHYYPVPYIQYDPLLYLRRTSDLKSKKKRGRPAKTNDTMTKVPFLQGFSYPIPSGSYYAPYGMPYTSMPMMNLGYYGQYPAP	AT hook	TRUE	FALSE
GHT00711	YWD_B_AffSeq_F12_PRDM8	pTH13638	pTH13195	PRDM8	YWD	FL	Lysate	F12	PE	4	FALSE	GHT-SELEX	1103	Codebook TF	MEDTGIQRGIWDGDAKAVQQCLTDIFTSVYTTCDIPENAIFGPCVLSHTSLYDSIAFIALKSTDKRTVPYIFRVDTSAANGSSEGLMWLRLVQSARDKEEQNLEAYIKNGQLFYRSLRRIAKDEELLVWYGKELTELLLLCPSRSHNKMNGSSPYTCLECSQRFQFEFPYVAHLRFRCPKRLHSADISPQDEQGGGVGTKDHGGGGGGGKDQQQQQQEAPLGPGPKFCKAGPLHHYPSPSPESSNPSAAAGGSSAKPSTDFHNLARELENSRGGSSCSPAQSLSSGSGSGGGGGHQEAELSPDGIATGGGKGKRKFPEEAAEGGGGAGLVGGRGRFVERPLPASKEDLVCTPQQYRASGSYFGLEENGRLFAPPSPETGEAKRSAFVEVKKAARAASLQEEGTADGAGVASEDQDAGGGGGSSTPAAASPVGAEKLLAPRPGGPLPSRLEGGSPARGSAFTSVPQLGSAGSTSGGGGTGAGAAGGAGGGQGAASDERKSAFSQPARSFSQLSPLVLGQKLGALEPCHPADGVGPTRLYPAAADPLAVKLQGAADLNGGCGSLPSGGGGLPKQSPFLYATAFWPKSSAAAAAAAAAAAAGPLQLQLPSALTLLPPSFTSLCLPAQNWCAKCNASFRMTSDLVYHMRSHHKKEYAMEPLVKRRREEKLKCPICNESFRERHHLSRHMTSHN	C2H2 ZF	TRUE	FALSE
GHT00712	YWM_B_AffSeq_B12_ZBED4-DBD	UT380-244	pTH16505	ZBED4	YWM	DBD	eGFP_IVT	B12	PE	4	TRUE	GHT-SELEX	859	Codebook TF	GCSCKPPGKYLSAESEDDYGALFSQYSSTLYDVAMEAVTQSLLSSRNMSSRKKSPAWKHFFISPRDSTKAICMYCVKEFSRGKNEKDLSTSCLMRHVRRAHPTVLIQENGSVSAVSSFPSPSLLLPPQPADAGDLSTILSPIKLVQKVASKIPSPDRITEESVSVVSSEEISSDMSVSEKCGREEALVGSSPHLPALHYDEPAENLAEKSLPLPKSTSGSRRRSAVWKHFYLSPLDNSKAVCIHCMNEFSRGKNGKDLGTSCLIRHMWRAHRAIVLQENGGTGIPPLYSTPPTLLPSLLPPEGELSSVSSSPVKPVRESPSASSSPDRLTEDLQSHLNPGDGLMEDVAAFSSSDDIGEASASSPEKQQADGLSPRLFESGAIFQQNKKVMKRLKSEVWHHFSLAPMDSLKAECRYCGCAISRGKKGDVGTSCLMRHLYRRHPEVVGSQKGFLGASLANSPYATLASAESSSSKLTDLPTVVTKNNQVMFPVNSKKTSKLWNHFSICSADSTKVVCLHCGRTISRGKKPTNLGTSCLLRHLQRFHSNVLKTEVSETARPSSPDTRVPRGTELSGASSFDDTNEKFYDSHPVAKKITSL	BED ZF	TRUE	FALSE
GHT00713	YWP_B_AffSeq_H5_SP140L-FL	UT380-205	pTH16505	SP140L	YWP	FL	eGFP_IVT	H5	PE	3	TRUE	GHT-SELEX	Not Measured	Codebook TF	MAGGGSDLSTRGLNGGVSQVANEMNHLPAHSQSLQRLFTEDQDVDEGLVYDTVFKHFKRHKLEISNAIKKTFPFLEGLRDRELITNKMFEDSEDSCRNLVPVQRVVYNVLSELEKTFNLSVLEALFSEVNMQEYPDLIHIYKSFKNAIQDKLSFQESDRKEREERPDIKLSLKQGEVPESPEARKESDQACGKMDTVDIANNSTLGKPKRKRRKKKGHGWSRMGTRTQKNNQQNDNSKADGQLVSSEKKANMNLKDLSKIRGRKRGKPGTHFTQSDRAPQKRVRSRASRKHKDETVDFQAPLLPVTCGGVKGILHKEKLEQGTLAKCIQTEDGKWFTPMEFEIKGGYARSKNWRLSVRCGGWPLRRLMEEGSLPNPPRIYYRNKKRILKSQNNSSVDPCMRNLDECEVCRDGGELFCCDTCSRVFHEDCHIPPVESEKTPWNCIFCRMKESPGSQQCCQESEVLERQMCPEEQLKCEFLLLKVYCCSESSFFAKIPYYYYIREACQGLKEPMWLDKIKKRLNEHGYPQVEGFVQDMRLIFQNHRASYKYKDFGQMGLRLEAEFEKDFKEVFAIQETNGNS	SAND	TRUE	TRUE
GHT00714	YWM_B_AffSeq_F10_GLYR1-FL	UT380-078	pTH16505	GLYR1	YWM	FL	eGFP_IVT	F10	PE	4	FALSE	GHT-SELEX	1082	Codebook TF	MAAVSLRLGDLVWGKLGRYPPWPGKIVNPPKDLKKPRGKKCFFVKFFGTEDHAWIKVEQLKPYHAHKEEMIKINKGKRFQQAVDAVEEFLRRAKGKDQTSSHNSSDDKNRRNSSEERSRPNSGDEKRKLSLSEGKVKKNMGEGKKRVSSGSSERGSKSPLKRAQEQSPRKRGRPPKDEKDLTIPESSTVKGMMAGPMAAFKWQPTASEPVKDADPHFHHFLLSQTEKPAVCYQAITKKLKICEEETGSTSIQAADSTAVNGSITPTDKKIGFLGLGLMGSGIVSNLLKMGHTVTVWNRTAEKCDLFIQEGARLGRTPAEVVSTCDITFACVSDPKAAKDLVLGPSGVLQGIRPGKCYVDMSTVDADTVTELAQVIVSRGGRFLEAPVSGNQQLSNDGMLVILAAGDRGLYEDCSSCFQAMGKTSFFLGEVGNAAKMMLIVNMVQGSFMATIAEGLTLAQVTGQSQQTLLDILNQGQLASIFLDQKCQNILQGNFKPDFYLKYIQKDLRLAIALGDAVNHPTPMAAAANEVYKRAKALDQSDNDMSAVYRAYIH	AT hook	TRUE	FALSE
GHT00715	YWQ_B_AffSeq_H3_MBD1-FL	UT380-106	pTH16505	MBD1	YWQ	FL	eGFP_IVT	H3	PE	3	FALSE	GHT-SELEX	Not Measured	Codebook TF	MAEDWLDCPALGPGWKRREVFRKSGATCGRSDTYYQSPTGDRIRSKVELTRYLGPACDLTLFDFKQGILCYPAPKAHPVAVASKKRKKPSRPAKTRKRQVGPQSGEVRKEAPRDETKADTDTAPASFPAPGCCENCGISFSGDGTQRQRLKTLCKDCRAQRIAFNREQRMFKRVGCGECAACQVTEDCGACSTCLLQLPHDVASGLFCKCERRRCLRIVERSRGCGVCRGCQTQEDCGHCPICLRPPRPGLRRQWKCVQRRCLRGKHARRKGGCDSKMAARRRPGAQPLPPPPPSQSPEPTEPHPRALAPSPPAEFIYYCVDEDELQPYTNRRQNRKCGACAACLRRMDCGRCDFCCDKPKFGGSNQKRQKCRWRQCLQFAMKRLLPSVWSESEDGAGSPPPYRRRKRPSSARRHHLGPTLKPTLATRTAQPDHTQAPTKQEAGGGFVLPPPGTDLVFLREGASSPVQVPGPVAASTEALLQEAQCSGLSWVVALPQVKQEKADTQDEWTPGTAVLTSPVLVPGCPSKAVDPGLPSVKQEPPDPEEDKEENKDDSASKLAPEEEAGGAGTPVITEIFSLGGTRFRDTAVWLPSLQGRHSGREDGCKVWETEDTVEPTSTSWNPRGWPGTHVSLSPPPASMMWVSCRRSWCPSSQS	MBD; CxxC ZF	TRUE	TRUE
GHT00716	YWP_B_AffSeq_C2_ZHX2-DBD2	UT380-274	pTH16505	ZHX2	YWP	DBD2	eGFP_IVT	C2	PE	3	FALSE	GHT-SELEX	Not Measured	Codebook TF	NHVEGTARLVTDTAEILSRLGGVELLQDTLGHVMPSVQLPPNINLVPKVPVPLNTTKYNSALDTNATMINSFNKFPYPTQAELSWLTAASKHPEEHIRIWFATQRLKHGISWSPEEVEEARKKMFNGTIQSVPPTITVLPAQLAPTKVTQPILQTALPCQILGQTSLVLTQVTSGSTTVSCSPITLAVAGVTNHGQKRPLVTPQAAPEPKRPHIAQVPEPPPKVANPPLTPASDRKKTKEQIAHLKASFLQSQFPDDAEVYRLIEVTGLARSEIKKWFSDHRYRCQRGIVHITSESLAKDQLAIAASRHGRTYHAYPDFAPQKFKEKTQGQVKILEDSFLKSSFPTQAELDRLRVETKLSRREIDSWFSERRKLRDSMEQAVLDSMGSGKKGQDVGAPNGALSRLDQLSGAQLTSSLPSPSPAIAKSQEQVHLLRSTFARTQWPTPQEYDQLAAKTGLVRTEIVRWFKENRCLLKTGTVKWMEQYQHQPMADDHGYDAVARKATKPMAESPKNGGDVVPQYYKDPKK	Homeodomain	TRUE	FALSE
GHT00717	YWM_B_AffSeq_A5_CENPA-FL	UT380-033	pTH16505	CENPA	YWM	FL	eGFP_IVT	A5	PE	4	FALSE	GHT-SELEX	1122	Codebook TF	MGPRRRSRKPEAPRRRSPSPTPTPGPSRRGPSLGASSHQHSRRRQGWLKEIRKLQKSTHLLIRKLPFSRLAREICVKFTRGVDFNWQAQALLALQEAAEAFLVHLFEDAYLLTLHAGRVTLFPKDVQLARRIRGLEEGLG	Unknown	TRUE	FALSE
GHT00718	YWJ_B_AffSeq_F08_THAP11_DBD	pTH14345	pTH6838	THAP11	YWJ	DBD	IVT	F08	PE	4	FALSE	GHT-SELEX	Not Applicable	Codebook TF	MPGFTCCVPGCYNNSHRDKALHFYTFPKDAELRRLWLKNVSRAGVSGCFSTFQPTTGHRLCSVHFQGGRKTYTVRVPTIFPLRGVNERKVARRPAGAAAARRRQQQQQQQQQQQQQQQQQQQQQQQQQQQQQSSPSASTAQT	THAP finger	TRUE	FALSE
GHT00719	YWO_B_AffSeq_F1_ZNF568	pTH13712	pTH13195	ZNF568	YWO	FL	Lysate	F1	PE	4	FALSE	GHT-SELEX	782	Codebook TF	MTSQSSVISNSCVTMERLSHMMERKAWCSQESALSEEEEDTTRPLETVTFKDVAVDLTQEEWEQMKPAQRNLYRDVMLENYSNLVTVGCQVTKPDVIFKLEQEEEPWVMEEEMFGRHCPEVWEVDEQIKKQQETLVRKVTSISKKILIKEKVIECKKVAKIFPLSSDIVTSRQSFYDCDSLDKGLEHNLDLLRYEKGCVREKQSNEFGKPFYHCASYVVTPFKCNQCGQDFSHKFDLIRHERIHAGEKPYECKECGKAFSRKENLITHQKIHTGEKPYKCNECGKAFIQMSNLIRHHRIHTGEKPYACKDCWKAFSQKSNLIEHERIHTGEKPYECKECGKSFSQKQNLIEHEKIHTGEKPYACNECGRAFSRMSSVTLHMRSHTGEKPYKCNKCGKAFSQCSVFIIHMRSHTGEKPYVCSECGKAFSQSSSLTVHMRNHTAEKPYECKECGKAFSRKENLITHQKIHTGEKPYECSECGKAFIQMSNLIRHQRIHTGEKPYACTVCGKAFSQKSNLTEHEKIHTGEKPYHCNQCGKAFSQRQNLLEHEKIHTGEKPFKCNECGKAFSRISSLTLHVRSHTGEKPYECNKCGKAFSQCSLLIIHMRSHTGEKPFECNECGKAFSQRASLSIHKRGHTGERHQVY	C2H2 ZF	TRUE	FALSE
GHT00720	YWM_B_AffSeq_F9_FIZ1-FL	UT380-070	pTH16505	FIZ1	YWM	FL	eGFP_IVT	F9	PE	4	FALSE	GHT-SELEX	1039	Codebook TF	MDDVPAPTPAPAPPAAAAPRVPFHCSECGKSFRYRSDLRRHFARHTALKPHACPRCGKGFKHSFNLANHLRSHTGERPYRCSACPKGFRDSTGLLHHQVVHTGEKPYCCLVCELRFSSRSSLGRHLKRQHRGVLPSPLQPGPGLPALSAPCSVCCNVGPCSVCGGSGAGGGEGPEGAGAGLGSWGLAEAAAAAAASLPPFACGACARRFDHGRELAAHWAAHTDVKPFKCPRCERDFNAPALLERHKLTHDLQGPGAPPAQAWAAGPGAGPETAGEGTAAEAGDAPLASDRRLLLGPAGGGVPKLGGLLPEGGGEAPAPAAAAEPSEDTLYQCDCGTFFASAAALASHLEAHSGPATYGCGHCGALYAALAALEEHRRVSHGEGGGEEAATAAREREPASGEPPSGSGRGKKIFGCSECEKLFRSPRDLERHVLVHTGEKPFPCLECGKFFRHECYLKRHRLLHGTERPFPCHICGKGFITLSNLSRHLKLHRGMD	C2H2 ZF	TRUE	TRUE
GHT00721	YWS_B_AffSeq_G2_ZNF668-DBD2	UT380-412	pTH16505	ZNF668	YWS	DBD2	eGFP_IVT	G2	PE	3	FALSE	GHT-SELEX	2265	Codebook TF	SGGVMATQWQVVGMTVEHVECQDAGVREAPGPLEGAGEAGGEEADEKPPQFVCRECKETFSTMTLLRRHERSHPELRPFPCTQCGKSFSDRAGLRKHSRTHSSVRPYTCPHCPKAFLSASDLRKHERTHPVPMGTPTPLEPLVALLGMPEEGPA	C2H2 ZF	TRUE	FALSE
GHT00722	YWN_B_AffSeq_H4_RBCK1	pTH13880	pTH13195	RBCK1	YWN	FL	Lysate	H4	PE	4	FALSE	GHT-SELEX	2213	Codebook TF	MDEKTKKAEEMALSLTRAVAGGDEQVAMKCAIWLAEQRVPLSVQLKPEVSPTQDIRLWVSVEDAQMHTVTIWLTVRPDMTVASLKDMVFLDYGFPPVLQQWVIGQRLARDQETLHSHGVRQNGDSAYLYLLSARNTSLNPQELQRERQLRMLEDLGFKDLTLQPRGPLEPGPPKPGVPQEPGRGQPDAVPEPPPVGWQCPGCTFINKPTRPGCEMCCRARPEAYQVPASYQPDEEERARLAGEEEALRQYQQRKQQQQEGNYLQHVQLDQRSLVLNTEPAECPVCYSVLAPGEAVVLRECLHTFCRECLQGTIRNSQEAEVSCPFIDNTYSCSGKLLEREIKALLTPEDYQRFLDLGISIAENRSAFSYHCKTPDCKGWCFFEDDVNEFTCPVCFHVNCLLCKAIHEQMNCKEYQEDLALRAQNDVAARQTTEMLKVMLQQGEAMRCPQCQIVVQKKDGCDWIRCTVCHTEICWVTKGPRWGPGGPGDTSGGCRCRVNGIPCHPSCQNCH	Unknown	TRUE	FALSE
GHT00723	YWN_B_AffSeq_E7_SP100-FL	pTH13897	pTH13195	SP100	YWN	FL	Lysate	E7	PE	4	FALSE	GHT-SELEX	426	Codebook TF	MAGGGGDLSTRRLNECISPVANEMNHLPAHSHDLQRMFTEDQGVDDRLLYDIVFKHFKRNKVEISNAIKKTFPFLEGLRDRDLITNKMFEDSQDSCRNLVPVQRVVYNVLSELEKTFNLPVLEALFSDVNMQEYPDLIHIYKGFENVIHDKLPLQESEEEEREERSGLQLSLEQGTGENSFRSLTWPPSGSPSHAGTTPPENGLSEHPCETEQINAKRKDTTSDKDDSLGSQQTNEQCAQKAEPTESCEQIAVQVNNGDAGREMPCPLPCDEESPEAELHNHGIQINSCSVRLVDIKKEKPFSNSKVECQAQARTHHNQASDIIVISSEDSEGSTDVDEPLEVFISAPRSEPVINNDNPLESNDEKEGQEATCSRPQIVPEPMDFRKLSTFRESFKKRVIGQDHDFSESSEEEAPAEASSGALRSKHGEKAPMTSRSTSTWRIPSRKRRFSSSDFSDLSNGEELQETCSSSLRRGSGSQPQEPENKKCSCVMCFPKGVPRSQEARTESSQASDMMDTMDVENNSTLEKHSGKRRKKRRHRSKVNGLQRGRKKDRPRKHLTLNNKVQKKRWQQRGRKANTRPLKRRRKRGPRIPKDENINFKQSELPVTCGEVKGTLYKERFKQGTSKKCIQSEDKKWFTPREFEIEGDRGASKNWKLSIRCGGYTLKVLMENKFLPEPPSTRKKRILESHNNTLVDPCPENSNICEVCNKWGRLFCCDTCPRSFHEHCHIPSVEANKNPWSCIFCRIKTIQERCPESQSGHQESEVLMRQMLPEEQLKCEFLLLKVYCDSKSCFFASEPYYNREGSQGPQKPMWLNKVKTSLNEQMYTRVEGFVQDMRLIFHNHKEFYREDKFTRLGIQVQDIFEKNFRNIFAIQETSKNIIMFI	SAND	TRUE	TRUE
GHT00724	YWQ_B_AffSeq_H6_NCOA3-DBD	UT380-132	pTH16505	NCOA3	YWQ	DBD	eGFP_IVT	H6	PE	3	FALSE	GHT-SELEX	Not Measured	Codebook TF	MSGLGENLDPLASDSRKRKLPCDTPGQGLTCSGEKRRREQESKYIEELAELISANLSDIDNFNVKPDKCAILKETVRQIRQIKEQGKTISNDDDVQKADVSSTGQGVIDKDSLGPLLLQALDGFLFVVNRDGNIVFVS	bHLH	TRUE	FALSE
GHT00725	YWR_B_AffSeq_D7_ZNF474-FL	UT380-351	pTH16505	ZNF474	YWR	FL	eGFP_IVT	D7	PE	3	FALSE	GHT-SELEX	3398	Codebook TF	MERGKKKRISNKLQQTFHHSKEPTFLINQAGLLSSDSYSSLSPETESVNPGENIKTDTQKKRPGTVILSKLSSRRIISESQLSPPVIPARRPGFRVCYICGREFGSQSIAIHEPQCLQKWHIENSKLPKHLRRPEPSKPQSLSSSGSYSLQATNEAAFQSAQAQLLPCESCGRTFLPDHLLVHHRSCKPKGEGPRAPHSNSSDHLTGLKKACSGTPARPRTVICYICGKEFGTLSLPIHEPKCLEKWKMENDRLPVELHQPLPQKPQPLPNAQSSQAGPNQAQLVFCPHCSRIFTSDRLLVHQRSCKTHPYGPKYQNLNLGSKGGLKEYTNSKQQRNRAAPSVTDKVIHATQDALGEPGGALCL	C2H2 ZF	TRUE	FALSE
GHT00726	YWO_B_AffSeq_B9_ZNF83-FL	pTH13771	pTH13195	ZNF83	YWO	FL	Lysate	B9	PE	4	FALSE	GHT-SELEX	492	Codebook TF	MHGRKDDAQKQPVKNQLGLNPQSHLPELQLFQAEGKIYKYDHMEKSVNSSSLVSPPQRISSTVKTHISHTYECNFVDSLFTQKEKANIGTEHYKCSERGKAFHQGLHFTIHQIIHTKETQFKCDICGKIFNKKSNLASHQRIHTGEKPYKCNECGKVFHNMSHLAQHRRIHTGEKPYKCNECGKVFNQISHLAQHQRIHTGEKPYKCNECGKVFHQISHLAQHRTIHTGEKPYECNKCGKVFSRNSYLVQHLIIHTGEKPYRCNVCGKVFHHISHLAQHQRIHTGEKPYKCNECGKVFSHKSSLVNHWRIHTGEKPYKCNECGKVFSHKSSLVNHWRIHTGEKPYKCNECGKVFSRNSYLAQHLIIHAGEKPYKCDECDKAFSQNSHLVQHHRIHTGEKPYKCDECGKVFSQNSYLAYHWRIHTGEKAYKCNECGKVFGLNSSLAHHRKIHTGEKPFKCNECGKAFSMRSSLTNHHAIHTGEKHFKCNECGKLFRDNSYLVRHQRFHAGKKSNTCN	C2H2 ZF	TRUE	FALSE
GHT00727	YWQ_B_AffSeq_D5_ZHX3-DBD2	UT380-277	pTH16505	ZHX3	YWQ	DBD2	eGFP_IVT	D5	PE	3	FALSE	GHT-SELEX	Not Measured	Codebook TF	PKQPGVAPINTVCSNTTSAVKVVNAAQSLLTACPSITSQAFLDASIYKNKKSHEQLSALKGSFCRNQFPGQSEVEHLTKVTGLSTREVRKWFSDRRYHCRNLKGSRAMIPGDHSSIIIDSVPEVSFSPSSKVPEVTCIPTTATLATHPSAKRQSWHQTPDFTPTKYKERAPEQLRALESSFAQNPLPLDEELDRLRSETKMTRREIDSWFSERRKKVNAEETKKAEENASQEEEEAAEDEGGEEDLASELRVSGENGSLEMPSSHILAERKVSPIKINLKNLRVTEANGRNEIPGLGACDPEDDESNKLAEQLPGKVSCKKTAQQRHLLRQLFVQTQWPSNQDYDSIMAQTGLPRPEVVRWFGDSRYALKNGQLKWYEDYKRGNFPPGLLVIAPGNRELLQDYYMTHKMLYEEDLQNLCD	Homeodomain	TRUE	FALSE
GHT00728	YWP_B_AffSeq_G3_PRDM8-FL	UT380-161	pTH16505	PRDM8	YWP	FL	eGFP_IVT	G3	PE	3	FALSE	GHT-SELEX	Not Measured	Codebook TF	MEDTGIQRGIWDGDAKAVQQCLTDIFTSVYTTCDIPENAIFGPCVLSHTSLYDSIAFIALKSTDKRTVPYIFRVDTSAANGSSEGLMWLRLVQSARDKEEQNLEAYIKNGQLFYRSLRRIAKDEELLVWYGKELTELLLLCPSRSHNKMNGSSPYTCLECSQRFQFEFPYVAHLRFRCPKRLHSADISPQDEQGGGVGTKDHGGGGGGGKDQQQQQQEAPLGPGPKFCKAGPLHHYPSPSPESSNPSAAAGGSSAKPSTDFHNLARELENSRGGSSCSPAQSLSSGSGSGGGGGHQEAELSPDGIATGGGKGKRKFPEEAAEGGGGAGLVGGRGRFVERPLPASKEDLVCTPQQYRASGSYFGLEENGRLFAPPSPETGEAKRSAFVEVKKAARAASLQEEGTADGAGVASEDQDAGGGGGSSTPAAASPVGAEKLLAPRPGGPLPSRLEGGSPARGSAFTSVPQLGSAGSTSGGGGTGAGAAGGAGGGQGAASDERKSAFSQPARSFSQLSPLVLGQKLGALEPCHPADGVGPTRLYPAAADPLAVKLQGAADLNGGCGSLPSGGGGLPKQSPFLYATAFWPKSSAAAAAAAAAAAAGPLQLQLPSALTLLPPSFTSLCLPAQNWCAKCNASFRMTSDLVYHMRSHHKKEYAMEPLVKRRREEKLKCPICNESFRERHHLSRHMTSHN	C2H2 ZF	TRUE	FALSE
GHT00729	YWK_B_AffSeq_C4_BHLHA9	pTH13605	pTH13195	BHLHA9	YWK	FL	Lysate	C4	PE	4	FALSE	GHT-SELEX	1785	Codebook TF	MLRGAPGLGLTARKGAEDSAEDLGGPCPEPGGDSGVLGANGASCSRGEAEEPAGRRRARPVRSKARRMAANVRERKRILDYNEAFNALRRALRHDLGGKRLSKIATLRRAIHRIAALSLVLRASPAPRGPCGHLECHGPAARGDTGDTGASPPPPAGPSLARPDAARPSVPSAPRCASCPPHAPLARPSAVAEGPGLAQASGGSWRRCPGASSAGPPPWPRGYLRSAPGMGHPRS	bHLH	TRUE	TRUE
GHT00730	YWP_B_AffSeq_B12_KAT7-FL	UT380-096	pTH16505	KAT7	YWP	FL	eGFP_IVT	B12	PE	3	FALSE	GHT-SELEX	Not Measured	Codebook TF	MPRRKRNAGSSSDGTEDSDFSTDLEHTDSSESDGTSRRSARVTRSSARLSQSSQDSSPVRNLQSFGTEEPAYSTRRVTRSQQQPTPVTPKKYPLRQTRSSGSETEQVVDFSDRETKNTADHDESPPRTPTGNAPSSESDIDISSPNVSHDESIAKDMSLKDSGSDLSHRPKRRRFHESYNFNMKCPTPGCNSLGHLTGKHERHFSISGCPLYHNLSADECKVRAQSRDKQIEERMLSHRQDDNNRHATRHQAPTERQLRYKEKVAELRKKRNSGLSKEQKEKYMEHRQTYGNTREPLLENLTSEYDLDLFRRAQARASEDLEKLRLQGQITEGSNMIKTIAFGRYELDTWYHSPYPEEYARLGRLYMCEFCLKYMKSQTILRRHMAKCVWKHPPGDEIYRKGSISVFEVDGKKNKIYCQNLCLLAKLFLDHKTLYYDVEPFLFYVMTEADNTGCHLIGYFSKEKNSFLNYNVSCILTMPQYMRQGYGKMLIDFSYLLSKVEEKVGSPERPLSDLGLISYRSYWKEVLLRYLHNFQGKEISIKEISQETAVNPVDIVSTLQALQMLKYWKGKHLVLKRQDLIDEWIAKEAKRSNSNKTMDPSCLKWTPPKGT	C2H2 ZF	TRUE	FALSE
GHT00731	YWQ_B_AffSeq_C3_MTERF2-FL	UT380-117	pTH16505	MTERF2	YWQ	FL	eGFP_IVT	C3	PE	3	FALSE	GHT-SELEX	Not Measured	Codebook TF	MLWKLLLRSQSCRLCSFRKMRSPPKYRPFLACFTYTTDKQSSKENTRTVEKLYKCSVDIRKIRRLKGWVLLEDETYVEEIANILQELGADETAVASILERCPEAIVCSPTAVNTQRKLWQLVCKNEEELIKLIEQFPESFFTIKDQENQKLNVQFFQELGLKNVVISRLLTAAPNVFHNPVEKNKQMVRILQESYLDVGGSEANMKVWLLKLLSQNPFILLNSPTAIKETLEFLQEQGFTSFEILQLLSKLKGFLFQLCPRSIQNSISFSKNAFKCTDHDLKQLVLKCPALLYYSVPVLEERMQGLLREGISIAQIRETPMVLELTPQIVQYRIRKLNSSGYRIKDGHLANLNGSKKEFEANFGKIQAKKVRPLFNPVAPLNVEE	mTERF	TRUE	FALSE
GHT00732	Not Applicable. No expert curation due to insufficient peak numbers	pTH14050	pTH6838	ZNF358	YWF	FL	IVT	H03	PE	4	FALSE	GHT-SELEX	Not Applicable	Codebook TF	MRRSVLVRNPGHKGLRPVYEELDSDSEDLDPNPEDLDPVSEDPEPDPEDLNTVPEDVDPSYEDLEPVSEDLDPDAEAPGSEPQDPDPMSSSFDLDPDVIGPVPLILDPNSDTLSPGDPKVDPISSGLTATPQVLATSPAVLPAPASPPRPFSCPDCGRAFRRSSGLSQHRRTHSGEKPYRCPDCGKSFSHGATLAQHRGIHTGARPYQCAACGKAFGWRSTLLKHRSSHSGEKPHHCPVCGKAFGHGSLLAQHLRTHGGPRPHKCPVCAKGFGQGSALLKHLRTHTGERPYPCPQCGKAFGQSSALLQHQRTHTAERPYRCPHCGKAFGQSSNLQHHLRIHTGERPYACPHCSKAFGQSSALLQHLHVHSGERPYRCQLCGKAFGQASSLTKHKRVHEGAAAAAAAAAAAAAAAAAGLGLGPGLSPASMMRPGQVSLLGPDAVSVLGSGLGLSPGTSSGRNPDPGSGPGTLPDPSSKPLPGSRSTPSPTPVESSDPKAGHDAGPDLVPSPDLDPVPSPDPDPVPSPDPNPVSCPDPCSPTRGTVSPALPTGESPEWVQEQGALLGPDG	C2H2 ZF	TRUE	FALSE
GHT00733	YWM_B_AffSeq_G1_ADNP2-DBD-2	UT380-007	pTH16505	ADNP2	YWM	FL	eGFP_IVT	G1	PE	4	FALSE	GHT-SELEX	1103	Codebook TF	LPSGAAAPMAGSMPGMPSPPVLVNAAQSVFVQASSSAADTNQVLKQAKQWKTCPVCNELFPSNVYQVHMEVAHKHSESKSGEKLEPEKLAACAPFLKWMREKTVRCLSCKCLVSEEELIHHLLMHGLGCLFCPCTFHDIKGLSEHSRNRHLGKKKLPMDYSNRGFQLDVDANGNLLFPHLDFITILPKEKLGEREVYLAILAGIHSKSLVPVYVKVRPQAEGTPGSTGKRVSTCPFCFGPFVTTEAYELHLKERHHIMPTVHTVLKSPAFKCIHCCGVYTGNMTLAAIAVHLVRCRSAPKDSSSDLQAQPGFIHNSELLLVSGEVMHDSSFSVKRKLPDGHLGAEDQRHGEEQPPILNADAAPGPEKVTSVVPFKRQRNESRTEGPIVKDEALQILALDPKKYEGRSYEEKKQFLKDYFHKKPYPSKKEIELLSSLFWVWKIDVASFFGKRRYICMKAIKNHKPSVLLGFDMSELKNVKHRLNFEYEP	Homeodomain	TRUE	FALSE
GHT00735	Not Applicable. No expert curation due to insufficient peak numbers	pTH13720	pTH13195	ZNF598	YWK	FL	Lysate	B11	PE	4	FALSE	GHT-SELEX	3776	Codebook TF	MRVLCEQRYCAVCREELRQVVFGKKLPAFATIPIHQLQHEKKYDIYFADGKVYALYRQLLQHECPRCPELPPFSLFGDLEQHMRRQHELFCCRLCLQHLQIFTYERKWYSRKDLARHRMQGDPDDTSHRGHPLCKFCDERYLDNDELLKHLRRDHYFCHFCDSDGAQDYYSDYAYLREHFREKHFLCEEGRCSTEQFTHAFRTEIDLKAHRTACHSRSRAEARQNRHIDLQFSYAPRHSRRNEGVVGGEDYEEVDRYSRQGRVARAGTRGAQQSRRGSWRYKREEEDREVAAAVRASVAAQQQEEARRSEDQEEGGRPKKEEAAARGPEDPRGPRRSPRTQGEGPGPKETSTNGPVSQEAFSVTGPAAPGCVGVPGALPPPSPKLKDEDFPSLSASTSSSCSTAATPGPVGLALPYAIPARGRSAFQEEDFPALVSSVPKPGTAPTSLVSAWNSSSSSKKVAQPPLSAQATGSGQPTRKAGKGSRGGRKGGPPFTQEEEEDGGPALQELLSTRPTGSVSSTLGLASIQPSKVGKKKKVGSEKPGTTLPQPPPATCPPGALQAPEAPASRAEGPVAVVVNGHMEGPAPARSAPKEPPGLPRPLGSFPCPTPQEDFPALGGPCPPRMPPPPGFSAVVLLKGTPPPPPPGLVPPISKPPPGFSGLLPSPHPACVPSPATTTTTKAPRLLPAPRAYLVPENFRERNLQLIQSIRDFLQSDEARFSEFKSHSGEFRQGLISAAQYYKSCRDLLGENFQKVFNELLVLLPDTAKQQELLSAHTDFCNREKPLSTKSKKNKKSAWQATTQQAGLDCRVCPTCQQVLAHGDASSHQALHAARDDDFPSLQAIARIIT	C2H2 ZF	TRUE	FALSE
GHT00736	YWM_B_AffSeq_B2_AKAP8-DBD	UT380-010	pTH16505	AKAP8	YWM	DBD	eGFP_IVT	B2	PE	4	FALSE	GHT-SELEX	1200	Codebook TF	EEFKGEDELCDSGRQRGEKEDEDEDVKKRREKQRRRDRTRDRAADRIQFACSVCKFRSFDDEEIQKHLQSKFHKETLRFISTKLPDKTVEFLQEYIVNRNKKIEKRRQELMEKETAKPKPDPFKGIGQEHFFKKIEAAHCLACDMLIPAQPQLLQRHLHSVDHNHNRRLAAEQFKKTSLHVAKSVLNNRHIVKMLEKYLKGEDPFTSETVDPE	C2H2 ZF	TRUE	FALSE
GHT00737	YWN_B_AffSeq_D11_ZNF850-FL	pTH13777	pTH13195	ZNF850	YWN	FL	Lysate	D11	PE	4	FALSE	GHT-SELEX	594	Codebook TF	MNMEGLVMFQDLSIDFSQEEWECLDAAQKDLYRDVMMENYSSLVSLGLSIPKPDVISLLEQGKEPWMVSRDVLGGWCRDSEFRCKTKDSCLPKEIYEVTSSQWVRMEKCHSLVGSSVRDDWECKGQFQHQDINQERYLEKAIMTYETTPTFCLQTSLTLHHRIHPGEKLYKSTECMAFKYGSELTQQQETHTGEKLYKCKECGKAFHHFSYLVKHQRIHTGEKPCACKEYGKAFISGSHLIQHQKMYTDERPHECQESVKAFRPSAHLIQHWRIHTGDKPYECKECGKSFTSGSTLNQHQQIHTGEKPYHCKQCGKSFTVGSTLIRHQQIHTGEKPYDCKECGKSFASGSALIRHQRIHTGEKPYDCKECGKSFTFHSALIRHQRIHTGEKPYDCKECGKSFTFRSGLIGHQAIHTGEKPYDCKECGKSFTAGSTLIQHQRIHTGEKPYDCKECGKSFASGSALLQHQRIHTGEKPYCCKECGKSFTFRSTRNRHQRIHTGEKPYNCKECGKSFASGSALLQHQRIHTGEKPYHCKECGKSFTFRSGLIGHQAVHTGEKPYDCKECGKSFTSRSALIQHQRIHTGEKPYHCKECGKSFTVGSTLLQHQQIHTGEKPYDCKECGKAFRLRLRLTQHQQIHTGEKPYQCQECGKAFVSVSGLTQHHRIHTGEKPYECPDCGKAFRQRTYLNQHRRIHTGEKPYECKECGKSFTFCSGLIQHQQNHTDEKPYDGKECGKSFTSHSTLIQHQQIHTGEKPYDCKECGKSFTSHSTLIQHQQIHTGEKLYDCKECGKSFTSHSTLIQHQPLHTGEKPYHCKECGKSFTLRSALIQHRPVHTGEKRYSCKECGKSFTSRSTLIEHQRIHTGEKPYHCKECGKSFAFRSAIIQHRRIHTGEKPYDCKECGKAFRRRSKLTQHQRIHTGEKPYRCHECGKAFVRFSGLTKHHSIHTGEKPYECKTCGKSFRQRTHLTLHQRIHTGDRPYECKECGKSFTCGSELIRHQRTHTGEKPYDCKECGKAFRCPSQLSQHKRIHTGEKTYQCPECGKAFFYASGLSRHQSVHTGEKPYECKTCGKAFKQLTQLTRHQRIHDLT	C2H2 ZF	TRUE	TRUE
GHT00738	YWS_B_AffSeq_D11_ZNF841-FL	UT380-483	pTH16505	ZNF841	YWS	FL	eGFP_IVT	D11	PE	3	TRUE	GHT-SELEX	1587	Codebook TF	MALPQGSLTFRDVAVEFSQEEWKCLDPVQKALYRDVMLENYRNLGFLGLCLPDLNIISMLEQGKEPWTVVSQVKIARNPNCGECMKGVITGISPKCVIKELPPIQNSNTGEKFQAVMLEGHESYDTENFYFREIRKNLQEVDFQWKDGEINYKEGPMTHKNNLTGQRVRHSQGDVENKHMENQLILRFQSGLGELQKFQTAEKIYGCNQIERTVNNCFLASPLQRIFPGVQTNISRKYGNDFLQLSLPTQDEKTHIREKPYIGNECGKAFRVSSSLINHQMIHTTEKPYRCNESGKAFHRGSLLTVHQIVHTRGKPYQCDVCGRIFRQNSDLVNHRRSHTGDKPYICNECGKSFSKSSHLAVHQRIHTGEKPYKCNRCGKCFSQSSSLATHQTVHTGDKPYKCNECGKTFKRNSSLTAHHIIHAGKKPYTCDVCGKVFYQNSQLVRHQIIHTGETPYKCNECGKVFFQRSRLAGHRRIHTGEKPYKCNECGKVFSQHSHLAVHQRVHTGEKPYKCNECGKAFNWGSLLTVHQRIHTGEKPYKCNVCGKVFNYGGYLSVHMRCHTGEKPLHCNKCGMVFTYYSCLARHQRMHTGEKPYKCNVCGKVFIDSGNLSIHRRSHTGEKPFQCNECGKVFSYYSCLARHRKIHTGEKPYKCNDCGKAYTQRSSLTKHLVIHTGENPYHCNEFGEAFIQSSKLARYHRNPTGEKPHKCSECGRTFSHKTSLVYHQRRHTGEMPYKCIECGKVFNSTTTLARHRRIHTGEKPYKCNECGKVFRYRSGLARHWSIHTGEKPYKCNECGKAFRVRSILLNHQMMHTGEKPYKCNECGKAFIERSNLVYHQRNHTGEKPYKCMECGKAFGRRSCLTKHQRIHSSEKPYKCNECGKSYISRSGLTKHQIKHAGENLTTKLNVERPLDVVLTSGIPK	C2H2 ZF	TRUE	TRUE
GHT00739	YWQ_B_AffSeq_G11_TERB1-FL	UT380-209	pTH16505	TERB1	YWQ	FL	eGFP_IVT	G11	PE	3	FALSE	GHT-SELEX	Not Measured	Codebook TF	MESEDTKKTQEMKTDLNLLLECLKYQMDNAFSQKEALVTIHSICQQNSNASVYFREIGGLMFVKNLAKSSEHSMVKEAALYTLGAIAEKNVYCQQTLCTSELFEDLTWFLSNDSNINLKRMSVYVILVLVSNNRTGQTLVRETGCITVLSRLFRTVISKHELDLSDKNVFQSYQLWSSVCSTLCVCVNNPQNDENQMFCCSLFPHANEWLKNCTTPEIIRPICSFIGLTLANNTYVQKYFVSVGGLDVLSQVLMQLESDSHETLSSAKLAVVVTKTVDACIADNPTFGIVLSKYHIVSKLLALLLHESLDSGEKFSIMLTLGHCTEDCEENQYDLFKNNGLPLMIQALTESQNEELNKAATFVLHNCKKITEKLSLSLGEYPFDENETQQLKDISVKENNLEEHWRKAKEILHRIEQLEREGNEEEIQRENYQDNISSMNISIQNTWKHLHADRIGRGSKAEDEDKSHSRQLQSYKSHGVMSKACTNDDQMKTPLKSANPVHACYRESEQNKTLYKAKSSCNQNLHEETTFEKNFVSQSSDHVFKHPVHIAKNIKQQLPVTDPFTLCSDIINKEVVSFLATPSCSEMLTYRCSGCIAVEKSLNSRNFSKLLHSCPYQCDRHKVIVEAEDRYKSELRKSLICNKKILLTPRRRQRLSNESTTPGGIKKRRIRKNFTEEEVNYLFNGVKKMGNHWNSILWSFPFQQGRKAVDLAHKYHKLTKHPTCAAS	Myb/SANT	TRUE	FALSE
GHT00740	YWN_B_AffSeq_F5_NFX1	pTH13845	pTH13195	NFX1	YWN	FL	Lysate	F5	PE	4	FALSE	GHT-SELEX	432	Codebook TF	MAEAPPVSGTFKFNTDAAEFIPQEKKNSGLNCGTQRRLDSNRIGRRNYSSPPPCHLSRQVPYDEISAVHQHSYHPSGSKPKSQQTSFQSSPCNKSPKSHGLQNQPWQKLRNEKHHIRVKKAQSLAEQTSDTAGLESSTRSESGTDLREHSPSESEKEVVGADPRGAKPKKATQFVYSYGRGPKVKGKLKCEWSNRTTPKPEDAGPESTKPVGVFHPDSSEASSRKGVLDGYGARRNEQRRYPQKRPPWEVEGARPRPGRNPPKQEGHRHTNAGHRNNMGPIPKDDLNERPAKSTCDSENLAVINKSSRRVDQEKCTVRRQDPQVVSPFSRGKQNHVLKNVETHTGSLIEQLTTEKYECMVCCELVRVTAPVWSCQSCYHVFHLNCIKKWARSPASQADGQSGWRCPACQNVSAHVPNTYTCFCGKVKNPEWSRNEIPHSCGEVCRKKQPGQDCPHSCNLLCHPGPCPPCPAFMTKTCECGRTRHTVRCGQAVSVHCSNPCENILNCGQHQCAELCHGGQCQPCQIILNQVCYCGSTSRDVLCGTDVGKSDGFGDFSCLKICGKDLKCGNHTCSQVCHPQPCQQCPRLPQLVRCCPCGQTPLSQLLELGSSSRKTCMDPVPSCGKVCGKPLPCGSLDFIHTCEKLCHEGDCGPCSRTSVISCRCSFRTKELPCTSLKSEDATFMCDKRCNKKRLCGRHKCNEICCVDKEHKCPLICGRKLRCGLHRCEEPCHRGNCQTCWQASFDELTCHCGASVIYPPVPCGTRPPECTQTCARVHECDHPVYHSCHSEEKCPPCTFLTQKWCMGKHEFRSNIPCHLVDISCGLPCSATLPCGMHKCQRLCHKGECLVDEPCKQPCTTPRADCGHPCMAPCHTSSPCPVTACKAKVELQCECGRRKEMVICSEASSTYQRIAAISMASKITDMQLGGSVEISKLITKKEVHQARLECDEECSALERKKRLAEAFHISEDSDPFNIRSSGSKFSDSLKEDARKDLKFVSDVEKEMETLVEAVNKGKNSKKSHSFPPMNRDHRRIIHDLAQVYGLESVSYDSEPKRNVVVTAIRGKSVCPPTTLTGVLEREMQARPPPPIPHHRHQSDKNPGSSNLQKITKEPIIDYFDVQD	NFX	TRUE	FALSE
GHT00741	Not Applicable. No expert curation due to insufficient peak numbers	pTH14006	pTH6838	ZFP91	YWE	DBD	IVT	H02	PE	4	FALSE	GHT-SELEX	Not Applicable	Codebook TF	EIKVEVEVEVKEEENEIREDEEPPRKRGRRRKDDKSPRLPKRRKKPPIQYVRCEMEGCGTVLAHPRYLQHHIKYQHLLKKKYVCPHPSCGRLFRLQKQLLRHAKHHTDQRDYICEYCARAFKSSHNLAVHRMIHTGEKPLQCEICGFTCRQKASLNWHMKKHDADSFYQFSCNICGKKFEKKDSVVAHKAKSHPEVLIAEALAANAGALITSTDILGTNPESLTQPSDGQGLPLLPEPLGNST	C2H2 ZF	TRUE	FALSE
GHT00742	YWP_B_AffSeq_A8_SETDB2-FL	UT380-189	pTH16505	SETDB2	YWP	FL	eGFP_IVT	A8	PE	3	FALSE	GHT-SELEX	Not Measured	Codebook TF	MGEKNGDAKTFWMELEDDGKVDFIFEQVQNVLQSLKQKIKDGSATNKEYIQAMILVNEATIINSSTSIKGASQKEVNAQSSDPMPVTQKEQENKSNAFPSTSCENSFPEDCTFLTTENKEILSLEDKVVDFREKDSSSNLSYQSHDCSGACLMKMPLNLKGENPLQLPIKCHFQRRHAKTNSHSSALHVSYKTPCGRSLRNVEEVFRYLLETECNFLFTDNFSFNTYVQLARNYPKQKEVVSDVDISNGVESVPISFCNEIDSRKLPQFKYRKTVWPRAYNLTNFSSMFTDSCDCSEGCIDITKCACLQLTARNAKTSPLSSDKITTGYKYKRLQRQIPTGIYECSLLCKCNRQLCQNRVVQHGPQVRLQVFKTEQKGWGVRCLDDIDRGTFVCIYSGRLLSRANTEKSYGIDENGRDENTMKNIFSKKRKLEVACSDCEVEVLPLGLETHPRTAKTEKCPPKFSNNPKELTVETKYDNISRIQYHSVIRDPESKTAIFQHNGKKMEFVSSESVTPEDNDGFKPPREHLNSKTKGAQKDSSSNHVDEFEDNLLIESDVIDITKYREETPPRSRCNQATTLDNQNIKKAIEVQIQKPQEGRSTACQRQQVFCDEELLSETKNTSSDSLTKFNKGNVFLLDATKEGNVGRFLNHSCCPNLLVQNVFVETHNRNFPLVAFFTNRYVKARTELTWDYGYEAGTVPEKEIFCQCGVNKCRKKIL	MBD	TRUE	FALSE
GHT00743	YWL_B_AffSeq_G12_ZNF699	pTH13743	pTH13195	ZNF699	YWL	FL	Lysate	G12	PE	4	FALSE	GHT-SELEX	428	Codebook TF	MEEERKTAELQKNRIQDSVVFEDVAVDFTQEEWALLDLAQRNLYRDVMLENFQNLASLGYPLHTPHLISQWEQEEDLQTVKRELIQGIFMGEHREGFETQLKTNESVASQDICGEKISNEQKIVRFKRNDSWFSSLHENQESCGIDYQNKSHERHLRNHMVENIYECYEENQDGQTFSQVPNLDSLKRNTEVKSCECHECGKAFVDHSSLKSHIRSHTGSKPYQCKECGKAFHFLACFKKHMKTPTEEKPYECKECTKAFSCSSFFRAHMKIHIGKTNYECKECGKGFSCSSSLTEHKRIHSGDKPYECKECGKAFSCSSSLSKHKRIHSGDKPYECKECGKAFSSSSHLIIHIRIHTGEKPYECKECGKAFSESSKLTVHGRTHTGEKPYKCKECGKAYNCPSSLSIHMRKHTGEKPYECLECGKAFYLPTSLNTHVKNQSREKPYECKECGKAFSCPSSFRAHVRDHTGKIQYECKECGKTFSRSSSLTEHLRTHSGEKPYECKECGKAFISSSHLTVHIRTHTGEKPYECKKCGKAFIYPSALRIHMRTHTGEKPYECKECGKAFRHSSYLTVHARMHTGEKPFECLECGKAFSCPSSFRRHVRSHTGEKPYECKECGKAFVCPAYFRRHVKTHTRENI	C2H2 ZF	TRUE	TRUE
GHT00744	YWQ_B_AffSeq_D10_TIGD5-FL	UT380-229	pTH16505	TIGD5	YWQ	FL	eGFP_IVT	D10	PE	3	TRUE	GHT-SELEX	Not Measured	Codebook TF	MYPAGPPAGPVPRRGRRPLPGPPAPAPAPVPAARPPPPAPGPRPRVAVKMAFRKAYSIKDKLQAIERVKGGERQASVCRDFGVPGGTLRGWLKDEPKLRWFLEQLGGEVGTQRKKMRLANEEEIDRAVYAWFLALRQHGVPLSGPLIQAQAEAFARQIYGPECTFKASHGWFWRWQKRHGISSQRFYGEAGPPAPSPAPGPPVKEEPALPSGAGPLPDRAPAPPPPAEGGYGDEQIYSASVTGLYWKLLPEQAAPPGAGDPGAGGCGRRWRGDRVTVLLAANLTGSHKLKPLVIGRLPDPPSLRHHNQDKFPASYRYSPDAWLSRPLLRGWFFEEFVPGVKRYLRRSCLQQKAVLLVAHPPCPSPAASMPALDSEDAPVRCRPEPLGPPEELQTPDGAVRVLFLSKGSSRAHIPAPLEQGVVAAFKQLYKRELLRLAVSCASGSPLDFMRSFMLKDMLYLAGLSWDLVQAGSIERCWLLGLRAAFEPRPGEDSAGQPAQAEEAAEHSRVLSDLTHLAALAYKCLAPEEVAEWLHLDDDGGPPEGCREEVGPALPPAAPPAPASLPSAMGGGEDEEEATDYGGTSVPTAGEAVRGLETALRWLENQDPREVGPLRLVQLRSLISMARRLGGIGHTPAGPYDGV	CENPB	TRUE	FALSE
GHT00745	YWP_B_AffSeq_B8_TSHZ2-DBD1	UT380-237	pTH16505	TSHZ2	YWP	DBD1	eGFP_IVT	B8	PE	3	FALSE	GHT-SELEX	Not Measured	Codebook TF	DFDWHQDALSKSLQQNLPSRSVSKPSLFSSVQLYRQSSKMCGTVFTGASRFRCRQCSAAYDTLVELTVHMNETGHYQDDNRKKDKLRPTSYSKPRKRAFQDMDKEDAQKVLKCMFCGDSFDSLQDLSVHMIKTKHYQKVPLKEPVPTISSKMVTPAKKRVFDVNRPCSPDSTTGSFADSFSSQKNANLQLSSNNRYGYQNGASYTWQFEACKSQILKCMECGSSHDTLQQLTTHMMVTGHFLKVTSSASKKGKQLVLDPLAVEKMQSLSEAPNSDSLAPKPSSNSASDCT	C2H2 ZF	TRUE	FALSE
GHT00746	YWH_B_AffSeq_G01_SCML4_DBD	pTH13922	pTH6838	SCML4	YWH	DBD	IVT	G01	PE	4	FALSE	GHT-SELEX	Not Applicable	Codebook TF	MQSQRIPGRKRGRPSLHSTPMKMAVHNLYSASAGSLPAVKIPKKRGRKPGYKIKSRVLMTPLAL	AT hook	TRUE	FALSE
GHT00747	YWP_B_AffSeq_G1_NCOA1-DBD	UT380-130	pTH16505	NCOA1	YWP	DBD	eGFP_IVT	G1	PE	3	FALSE	GHT-SELEX	Not Measured	Codebook TF	MSGLGDSSSDPANPDSHKRKGSPCDTLASSTEKRRREQENKYLEELAELLSANISDIDSLSVKPDKCKILKKTVDQIQLMKRMEQEKSTTDDDVQKSDISSSSQGVIEKESLGPLLLEALDGFFFVVNCEGRIVFV	bHLH	TRUE	FALSE
GHT00748	YWL_B_AffSeq_D2_AHCTF1	pTH13590	pTH13195	AHCTF1	YWL	FL	Lysate	D2	PE	4	FALSE	GHT-SELEX	528	Codebook TF	MDSLAGLSPREAAGVLSLSCVGVCSTCAWAWPHGSMRDLRAQVTSGLLPFPEVTLQALGEDEITLESVLRGKFAAGKNGLACLACGPQLEVVNSITGERLSAYRFSGVNEQPPVVLAVKEFSWQKRTGLLIGLEETEGSVLCLYDLGISKVVKAVVLPGRVTAIEPIINHGGASASTQHLHPSLRWLFGVAAVVTDVGQILLVDLCLDDLSCNQNEVEASDLEVLTGIPAEVPHIRESVMRQGRHLCFQLVSPTGTAVSTLSYISRTNQLAVGFSDGYLALWNMKSMKREYYIQLESGQVPVYAVTFQEPENDPRNCCYLWAVQSTQDSEGDVLSLHLLQLAFGNRKCLASGQILYEGLEYCEERYTLDLTGGMFPLRGQTSNTKLLGCQSIEKFRSHGDREEGVNEALSPDTSVSVFTWQVNIYGQGKPSVYLGLFDINRWYHAQMPDSLRSGEYLHNCSYFALWSLESVVSRTSPHGILDILVHERSLNRGVPPSYPPPEQFFNPSTYNFDATCLLNSGVVHLTCTGFQKETLTFLKKSGPSLNELIPDGYNRCLVAGLLSPRFVDVQPSSLSQEEQLEAILSAAIQTSSLGLLTGYIRRWITEEQPNSATNLRFVLEWTWNKVVLTKEEFDRLCVPLFDGSCHFMDPQTIQSIQQCYLLLSNLNIVLSCFASEAREITERGLIDLSNKFVVSHLICQYAQVVLWFSHSGLLPEGIDDSVQLSRLCYNYPVIQNYYTSRRQKFERLSRGKWNPDCLMIDGLVSQLGERIEKLWKRDEGGTGKYPPASLHAVLDMYLLDGVTEAAKHSITIYLLLDIMYSFPNKTDTPIESFPTVFAISWGQVKLIQGFWLIDHNDYESGLDLLFHPATAKPLSWQHSKIIQAFMSQGEHRQALRYIQTMKPTVSSGNDVILHLTVLLFNRCMVEAWNFLRQHCNRLNIEELLKHMYEVCQEMGLMEDLLKLPFTDTEQECLVKFLQSSASVQNHEFLLVHHLQRANYVPALKLNQTLKINVMNDRDPRLRERSLARNSILDQYGKILPRVHRKLAIERAKPYHLSTSSVFRLVSRPKPLSAVPKQVVTGTVLTRSVFINNVLSKIGEVWASKEPINSTTPFNSSKIEEPSPIVYSLPAPELPEAFFGTPISKASQKISRLLDLVVQPVPRPSQCSEFIQQSSMKSPLYLVSRSLPSSSQLKGSPQAISRASELHLLETPLVVKKAKSLAMSVTTSGFSEFTPQSILRSTLRSTPLASPSPSPGRSPQRLKETRISFVEEDVHPKWIPGAADDSKLEVFTTPKKCAVPVETEWLKSKDRTTSFFLNSPEKEHQEMDEGSQSLEKLDVSKGNSSVSITSDETTLEYQDAPSPEDLEETVFTASKPKSSSTALTTNVTEQTEKDGDKDVFASEVTPSDLQKQMGNLEDAETKDLLVAAEAFSELNHLSPVQGTEASLCAPSVYEGKIFTQKSKVPVLDEGLTSVETYTPAIRANDNKSMADVLGDGGNSSLTISEGPIVSERRLNQEVALNLKEDHEVEVGVLKESVDLPEEKLPISDSPPDTQEIHVIEQEKLEAQDSGEEARNLSFNELYPSGTLKLQYNFDTIDQQFCDLADNKDTAECDIAEVDGELFVAQSNFTLILEGEEGEVEPGDFASSDVLPKAANTATEEKLVCSGENDNHGQIANLPSAVTSDQKSQKVDTLPYVPEPIKVAIAENLLDVIKDTRSKEITSDTMEQSIHETIPLVSQNIMCPTKLVKSAFKTAQETSTMTMNVSQVDDVVSSKTRTRGQRIQNVNVKSAQQEASADVATPKMPGQSVRKKTRKAKEISEASENIYSDVRGLSQNQQIPQNSVTPRRGRRKKEVNQDILENTSSVEQELQITTGRESKRLKSSQLLEPAVEETTKKEVKVSSVTKRTPRRIKRSVENQESVEIINDLKVSTVTSPSRMIRKLRSTNLDASENTGNKQDDKSSDKQLRIKHVRRVRGREVSPSDVREDSNLESSQLTVQAEFDMSAIPRKRGRPRKINPSEDVGSKAVKEERSPKKKEAPSIRRRSTRNTPAKSENVDVGKPALGKSILVPNEELSMVMSSKKKLTKKTESQSQKRSLHSVSEERTDEMTHKETNEQEERLLATASFTKSSRSSRTRSSKAILLPDLSEPNNEPLFSPASEVPRKAKAKKIEVPAQLKELVSDLSSQFVISPPALRSRQKNTSNKNKLEDELKDDAQSVETLGKPKAKRIRTSKTKQASKNTEKESAWSPPPIEIRLISPLASPADGVKSKPRKTTEVTGTGLGRNRKKLSSYPKQILRRKML	AT hook	TRUE	FALSE
GHT00749	YWM_B_AffSeq_H12_ZXDB-FL	UT380-515	pTH16505	ZXDB	YWM	FL	eGFP_IVT	H12	PE	4	FALSE	GHT-SELEX	728	Codebook TF	MEIPKLLPARGTLQGGGGGGIPAGGGRVHRGPDSPAGQVPTRRLLLLRGPQDGGPGRRREEASTASRGPGPSLLAPRTDQPSGGGGGGGDDFFLVLLDPVGGDVETAGSGQAAGPVLREEAEEGPGLQGGESGANPAGPTALGPRCLSAVPTPAPISAPGPAAAFAGTVTIHNQDLLLRFENGVLTLATPPPHAWEPGAAPAQQPGCLIAPQAGFPHAAHPGDCPELPPDLLLAEPAEPAPAPAPEEEAEGPAAALGPRGPLGSGPGVVLYLCPEAQCGQTFAKKHQLKVHLLTHSSSQGQRPFKCPLGGCGWTFTTSYKLKRHLQSHDKLRPFGCPAEGCGKSFTTVYNLKAHMKGHEQENSFKCEVCEESFPTQAKLSAHQRSHFEPERPYQCAFSGCKKTFITVSALFSHNRAHFREQELFSCSFPGCSKQYDKACRLKIHLRSHTGERPFLCDFDGCGWNFTSMSKLLRHKRKHDDDRRFMCPVEGCGKSFTRAEHLKGHSITHLGTKPFVCPVAGCCARFSARSSLYIHSKKHLQDVDTWKSRCPISSCNKLFTSKHSMKTHMVKRHKVGQDLLAQLEAANSLTPSSELTSQRQNDLSDAEIVSLFSDVPDSTSAALLDTALVNSGILTIDVASVSSTLAGHLPANNNNSVGQAVDPPSLMATSDPPQSLDTSLFFGTAATGFQQSSLNMDEVSSVSVGPLGSLDSLAMKNSSPEPQALTPSSKLTVDTDALTPSSTLCENSVSELLTPTKAEWNVHPDSDFFGQEGETQFGFPNAAGNHGSQKETDLITVTGSSFLV	C2H2 ZF	TRUE	TRUE
GHT00750	YWK_D_AffSeq_G2_ZNF507	pTH13704	pTH13195	ZNF507	YWK	FL	Lysate	G2	PE	4	FALSE	GHT-SELEX	4682	Codebook TF	MEESSSVAMLVPDIGEQEAILTAESIISPSLEIDEQRKTKPDPLIHVIQKLSKIVENEKSQKCLLIGKKRPRSSAATHSLETQELCEIPAKVIQSPAADTRRAEMSQTNFTPDTLAQNEGKAMSYQCSLCKFLSSSFSVLKDHIKQHGQQNEVILMCSECHITSRSQEELEAHVVNDHDNDANIHTQSKAQQCVSPSSSLCRKTTERNETIPDIPVSVDNLQTHTVQTASVAEMGRRKWYAYEQYGMYRCLFCSYTCGQQRMLKTHAWKHAGEVDCSYPIFENENEPLGLLDSSAAAAPGGVDAVVIAIGESELSIHNGPSVQVQICSSEQLSSSSPLEQSAERGVHLSQSVTLDPNEEEMLEVISDAEENLIPDSLLTSAQKIISSSPNKKGHVNVIVERLPSAEETLSQKRFLMNTEMEEGKDLSLTEAQIGREGMDDVYRADKCTVDIGGLIIGWSSSEKKDELMNKGLATDENAPPGRRRTNSESLRLHSLAAEALVTMPIRAAELTRANLGHYGDINLLDPDTSQRQVDSTLAAYSKMMSPLKNSSDGLTSLNQSNSTLVALPEGRQELSDGQVKTGISMSLLTVIEKLRERTDQNASDDDILKELQDNAQCQPNSDTSLSGNNVVEYIPNAERPYRCRLCHYTSGNKGYIKQHLRVHRQRQPYQCPICEHIADNSKDLESHMIHHCKTRIYQCKQCEESFHYKSQLRNHEREQHSLPDTLSIATSNEPRISSDTADGKCVQEGNKSSVQKQYRCDVCDYTSTTYVGVRNHRRIHNSDKPYRKEFRCSLCGYVCSHPPSLKSHMWKHASDQNYNYEQVNKAINDAISQSGRVLGKSPGKTQLKSSEESADPVTGSSENAVSSSELMSQTPSEVLGTNENEKLSPTSNTSYSLEKISSLAPPSMEYCVLLFCCCICGFESTSKENLLDHMKEHEGEIVNIILNKDHNTALNTN	C2H2 ZF	TRUE	FALSE
GHT00751	YWN_B_AffSeq_E8_ZNF57-FL	pTH13714	pTH13195	ZNF57	YWN	FL	Lysate	E8	PE	4	FALSE	GHT-SELEX	1100	Codebook TF	MDSVVFEDVAVDFTLEEWALLDSAQRDLYRDVMLETFRNLASVGCEMWERTNGSVSLQDMYGQEKSKEQTIPNFTGNNSCAYTLEKKRITRSGDQSQLPVRRRNHMVDRFCTHNEGNQYGEAIHQMPDLTLHKKVSAGEKPYECTKCRTVFTHLSSLKRHVKSHCGRKAPPGEECKQACICPSHLHSHGRTDTEEKPYKCQACGQTFQHPRYLSHHVKTHTAEKTYKCEQCRMAFNGFASFTRHVRTHTKDRPYKCQECGRAFIYPSTFQRHMTTHTGEKPYKCQHCGKAFTYPQAFQRHEKTHTGEKPYECKQCGKTFSWSETLRVHMRIHTGDKLYKCEHCGKAFTSSRSFQGHLRTHTGEKPYECKQCGKAFTWSSTFREHVRIHTQEQLYKCEQCGKAFTSSRSFRGHLRTHTGEKPYECKQCGKTFTWSSTFREHVRIHTQEQLHKCEHCGKAFTSSRAFQGHLRMHTGEKPYECKQCGKTFTWSSTLHNHVRMHTGEKPHKCKQCGMSFKWHSSFRNHLRMHTGQKSHECQSYSKAFSCQVILSKTSESTH	C2H2 ZF	TRUE	TRUE
GHT00752	YWH_B_AffSeq_E07_ZNF107_DBD_1	pTH14014	pTH6838	ZNF107	YWH	DBD1	IVT	E07	PE	4	FALSE	GHT-SELEX	Not Applicable	Codebook TF	CTGHKGGHNTVNQCLTATPSKIFQCNKYVKVFDKFSNSNRYKRRHTGNKHFKCKECSKSFCVLSQLTQHRRIHTRVNSYKCEECGKAFNWFSTLTKHKRIHTGEKPYKCEECGKAFNQSSQLTRHKIIHTEEKPNKCEECGKAFKQASHLTIHKIIHTGEKPYKYEECGKVFSQSSHLTTQKILHTGENLYKCKECGKAFNLFSNLTNHKRIHAGEKPYKCKECGRAFNISSNLNKQEKIHTGGKLNKCEECDKAFNRSLKLTAHKKILMEEKPYKCEECGKVFNQFSTLTRHKIIHTGEKPYKCKECGKAFNQSSNLTEHKKIHTAEKSYKCEECGKAFNQHSNLINHRKIYSGEKPYKCEECGKAFNRSSTLTRHKKIHTGEKPYKCEECDRAFSQSSNLTEHKKIHTGEKPYKCEECGKAFNRFSTLTKHKRIHTGEKPYKCEECGKAFNQSYQLTRHKIVHTKEKLNKCEEFGKAFKQSSHRTIHKIIHTGEKPYKCEEHGKVFNQSSNLTTQKIIHTGENLYKFEEHGKAFNLFSNIT	C2H2 ZF	TRUE	TRUE
GHT00753	Not Applicable. No expert curation due to insufficient peak numbers	UT380-138	pTH16505	NME2	YWQ	FL	eGFP_IVT	E2	PE	3	FALSE	GHT-SELEX	Not Measured	Codebook TF	MANLERTFIAIKPDGVQRGLVGEIIKRFEQKGFRLVAMKFLRASEEHLKQHYIDLKDRPFFPGLVKYMNSGPVVAMVWEGLNVVKTGRVMLGETNPADSKPGTIRGDFCIQVGRNIIHGSDSVKSAEKEISLWFKPEELVDYKSCAHDWVYE	Unknown	FALSE	FALSE
GHT00754	YWQ_B_AffSeq_E12_SCMH1-DBD	UT380-182	pTH16505	SCMH1	YWQ	DBD	eGFP_IVT	E12	PE	3	FALSE	GHT-SELEX	Not Measured	Codebook TF	KRGPKPGSKRKPRTLLNPPPASPTTSTPEPDTSTVPQDAATIPSSAMQAPTVCIYLNKNGSTGPHLDKKKVQQLPDHFGPARASVVLQQAVQACIDCAYHQKTVFSFLKQGHGGEVISAVFDREQHTLNLPAVNSITYVLRFLEKLCHNLRSDNLFGNQPFTQTHLSLTAIEYSHSHDRYLPGETFVLGNSLARSLEPHSDSMDSASNP	Unknown	TRUE	FALSE
GHT00755	YWP_B_AffSeq_F12_TTF1-DBD	UT380-239	pTH16505	TTF1	YWP	DBD	eGFP_IVT	F12	PE	3	FALSE	GHT-SELEX	Not Measured	Codebook TF	LYTDRYPEEKSVITNLKRRYSFRLHIGRNIARPWKLIYYRAKKMFDVNNYKGRYSEGDTEKLKMYHSLLGNDWKTIGEMVARSSLSVALKFSQISSQRNRGAWSKSETRKLIKAVEEVILKKMSPQELKEVDSKLQENPESCLSIVREKLYKGISWVEVEAKVQTRNWMQCKSKWTEILTKRMTNGRRIYYGMNALRAKVSLIERLYEINVEDTNEIDWEDLASAI	Myb/SANT	TRUE	TRUE
GHT00756	YWL_B_AffSeq_H10_ZNF335	pTH13682	pTH13195	ZNF335	YWL	FL	Lysate	H10	PE	4	FALSE	GHT-SELEX	599	Codebook TF	MEENEVESSSDAAPGPGRPEEPSESGLGVGTSEAVSADSSDAAAAPGQAEADDSGVGQSSDRGSRSQEEVSESSSSADPLPNSYLPDSSSVSHGPVAGVTGGPPALVHSSALPDPNMLVSDCTASSSDLGSAIDKIIESTIGPDLIQNCITVTSAEDGGAETTRYLILQGPDDGAPMTSPMSSSTLAHSLAAIEALADGPTSTSTCLEAQGGPSSPVQLPPASGAEEPDLQSLEAMMEVVVVQQFKCKMCQYRSSTKATLLRHMRERHFRPVAAAAAAAGKKGRLRKWSTSTKSQEEEGPEEEDDDDIVDAGAIDDLEEDSDYNPAEDEPRGRQLRLQRPTPSTPRPRRRPGRPRKLPRLEISDLPDGVEGEPLVSSQSGQSPPEPQDPEAPSSSGPGHLVAMGKVSRTPVEAGVSQSDAENAAPSCPDEHDTLPRRRGRPSRRFLGKKYRKYYYKSPKPLLRPFLCRICGSRFLSHEDLRFHVNSHEAGDPQLFKCLQCSYRSRRWSSLKEHMFNHVGSKPYKCDECSYTSVYRKDVIRHAAVHSRDRKKRPDPTPKLSSFPCPVCGRVYPMQKRLTQHMKTHSTEKPHMCDKCGKSFKKRYTFKMHLLTHIQAVANRRFKCEFCEFVCEDKKALLNHQLSHVSDKPFKCSFCPYRTFREDFLLSHVAVKHTGAKPFACEYCHFSTRHKKNLRLHVRCRHASSFEEWGRRHPEEPPSRRRPFFSLQQIEELKQQHSAAPGPPPSSPGPPEIPPEATTFQSSEAPSLLCSDTLGGATIIYQQGAEESTAMATQTALDLLLNMSAQRELGGTALQVAVVKSEDVEAGLASPGGQPSPEGATPQVVTLHVAEPGGGAAAESQLGPPDLPQITLAPGPFGGTGYSVITAPPMEEGTSAPGTPYSEEPAGEAAQAVVVSDTLKEAGTHYIMATDGTQLHHIELTADGSISFPSPDALASGAKWPLLQCGGLPRDGPEPPSPAKTHCVGDSQSSASSPPATSKALGLAVPPSPPSAATAASKKFSCKICAEAFPGRAEMESHKRAHAGPGAFKCPDCPFSARQWPEVRAHMAQHSSLRPHQCSQCSFASKNKKDLRRHMLTHTKEKPFACHLCGQRFNRNGHLKFHIQRLHSPDGRKSGTPTARAPTQTPTQTIILNSDDETLATLHTALQSSHGVLGPERLQQALSQEHIIVAQEQTVTNQEEAAYIQEITTADGQTVQHLVTSDNQVQYIISQDGVQHLLPQEYVVVPEGHHIQVQEGQITHIQYEQGAPFLQESQIQYVPVSPGQQLVTQAQLEAAAHSAVTAVADAAMAQAQGLFGTDETVPEHIQQLQHQGIEYDVITLADD	C2H2 ZF	TRUE	TRUE
GHT00757	YWR_B_AffSeq_F8_ZNF507-DBD2	UT380-361	pTH16505	ZNF507	YWR	DBD2	eGFP_IVT	F8	PE	3	FALSE	GHT-SELEX	3746	Codebook TF	IEKLRERTDQNASDDDILKELQDNAQCQPNSDTSLSGNNVVEYIPNAERPYRCRLCHYTSGNKGYIKQHLRVHRQRQPYQCPICEHIADNSKDLESHMIHHCKTRIYQCKQCEESFHYKSQLRNHEREQHSLPDTLSIATSNEPRISSDTADGKCVQEGNKSSVQKQYRCDVCDYTSTTYVGVRNHRRIHNSDKPYRKEFRCSLCGYVCSHPPSLKSHMWKHASDQNYNYEQVNKAINDAISQSGRVLGKSPGKTQLKSSEESADPVTGSSENAVSSSELMSQTPSEVLGTNENEKLSPTSNTSYSLEKISSLAPPSMEYCVLLFCCCICGFESTSKENLLDHMKEHEGEIVNIILNKDHNTALNTN	C2H2 ZF	TRUE	FALSE
GHT00758	YWI_B_AffSeq_A02_ZNF551_DBD	pTH14090	pTH6838	ZNF551	YWI	DBD	IVT	A02	PE	4	FALSE	GHT-SELEX	Not Applicable	Codebook TF	SGEEPHSSSSKHIQAFFNAKSYYKWGEYRKASSHKHTLVQHQSVCSEGGLYECSKCEKAFTCKNTLVQHQQIHTGQKMFECSECEESFSKKCHLILHKIIHTGERPYECSDREKAFIHKSEFIHHQRRHTGGVRHECGECRKTFSYKSNLIEHQRVHTGERPYECGECGKSFRQSSSLFRHQRVHSGERPYQCCECGKSFRQIFNLIRHRRVHTGEMPYQCSDCGKSFSCKSELIQHQRIHSGERPYECRECGKSFRQFSNLIRHRSIHTGDRPYECSECEKSFSRKFILIQHQRVHTGERPYECSECGKSFTRKSDLIQHRRIHTGTRPYECSECGKSFRQRSGLIQHRRLHTGERPYECSECGKSFSQSASLIQHQRVHTGERPYECSECGKSFSQSSSLIQHQRGHTGERPYECSQCGKPFTHKSDLIQHQRVHTGERPYECSECGKSFSRKSNLIRHRRVHTEERP	C2H2 ZF	TRUE	TRUE
GHT00759	YWL_B_AffSeq_G7_PCGF6	pTH13873	pTH13195	PCGF6	YWL	FL	Lysate	G7	PE	4	FALSE	GHT-SELEX	626	Codebook TF	MEGVAVVTAGSVGAAKTEGAAALPPPPPVSPPALTPAPAAGEEGPAPLSETGAPGCSGSRPPELEPERSLGRFRGRFEDEDEELEEEEELEEEEEEEEEDMSHFSLRLEGGRQDSEDEEERLINLSELTPYILCSICKGYLIDATTITECLHTFCKSCIVRHFYYSNRCPKCNIVVHQTQPLYNIRLDRQLQDIVYKLVINLEEREKKQMHDFYKERGLEVPKPAVPQPVPSSKGRSKKVLESVFRIPPELDMSLLLEFIGANEGTGHFKPLEKKFVRVSGEATIGHVEKFLRRKMGLDPACQVDIICGDHLLEQYQTLREIRRAIGDAAMQDGLLVLHYGLVVSPLKIT	Unknown	TRUE	FALSE
GHT00760	YWQ_B_AffSeq_A10_RAG1-DBD	UT380-167	pTH16505	RAG1	YWQ	DBD	eGFP_IVT	A10	PE	3	FALSE	GHT-SELEX	Not Measured	Codebook TF	VETNCKHVFCRVCILRCLKVMGSYCPSCRYPCFPTDLESPVKSFLSVLNSLMVKCPAKECNEEVSLEKYNHHISSHKESKEIFVHINKGGRPRQHLLSLTRRAQKHRLRELKLQVKAFADKEEGGDVKSV	Unknown	TRUE	FALSE
GHT00761	YWQ_B_AffSeq_C1_PHF21A-FL	UT380-145	pTH16505	PHF21A	YWQ	FL	eGFP_IVT	C1	PE	3	FALSE	GHT-SELEX	Not Measured	Codebook TF	MELQTLQEALKVEIQVHQKLVAQMKQDPQNADLKKQLHELQAKITALSEKQKRVVEQLRKNLIVKQEQPDKFQIQPLPQSENKLQTAQQQPLQQLQQQQQYHHHHAQQSAAASPNLTASQKTVTTASMITTKTLPLVLKAATATMPASVVGQRPTIAMVTAINSQKAVLSTDVQNTPVNLQTSSKVTGPGAEAVQIVAKNTVTLVQATPPQPIKVPQFIPPPRLTPRPNFLPQVRPKPVAQNNIPIAPAPPPMLAAPQLIQRPVMLTKFTPTTLPTSQNSIHPVRVVNGQTATIAKTFPMAQLTSIVIATPGTRLAGPQTVQLSKPSLEKQTVKSHTETDEKQTESRTITPPAAPKPKREENPQKLAFMVSLGLVTHDHLEEIQSKRQERKRRTTANPVYSGAVFEPERKKSAVTYLNSTMHPGTRKRGRPPKYNAVLGFGALTPTSPQSSHPDSPENEKTETTFTFPAPVQPVSLPSPTSTDGDIHEDFCSVCRKSGQLLMCDTCSRVYHLDCLDPPLKTIPKGMWICPRCQDQMLKKEEAIPWPGTLAIVHSYIAYKAAKEEEKQKLLKWSSDLKQEREQLEQKVKQLSNSISKCMEMKNTILARQKEMHSSLEKVKQLIRLIHGIDLSKPVDSEATVGAISNGPDCTPPANAATSTPAPSPSSQSCTANCNQGEETK	AT hook	TRUE	FALSE
GHT00762	YWN_B_AffSeq_E12_ZNF831-FL	pTH13772	pTH13195	ZNF831	YWN	FL	Lysate	E12	PE	4	FALSE	GHT-SELEX	502	Codebook TF	MEVPEPTCPAPPARDQPAPTPGPPGAPGGQASPHLTLGPVLLPPEQGLAPPTVFLKALPIPLYHTVPPGGLQPRAPLVTGSLDGGNVPFILSPVLQPEGPGPTQVGKPAAPTLTVNIVGTLPVLSPGLGPTLGSPGKVRNAGKYLCPHCGRDCLKPSVLEKHIRSHTGERPFPCATCGIAFKTQSNLYKHRRTQTHLNNSRLSSESEGAGGGLLEEGDKAGEPPRPEGRGESRCQGMHEGASERPLSPGAHVPLLAKNLDVRTEAAPCPGSAFADREAPWDSAPMASPGLPAASTQPWRKLPEQKSPTAGKPCALQRQQATAAEKPWDAKAPEGRLRKCESTDSGYLSRSDSAEQPHAPCSPLHSLSEHSAESEGEGGPGPGPGVAGAEPGAREAGLELEKKRLEERIAQLISHNQAVVDDAQLDNVRPRKTGLSKQGSIDLPTPYTYKDSFHFDIRALEPGRRRAPGPVRSTWTPPDKSRPLFFHSVPTQLSTTVECVPVTRSNSLPFVEGSRTWLEPREPRDPWSRTQKPLSPRPGPARLGCRSGLSSTDVPSGHPRALVRQAAVEDLPGTPIGDALVPAEDTDAKRTAAREAMAGKGRAGGRKCGQRRLKMFSQEKWQVYGDETFKRIYQKMKASPHGGKKAREVGMGSGAELGFPLQKEAAGSSGTVPTQDRRTPVHEDISAGATPEPWGNPPALEASLVTEPTKHGETVARRGDSDRPRVEEAVSSPALGGRDSPCSGSRSPLVSPNGRLELGWQMPPAPGPLKGGDVEAPRPVWPDPKLEGGARGVGDVQETCLWAQTVLRWPSRGSGEDKLPSERKKLKVEDLHSWKQPEPVSAETPGGPTQPASLSSQKQDADPGEVPGGSKESARQVGEPLESSGASLAAASVALKRVGPRDKATPLHPAAPAPAEHPSLATPPQAPRVLSALADNAFSPKYLLRLPQAETPLPLPIPWGPRHSQDSLCSSGWPEERASFVGSGLGTPLSPSPASGPSPGEADSILEDPSCSRPQDGRKGAQLGGDKGDRMATSRPAARELPISAPGAPREATSSPPTPTCEAHLVQDMEGDSHRIHRLCMGSTLARARLSGDVLNPWVPNWELGEPPGNAPEDPSSGPLVGPDPCSPLQPGSFLTALTRPQGVPPGWPELALSSHSGTSRSHSTRSPHSTQNPFPSLKAEPRLTWCCLSRSVPLPAEQKAKAASVYLAVHFPGSSLRDEGPNGPPGSNGGWTWTSPGEGGPAQMSKFSYPTVPGVMPQHQVSEPEWKKGLPWRAKMSRGNSKQRKLKINPKRYKGNFLQSCVQLRASRLRTPTWVRRRSRHPPALEGLKPCRTPGQTSSEIAGLNLQEEPSCATSESPPCCGKEEKKEGDCRQTLGTLSLGTSSRIVREMDKRTVKDISPSAGEHGDCTTHSTAATSGLSLQSDTCLAVVNDVPLPPGKGLDLGLLETQLLASQDSVSTDPKPYIFSDAQRPSSFGSKGTFPHHDIATSVAAVCISLPVRTDHIAQEIHSAESRDHSQTAGRTLTSSSPDSKVTEEGRAQTLLPGRPSSGQRISDSVPLESTEKTHLEIPASGPSSASSHHKEGRHKTFFPSRGQYGCGEMTVPCPSLGSDGRKRQVSGLITRKDSVVPSKPEQPIEIPEAPSKSLKKRSLEGMRKQTRVEFSDTSSDDEDRLVIEI	C2H2 ZF	TRUE	TRUE
GHT00763	YWR_B_AffSeq_D11_ZNF578-FL	UT380-383	pTH16505	ZNF578	YWR	FL	eGFP_IVT	D11	PE	3	FALSE	GHT-SELEX	1957	Codebook TF	MLHEEAAQKRKGKEPGMALPQGRLTFRDVAIEFSLAEWKFLNPAQRALYREVMLENYRNLEAVDISSKRMMKEVLSTGQGNTEVIHTGMLQRHESYHTGDFCFQEIEKDIHDFEFQSQKDERNGHEASMPKIKELMGSTDRHDQRHAGNKPIKDQLGLSFHLHLPELHIFQPEEKIANQVEKSVNDASSISTSQRISCRPETHTPNNYGNNFFHSSLLTQKQEVHMREKSFQCNETGEAFNCSSFVRKHQIIHLGEKQYKFDICGKVFNEKRYLARHRRCHTSEKPYKCNECGKSFSYKSSLTCHRRCHTGEKPYKCNECGKSFSYKSSLTCHHRCHTGEKPYKCNECGKSFSYKSSLRCHRRLHTGIKPYKCNECGKMFGQNSTLVIHKAIHTGEKPYKCNECGKAFNQQSHLSRHHRLHTGEKPYKCNDCGKAFIHQSSLARHHRLHTGEKSYKCEECDRVFSQKSNLERHKIIHTGEKPYKCNECHKTFSHRSSLPCHRRLHSGEKPYKCNECGKTFNVQSHLSRHHRLHTGEKPYKCKVCDKAFMCHSYLANHTRIHSGEKPYKCNECGKAHNHLIDSSIKPCMSS	C2H2 ZF	TRUE	FALSE
GHT00764	YWK_D_AffSeq_H1_ZNF827	pTH13770	pTH13195	ZNF827	YWK	FL	Lysate	H1	PE	4	FALSE	GHT-SELEX	1348	Codebook TF	MPRRKQEQPKRLPSHVSRQEEAEGELSEGEHWYGNSSETPSEASYGEVQENYKLSLEDRIQEQSTSPDTSLGSTTPSSHTLELVALDSEVLRDSLQCQDHLSPGVSSLCDDDPGSNKPLSSNLRRLLEAGSLKLDAAATANGRVESPVNVGSNLSFSPPSHHAQQLSVLARKLAEKQEQNDQYTPSNRFIWNQGKWLPNSTTTCSLSPDSAILKLKAAANAVLQDKSLTRTEETMRFESFSSPFSSQSASSTLAALSKKVSERSLTPGQEHPPPASSFLSLASMTSSAALLKEVAARAAGSLLAEKSSLLPEDPLPPPPSEKKPEKVTPPPPPPPPPPPPPPPQSLELLLLPVPKGRVSKPSNSASEEESGKPFQCPICGLVIKRKSYWKRHMVIHTGLKSHQCPLCPFRCARKDNLKSHMKVHQHQDRGETFQCQLCPFTSSRHFSLKLHMRCHQHFLRTEAKVKEEIPDPDVKGSPHLSDSACLGQQREGGGTELVGTMMTSNTPERTSQGGAGVSPLLVKEEPKEDNGLPTSFTLNAADRPANHTKLKDPSEYVANSASALFSQDISVKMASDFLMKLSAANQKEPMNLNFKVKEEPKEGESLSTTLPRSSYVFSPESEVSAPGVSEDALKPQEGKGSVLRRDVSVKAASELLMKLSAESYKETQMVKIKEEPMEVDIQDSHVSISPSRNVGYSTLIGREKTEPLQKMPEGRVPPERNLFSQDISVKMASELLFQLSEKVSKEHNHTKENTIRTTTSPFFSEDTFRQSPFTSNSKELLPSDSVLHGRISAPETEKIVLEAGNGLPSWKFNDQLFPCDVCGKVFGRQQTLSRHLSLHTEERKYKCHLCPYAAKCRANLNQHLTVHSVKLVSTDTEDIVSAVTSEGSDGKKHPYYYSCHVCGFETELNVQFVSHMSLHVDKEQWMFSICCTACDFVTMEEAEIKTHIGTKHTGEDRKTPSESNSPSSSSLSALSDSANSKDDSDGSQKNKGGNNLLVISVMPGSQPSLNSEEKPEKGFECVFCNFVCKTKNMFERHLQIHLITRMFECDVCHKFMKTPEQLLEHKKCHTVPTGGLNSGQW	C2H2 ZF	TRUE	FALSE
GHT00765	Not Applicable. No expert curation due to insufficient peak numbers	pTH14324	pTH6838	SAFB	YWE	DBD	IVT	H08	PE	4	FALSE	GHT-SELEX	Not Applicable	Codebook TF	MAETLSGLGDSGAAGAAALSSASSETGTRRLSDLRVIDLRAELRKRNVDSSGNKSVLMERLKKAIEDEGGNPDEIEITSEGNKKTSKRSSKGRKPEEEGVEDNGLEENSGDGQEDVETSLENLQDIDIMDISVLDEAEIDNGSVADCVEDDDADNLQESLSDSRELVEGEMKELPEQLQEHAIEDKETINNLDTSSSDFTILQEIEEPSLEPENEKILDILGETCKSEPVKEESSELEQPFAQDTSSVGPDRKLAEEEDLFDSAHPEEGDLDLASESTAHAQSSKADSLLAVVKREPAEQPGDGERTDCEPVGLEPAVEQSSAASELAEASSEELAEAPTEAPSPEARDSKEDGRKFDFDACNEVPPAPKESSTSEGADQKMSSPEDDSDTKRLSKEEKGRSSCGRNFWVSGLSSTTRATDLKNLFSKYGKVVGAKVVTNARSPGARCYGFVTMSTAEEATKCINHLHKTELHGKMISVEKAKNEPVGKKTSDKRDSDGKKEKSSNSDRSTNLKRDDKCDRKDDAKK	Unknown	FALSE	FALSE
GHT00766	Not Applicable. No expert curation due to insufficient peak numbers	pTH14313	pTH6838	PCGF6	YWJ	FL	IVT	D06	PE	4	FALSE	GHT-SELEX	Not Applicable	Codebook TF	MEGVAVVTAGSVGAAKTEGAAALPPPPPVSPPALTPAPAAGEEGPAPLSETGAPGCSGSRPPELEPERSLGRFRGRFEDEDEELEEEEELEEEEEEEEEDMSHFSLRLEGGRQDSEDEEERLINLSELTPYILCSICKGYLIDATTITECLHTFCKSCIVRHFYYSNRCPKCNIVVHQTQPLYNIRLDRQLQDIVYKLVINLEEREKKQMHDFYKERGLEVPKPAVPQPVPSSKGRSKKVLESVFRIPPELDMSLLLEFIGANEGTGHFKPLEKKFVRVSGEATIGHVEKFLRRKMGLDPACQVDIICGDHLLEQYQTLREIRRAIGDAAMQDGLLVLHYGLVVSPLKIT	Unknown	TRUE	FALSE
GHT00767	YWH_B_AffSeq_G12_ZNF500	pTH14077	pTH6838	ZNF500	YWH	DBD	IVT	G12	PE	4	FALSE	GHT-SELEX	Not Applicable	Codebook TF	MEWYRVLSARCQGPGHPLPGQRPAPVRGLVRPDQPRGGPPPGRRASHGADKPYTCPECGKGFSKTSHLTKHQRTHTGERPYKCLVCGKGFSDRSNFSTHQRVHTGEKPYPCPECGKRFSQSSSLVIHRRTHSGERPYACTQCGKRFNNSSHFSAHRRTHTGEKPYTCPACGRGFRRGTDLHKHQRTHMGAGSLPTLQPVAPGGPGAKA	C2H2 ZF	TRUE	TRUE
GHT00768	YWQ_B_AffSeq_C4_TSHZ2-DBD2	UT380-238	pTH16505	TSHZ2	YWQ	DBD2	eGFP_IVT	C4	PE	3	FALSE	GHT-SELEX	Not Measured	Codebook TF	HALSDIADMVKVLPKATTPKPASSSRVPPMKLEMDVRRFEDVSSEVSTLHKRKGRQSNWNPQHLLILQAQFASSLFQTSEGKYLLSDLGPQERMQISKFTGLSMTTISHWLANVKYQLRKTGGTKFLKNMDKGHPIFYCSDCASQFRTPSTYISHLESHLGFQMKDMTRLSVDQQSKVEQEISRVSSAQRSPETIAAEEDTDSKFKCKLCCRTFVSKHAVKLHLSKTHSKSPEHHSQFVTDVDEE	C2H2 ZF	TRUE	FALSE
GHT00769	YWL_B_AffSeq_A2_ARID2	pTH13589	pTH13195	ARID2	YWL	FL	Lysate	A2	PE	4	FALSE	GHT-SELEX	1273	Codebook TF	MANSTGKAPPDERRKGLAFLDELRQFHHSRGSPFKKIPAVGGKELDLHGLYTRVTTLGGFAKVSEKNQWGEIVEEFNFPRSCSNAAFALKQYYLRYLEKYEKVHHFGEDDDEVPPGNPKPQLPIGAIPSSYNYQQHSVSDYLRQSYGLSMDFNSPNDYNKLVLSLLSGLPNEVDFAINVCTLLSNESKHVMQLEKDPKIITLLLANAGVFDDTLGSFSTVFGEEWKEKTDRDFVKFWKDIVDDNEVRDLISDRNKSHEGTSGEWIWESLFHPPRKLGINDIEGQRVLQIAVILRNLSFEEGNVKLLAANRTCLRFLLLSAHSHFISLRQLGLDTLGNIAAELLLDPVDFKTTHLMFHTVTKCLMSRDRFLKMRGMEILGNLCKAEDNGVLICEYVDQDSYREIICHLTLPDVLLVISTLEVLYMLTEMGDVACTKIAKVEKSIDMLVCLVSMDIQMFGPDALAAVKLIEHPSSSHQMLSEIRPQAIEQVQTQTHVASAPASRAVVAQHVAPPPGIVEIDSEKFACQWLNAHFEVNPDCSVSRAEMYSEYLSTCSKLARGGILTSTGFYKCLRTVFPNHTVKRVEDSSSNGQAHIHVVGVKRRAIPLPIQMYYQQQPVSTSVVRVDSVPDVSPAPSPAGIPHGSQTIGNHFQRTPVANQSSNLTATQMSFPVQGVHTVAQTVSRIPQNPSPHTHQQQNAPVTVIQSKAPIPCEVVKATVIQNSIPQTGVPVSIAVGGGPPQSSVVQNHSTGPQPVTVVNSQTLLHHPSVIPQQSPLHTVVPGQIPSGTPVTVIQQAVPQSHMFGRVQNIPACTSTVSQGQQLITTSPQPVQTSSQQTSAGSQSQDTVIIAPPQYVTTSASNIVSATSVQNFQVATGQMVTIAGVPSPQASRVGFQNIAPKPLPSQQVSSTVVQQPIQQPQQPTQQSVVIVSQPAQQGQTYAPAIHQIVLANPAALPAGQTVQLTGQPNITPSSSPSPVPATNNQVPTAMSSSSTPQSQGPPPTVSQMLSVKRQQQQQHSPAPPPQQVQVQVQQPQQVQMQVQPQQSNAGVGQPASGESSLIKQLLLPKRGPSTPGGKLILPAPQIPPPNNARAPSPQVVYQVASNQAAGFGVQGQTPAQQLLVGQQNVQLVPSAMPPSGGVQTVPISNLQILPGPLISNSPATIFQGTSGNQVTITVVPNTSFAPATVSQGNATQLIAPAGITMSGTQTGVGLPVQTLPATQASPAGQSSCTTATPPFKGDKIICQKEEEAKEATGLHVHERKIEVMENPSCRRGATNTSNGDTKENEMHVGSLLNGRKYSDSSLPPSNSGKIQSETNQCSLISNGPSLELGENGASGKQNSEQIDMQDIKSDLRKPLVNGICDFDKGDGSHLSKNIPNHKTSNHVGNGEISPMEPQGTLDITQQDTAKGDQLERISNGPVLTLGGSSVSSIQEASNAATQQFSGTDLLNGPLASSLNSDVPQQRPSVVVSPHSTTSVIQGHQIIAVPDSGSKVSHSPALSSDVRSTNGTAECKTVKRPAEDTDRETVAGIPNKVGVRIVTISDPNNAGCSATMVAVPAGADPSTVAKVAIESAVQQKQQHPPTYVQNVVPQNTPMPPSPAVQVQGQPNSSQPSPFSGSSQPGDPMRKPGQNFMCLWQSCKKWFQTPSQVFYHAATEHGGKDVYPGQCLWEGCEPFQRQRFSFITHLQDKHCSKDALLAGLKQDEPGQAGSQKSSTKQPTVGGTSSTPRAQKAIVNHPSAALMALRRGSRNLVFRDFTDEKEGPITKHIRLTAALILKNIGKYSECGRRLLKRHENNLSVLAISNMEASSTLAKCLYELNFTVQSKEQEKDSEMLQ	ARID/BRIGHT; RFX	TRUE	FALSE
GHT00770	YWP_B_AffSeq_E10_THAP5-FL	UT380-218	pTH16505	THAP5	YWP	FL	eGFP_IVT	E10	PE	3	FALSE	GHT-SELEX	Not Measured	Codebook TF	MPRYCAAICCKNRRGRNNKDRKLSFYPFPLHDKERLEKWLKNMKRDSWVPSKYQFLCSDHFTPDSLDIRWGIRYLKQTAVPTIFSLPEDNQGKDPSKKKSQKKNLEDEKEVCPKAKSEESFVLNETKKNIVNTDVPHQHPELLHSSSLVKPPAPKTGSIQNNMLTLNLVKQHTGKPESTLETSVNQDTGRGGFHTCFENLNSTTITLTTSNSESIHQSLETQEVLEVTTSHLANPNFTSNSMEIKSAQENPFLFSTINQTVEELNTNKESVIAIFVPAENSKPSVNSFISAQKETTEMEDTDIEDSLYKDVDYGTEVLQIEHSYCRQDINKEHLWQKVSKLHSKITLLELKEQQTLGRLKSLEALIRQLKQENWLSEENVKIIENHFTTYEVTMI	THAP finger	TRUE	FALSE
GHT00771	Not Applicable. No expert curation due to insufficient peak numbers	UT380-141	pTH16505	PCGF6	YWP	FL	eGFP_IVT	A9	PE	3	FALSE	GHT-SELEX	Not Measured	Codebook TF	MEGVAVVTAGSVGAAKTEGAAALPPPPPVSPPALTPAPAAGEEGPAPLSETGAPGCSGSRPPELEPERSLGRFRGRFEDEDEELEEEEELEEEEEEEEEDMSHFSLRLEGGRQDSEDEEERLINLSELTPYILCSICKGYLIDATTITECLHTFCKSCIVRHFYYSNRCPKCNIVVHQTQPLYNIRLDRQLQDIVYKLVINLEEREKKQMHDFYKERGLEVPKPAVPQPVPSSKGRSKKVLESVFRIPPELDMSLLLEFIGANEGTGHFKPLEKKFVRVSGEATIGHVEKFLRRKMGLDPACQVDIICGDHLLEQYQTLREIRRAIGDAAMQDGLLVLHYGLVVSPLKIT	Unknown	TRUE	FALSE
GHT00772	YWP_B_AffSeq_C8_THAP7-FL	UT380-220	pTH16505	THAP7	YWP	FL	eGFP_IVT	C8	PE	3	FALSE	GHT-SELEX	Not Measured	Codebook TF	MPRHCSAAGCCTRDTRETRNRGISFHRLPKKDNPRRGLWLANCQRLDPSGQGLWDPASEYIYFCSKHFEEDCFELVGISGYHRLKEGAVPTIFESFSKLRRTTKTKGHSYPPGPAEVSRLRRCRKRCSEGRGPTTPFSPPPPADVTCFPVEEASAPATLPASPAGRLEPGLSSPFSDLLGPLGAQADEAGCSAQPSPERQPSPLEPRPVSPSAYMLRLPPPAGAYIQNEHSYQVGSALLWKRRAEAALDALDKAQRQLQACKRREQRLRLRLTKLQQERAREKRAQADARQTLKEHVQDFAMQLSSSMA	THAP finger	TRUE	FALSE
GHT00773	YWQ_B_AffSeq_C8_ZNF160-FL	UT380-293	pTH16505	ZNF160	YWQ	FL	eGFP_IVT	C8	PE	3	FALSE	GHT-SELEX	Not Measured	Codebook TF	MALTQVRLTFRDVAIEFSQEEWKCLDPAQRILYRDVMLENYWNLVSLGLCHFDMNIISMLEEGKEPWTVKSCVKIARKPRTPECVKGVVTDIPPKCTIKDLLPKEKSSTEAVFHTVVLERHESPDIEDFSFKEPQKNVHDFECQWRDDTGNYKGVLMAQKEGKRDQRDRRDIENKLMNNQLGVSFHSHLPELQLFQGEGKMYECNQVEKSTNNGSSVSPLQQIPSSVQTHRSKKYHELNHFSLLTQRRKANSCGKPYKCNECGKAFTQNSNLTSHRRIHSGEKPYKCSECGKTFTVRSNLTIHQVIHTGEKPYKCHECGKVFRHNSYLATHRRIHTGEKPYKCNECGKAFRGHSNLTTHQLIHTGEKPFKCNECGKLFTQNSHLISHWRIHTGEKPYKCNECGKAFSVRSSLAIHQTIHTGEKPYKCNECGKVFRYNSYLGRHRRVHTGEKPYKCNECGKAFSMHSNLATHQVIHTGTKPFKCNECSKVFTQNSQLANHRRIHTGEKPYKCNECGKAFSVRSSLTTHQAIHSGEKPYKCIECGKSFTQKSHLRSHRGIHSGEKPYKCNECGKVFAQTSQLARHWRVHTGEKPYKCNDCGRAFSDRSSLTFHQAIHTGEKPYKCHECGKVFRHNSYLATHRRIHTGEKPYKCNECGKAFSMHSNLTTHKVIHTGEKPYKCNQCGKVFTQNSHLANHQRTHTGEKPYRCNECGKAFSVRSSLTTHQAIHTGKKPYKCNECGKVFTQNAHLANHRRIHTGEKPYRCTECGKAFRVRSSLTTHMAIHTGEKRYKCNECGKVFRQSSNLASHHRMHTGEKPYK	C2H2 ZF	TRUE	FALSE
GHT00774	YWI_B_AffSeq_B05_ZNF687_DBD_2	pTH14128	pTH6838	ZNF687	YWI	DBD2	IVT	B05	PE	4	FALSE	GHT-SELEX	Not Applicable	Codebook TF	GGAAPATEESSSSSEEEEVPSSPEPPRPAKRPRRELGSKGLKGGGGGPGGWTCGLCHSWFPERDEYVAHMKKEHGKSVKKFPCRLCERSFCSAPSLRRHVRVNHEGIKRVYPCRYCTEGKRTFSSRLILEKHVQVRHGLQLGAQSPGRGTTLARGSSARAQGPGRKRRQSSDSCSEEPDSTTPPAKSPRGGPGSGGHGPLRYRSSSSTEQSLMMGLRVEDGAQQCLDCGLCFASPGSLSRHRFISHKKRRGVGKASALGLGDGEEEAPPSRSDPDGGDSPLPASGGPLTCKVCGKSCDSPLNLKTHFRTHGMAFIRARQGAVGDN	C2H2 ZF	TRUE	FALSE
GHT00775	YWK_B_AffSeq_C10_ZNF536	pTH13710	pTH13195	ZNF536	YWK	FL	Lysate	C10	PE	4	FALSE	GHT-SELEX	792	Codebook TF	MEEASLCLGVSSAEPEAEPHLSGPVLNGQYAMSQKLHQITSQLSHAFPELHPRPNPEEKPPASLEEKAHVPMSGQPMGSQMALLANQLGREVDTSLNGRVDLQQFLNGQNLGIMSQMSDIEDDARKNRKYPCPLCGKRFRFNSILSLHMRTHTGEKPFKCPYCDHRAAQKGNLKIHLRTHKLGNLGKGRGRVREENRLLHELEERAILRDKQLKGSLLQPRPDLKPPPHAQQAPLAACTLALQANHSVPDVAHPVPSPKPASVQEDAVAPAAGFRCTFCKGKFKKREELDRHIRILHKPYKCTLCDFAASQEEELISHVEKAHITAESAQGQGPNGGGEQSANEFRCEVCGQVFSQAWFLKGHMRKHKDSFEHCCQICGRRFKEPWFLKNHMKVHLNKLSVKNKSPSDPEVPVPMGGMSQEAHANLYSRYLSCLQSGFMTPDKAGLSEPSQLYGKGELPMKEKEALGKLLSPISSMAHGVPEGDKHSLLGCLNLVPPLKSSCIERLQAAAKAAEMDPVNSYQAWQLMARGMAMEHGFLSKEHPLQRNHEDTLANAGVLFDKEKREYVLVGADGSKQKMPADLVHSTKVGSQRDLPSKLDPLESSRDFLSHGLNQTLEYNLQGPGNMKEKPTECPDCGRVFRTYHQVVVHSRVHKRDRKGEEDGLHVGLDERRGSGSDQESQSVSRSTTPGSSNVTEESGVGGGLSQTGSAQEDSPHPSSPSSSDIGEEAGRSAGVQQPALLRDRSLGSAMKDCPYCGKTFRTSHHLKVHLRIHTGEKPYKCPHCDYAGTQSASLKYHLERHHRERQNGAGPLSGQPPNQDHKDEMSSKASLFIRPDILRGAFKGLPGIDFRGGPASQQWTSGVLSSGDHSGQATGMSSEVPSDALKGTDLPSKSTHFSEIGRAYQSIVSNGVNFQGSLQAFMDSFVLSSLKKEKDMKDKALADPPSMKVHGVDGGEEKPSGKSSQRKSEKSQYEPLDLSVRPDAASLPGSSVTVQDSIAWHGCLFCAFTTSSMELMALHLQANHLGKAKRKDNTIGVTVNCKDQAREASKMALLPSLQSNKDLGLSNMISSLDSASEKMAQGQLKETLGEQKSGAWTGHVDPAFCNFPSDFYKQFGVYPGMVGSGASSSCPNKEPDGKAHSEEDVPILIPETTSKNTTDDLSDIASSEDMDSSKGENNDEEDVETEPEMMTKPLSALSKDSSSDGGDSLQPTGTSQPVQGLVSPLSQAPEKQWHSQGLLQAQDPLAGLPKPERGPQSLDKPMNMLSVLRAYSSDGLAAFNGLASSTANSGCIKRPDLCGK	C2H2 ZF	TRUE	FALSE
GHT00776	YWS_B_AffSeq_F8_ZNF773-FL	UT380-460	pTH16505	ZNF773	YWS	FL	eGFP_IVT	F8	PE	3	TRUE	GHT-SELEX	2111	Codebook TF	MAAATLRDPAQQGYVTFEDVAVYFSQEEWRLLDDAQRLLYRNVMLENFTLLASLGLASSKTHEITQLESWEEPFMPAWEVVTSAILRGSWQGAKAEAAAEQSASVEVPSSNVQQHQKQHCGEKPLKRQEGRVPVLRSCRVHLSEKSLQSREVGKDLLTSSGVLKHQVTHTGEKSHRSSKSREAFHAGKRHYKCSECGKAFGQKYLLVQHQRLHTGEKPYECSECGKLFSHKSNLFIHQIVHTGERPYGCSDCGKSFSRNADLIQHQRVHTGEKPFTCSECGKAFRHNSTLVQHHRIHTGVRPYECSECGKLFSFNSSLMKHQRVHTGERPYKCSECGKFYSHKSSLINHWRVHTGERPYECSECGKFFSQSSSLMQHRKVHTGEKPFKCNECGRFFSENSSLVKHQRVHTGAKPYECRECGKFFRHSSSLVKHRRIHTGEIQ	C2H2 ZF	TRUE	TRUE
GHT00777	YWP_B_AffSeq_E1_HMGA1-FL	UT380-088	pTH16505	HMGA1	YWP	FL	eGFP_IVT	E1	PE	3	FALSE	GHT-SELEX	Not Measured	Control, Isakova 2017 SMS	MSESSSKSSQPLASKQEKDGTEKRGRGRPRKQPPVSPGTALVGSQKEPSEVPTPKRPRGRPKGSKNKGAAKTRKTTTTPGRKPRGRPKKLEKEEEEGISQESSEEEQ	AT hook	FALSE	FALSE
GHT00778	YWK_B_AffSeq_G1_POGK	pTH13611	pTH13195	POGK	YWK	FL	Lysate	G1	PE	4	FALSE	GHT-SELEX	1303	Codebook TF	MESTAYPLNLSLKEEEEEEEIQSRELEDGPADMQKVRICSEGGWVPALFDEVAIYFSDEEWEVLTEQQKALYREVMRMNYETVLSLEFPFPKPDMITRLEGEEESQNSDEWQLQGGTSAENEESDVKPPDWPNPMNATSQFPQPQHFDSFGLRLPRDITELPEWSEGYPFYMAMGFPGYDLSADDIAGKFQFSRGMRRSYDAGFKLMVVEYAESTNNCQAAKQFGVLEKNVRDWRKVKPQLQNAHAMRRAFRGPKNGRFALVDQRVAEYVRYMQAKGDPITREAMQLKALEIAQEMNIPEKGFKASLGWCRRMMRRYDLSLRHKVPVPQHLPEDLTEKLVTYQRSVLALRRAHDYEVAQMGNADETPICLEVPSRVTVDNQGEKPVLVKTPGREKLKITAMLGVLADGRKLPPYIILRGTYIPPGKFPSGMEIRCHRYGWMTEDLMQDWLEVVWRRRTGAVPKQRGMLILNGFRGHATDSVKNSMESMNTDMVIIPGGLTSQLQVLDVVVYKPLNDSVRAQYSNWLLAGNLALSPTGNAKKPPLGLFLEWVMVAWNSISSESIVQGFKKCHISSNLEEEDDVLWEIESELPGGGEPPKDCDTESMAESN	Brinker	TRUE	FALSE
GHT00779	Not Applicable. No expert curation due to insufficient peak numbers	pTH14316	pTH6838	PLSCR1	YWJ	FL	IVT	F06	PE	4	FALSE	GHT-SELEX	Not Applicable	Codebook TF	MDKQNSQMNASHPETNLPVGYPPQYPPTAFQGPPGYSGYPGPQVSYPPPPAGHSGPGPAGFPVPNQPVYNQPVYNQPVGAAGVPWMPAPQPPLNCPPGLEYLSQIDQILIHQQIELLEVLTGFETNNKYEIKNSFGQRVYFAAEDTDCCTRNCCGPSRPFTLRIIDNMGQEVITLERPLRCSSCCCPCCLQEIEIQAPPGVPIGYVIQTWHPCLPKFTIQNEKREDVLKISGPCVVCSCCGDVDFEIKSLDEQCVVGKISKHWTGILREAFTDADNFGIQFPLDLDVKMKAVMIGACFLIDFMFFESTGSQEQKSGVW	Unknown	TRUE	FALSE
GHT00780	YWL_B_AffSeq_C9_ZNF639	pTH13727	pTH13195	ZNF639	YWL	FL	Lysate	C9	PE	4	FALSE	GHT-SELEX	566	Codebook TF	MNEYPKKRKRKTLHPSRYSDSSGISRIADGFNGIFSDHCYSVCSMRQPDLKYFDNKDDDSDTETSNDLPKFADGIKARNRNQNYLVPSPVLRILDHTAFSTEKSADIVICDEECDSPESVNQQTQEESPIEVHTAEDVPIAVEVHAISEDYDIETENNSSESLQDQTDEEPPAKLCKILDKSQALNVTAQQKWPLLRANSSGLYKCELCEFNSKYFSDLKQHMILKHKRTDSNVCRVCKESFSTNMLLIEHAKLHEEDPYICKYCDYKTVIFENLSQHIADTHFSDHLYWCEQCDVQFSSSSELYLHFQEHSCDEQYLCQFCEHETNDPEDLHSHVVNEHACKLIELSDKYNNGEHGQYSLLSKITFDKCKNFFVCQVCGFRSRLHTNVNRHVAIEHTKIFPHVCDDCGKGFSSMLEYCKHLNSHLSEGIYLCQYCEYSTGQIEDLKIHLDFKHSADLPHKCSDCLMRFGNERELISHLPVHETT	C2H2 ZF	TRUE	FALSE
GHT00781	YWK_B_AffSeq_D4_ZNF14	pTH13662	pTH13195	ZNF14	YWK	FL	Lysate	D4	PE	4	FALSE	GHT-SELEX	1621	Codebook TF	MDSVSFEDVAVNFTLEEWALLDSSQKKLYEDVMQETFKNLVCLGKKWEDQDIEDDHRNQGKNRRCHMVERLCESRRGSKCGETTSQMPNVNINKETFTGAKPHECSFCGRDFIHHSSLNRHMRSHTGQKPNEYQEYEKQPCKCKAVGKTFSYHHCFRKHERTHTGVKPYECKQCGKAFIYYQPFQRHERTHAGQKPYECKQCGKTFIYYQSFQKHAHTGKKPYECKQCGKAFICYQSFQRHKRTHTGEKPYECKQCGKAFSCPTYFRTHERTHTGEKPYKCKECGKAFSFLSSFRRHKRTHSGEKPYECKECGKAFFYSASFRAHVIIHTGARPYKCKECGKAFNSSNSCRVHERTHIGEKPYECKRCGKSFSWSISLRLHERTHTGEKPYECKQCHKTFSFSSSLREHETTHTGEKPYECKQCGKTFSFSSSLQRHERTHNAEKPYECKQCGKAFRCSSYFRIHERSHTGEKPYECKQCGKVFIRSSSFRLHERTHTGEKPYECKLCGKTFSFSSSLREHEKIHTGNKPFECKQCGKAFLRSSQIRLHERTHTGEKPYQCKQCGKAFISSSKFRMHERTHTGEKPYRCKQCGKAFRFSSSVRIHERSHTGEKPYECKQCGKAFISSSHFRLHERTHMGEKV	C2H2 ZF	TRUE	TRUE
GHT00782	YWI_B_AffSeq_H08_ZNF836_DBD_2	pTH14176	pTH6838	ZNF836	YWI	DBD2	IVT	H08	PE	4	FALSE	GHT-SELEX	Not Applicable	Codebook TF	GKAYTQRSSLTKHLIIHTGEKPYNCNEFGGAFIQSSKLARYHRNPTGEKPHKCSHCGRTFSHITGLTYHQRRHTGEMPYKCIECGQVFNSTSNLARHRRIHTGEKPYKCNECGKVFRHQSTLARHRSIHTGEKPYVCNECGKAFRVRSILVNHQKMHTGDKPYKCNECGKAFIERSKLVYHQRNHTGEKPYKCIECGKAFGRFSCLNKHQMIHSGEKPYKCNECGKSFISRSGLTKHQTKHTAESLKTKFNVEKPLDVLLTSGFK	C2H2 ZF	TRUE	TRUE
GHT00783	YWQ_B_AffSeq_D1_ZBED5-FL	UT380-246	pTH16505	ZBED5	YWQ	FL	eGFP_IVT	D1	PE	3	FALSE	GHT-SELEX	Not Measured	Codebook TF	MIAPLLCILSYNFNTFAILNVYSKLTMFCTTNSLPMDLLLKQGSLKQEVESFCYQIVSESNDQKVGILQSEDKQLQPSVSKKSEGELSRVKFISNSNKITFSKKPKRRKYDESYLSFGFTYFGNRDAPHAQCVLCKKILSNSSLAPSKLRRHLETKHAAYKDKDISFFKQHLDSPENNKPPTPKIVNTDNESATEASYNVSYHIALSGEAHTIGELLIKPCAKDVVMRMFDEQYSKKIDAVQLSNSTVARRIKDLAADIEEELVCRLKICDGFSLQLDESADVSGLAVLLVFVRYRFNKSIEEDLLLCESLQSNATGEEIFNCINSFMQKHEIEWEKCVDVCSDASRAVDGKIAEAVTLIKYVAPESTSSHCLLYRHALAVKIMPTSLKNVLDQAVQIINYIKARPHQSRLLKILCEEMGAQHTALLLNTEVRWLSRGKVLVRLFELRRELLVFMDSAFRLSDCLTNSSWLLRLAYLADIFTKLNEVNLSMQGKNVTVFTVFDKMSSLLRKLEFWASSVEEENFDCFPTLSDFLTEINSTVDKDICSAIVQHLRGLRATLLKYFPVTNDNNAWVRNPFTVTVKPASLVARDYESLIDLTSDSQVKQNFSELSLNDFWSSLIQEYPSIARRAVRVLLPFATMHLCETGFSYYAATKTKYRKRLDAAPHMRIRLSNITPNIKRICDKKTQKHCSH	BED ZF	TRUE	TRUE
GHT00784	YWK_B_AffSeq_H1_ZNF827	pTH13770	pTH13195	ZNF827	YWK	FL	Lysate	H1	PE	4	FALSE	GHT-SELEX	1348	Codebook TF	MPRRKQEQPKRLPSHVSRQEEAEGELSEGEHWYGNSSETPSEASYGEVQENYKLSLEDRIQEQSTSPDTSLGSTTPSSHTLELVALDSEVLRDSLQCQDHLSPGVSSLCDDDPGSNKPLSSNLRRLLEAGSLKLDAAATANGRVESPVNVGSNLSFSPPSHHAQQLSVLARKLAEKQEQNDQYTPSNRFIWNQGKWLPNSTTTCSLSPDSAILKLKAAANAVLQDKSLTRTEETMRFESFSSPFSSQSASSTLAALSKKVSERSLTPGQEHPPPASSFLSLASMTSSAALLKEVAARAAGSLLAEKSSLLPEDPLPPPPSEKKPEKVTPPPPPPPPPPPPPPPQSLELLLLPVPKGRVSKPSNSASEEESGKPFQCPICGLVIKRKSYWKRHMVIHTGLKSHQCPLCPFRCARKDNLKSHMKVHQHQDRGETFQCQLCPFTSSRHFSLKLHMRCHQHFLRTEAKVKEEIPDPDVKGSPHLSDSACLGQQREGGGTELVGTMMTSNTPERTSQGGAGVSPLLVKEEPKEDNGLPTSFTLNAADRPANHTKLKDPSEYVANSASALFSQDISVKMASDFLMKLSAANQKEPMNLNFKVKEEPKEGESLSTTLPRSSYVFSPESEVSAPGVSEDALKPQEGKGSVLRRDVSVKAASELLMKLSAESYKETQMVKIKEEPMEVDIQDSHVSISPSRNVGYSTLIGREKTEPLQKMPEGRVPPERNLFSQDISVKMASELLFQLSEKVSKEHNHTKENTIRTTTSPFFSEDTFRQSPFTSNSKELLPSDSVLHGRISAPETEKIVLEAGNGLPSWKFNDQLFPCDVCGKVFGRQQTLSRHLSLHTEERKYKCHLCPYAAKCRANLNQHLTVHSVKLVSTDTEDIVSAVTSEGSDGKKHPYYYSCHVCGFETELNVQFVSHMSLHVDKEQWMFSICCTACDFVTMEEAEIKTHIGTKHTGEDRKTPSESNSPSSSSLSALSDSANSKDDSDGSQKNKGGNNLLVISVMPGSQPSLNSEEKPEKGFECVFCNFVCKTKNMFERHLQIHLITRMFECDVCHKFMKTPEQLLEHKKCHTVPTGGLNSGQW	C2H2 ZF	TRUE	FALSE
GHT00785	YWI_B_AffSeq_B04_ZNF654_DBD	pTH14117	pTH6838	ZNF654	YWI	DBD	IVT	B04	PE	4	FALSE	GHT-SELEX	Not Applicable	Codebook TF	GHINTKKNLTALSTSKVDHNVPRHRCMLCNKEFLGGHIVRHAQAHQKKGSFACVICGRKFRNRGLMQKHLKNHVKKIQRQQIAAAQQDDQEVTALEEINCSSSSISFENGNSDSKDLEVETLTASSEGNKEVIPEHVAEFIEIPISVPEDVIENVIENGSPNNSLNNVFKPLTECGDDYEEEEDEEGDYEEDDYDLNQETSVIHKINGTVCHPKDIYATDQEGNFKCPALGCVRIFKRIGFLNKHAMTVHPTDLNVRQTVMKWSKGKCKFCQRQFEDSQHFIDHLNRHSYPNVYFCLHFNCNESFKLPFQLAQHTKSHRIFQAQCSFPECHELFEDLPLLYEHEAQHYLSKTPESSAQPSETILWDVQTDSNPNQEKDSSSNEKQTISLPVSTSKSR	C2H2 ZF	TRUE	FALSE
GHT00786	YWN_B_AffSeq_A4_ZNF721-FL	pTH13751	pTH13195	ZNF721	YWN	FL	Lysate	A4	PE	4	FALSE	GHT-SELEX	425	Codebook TF	MLENYRNLVSLAMCSHFTQDFLPVQGIEDSFHKLILRRYEKCGHDNLQLRKGCKSMNVCKVQKGVYNGINKCLSNTQSKIFQCNARVKVFSKFANSNKDKTRHTGEKHFKCNECGKSFQKFSDLTQHKGIHAGEKPYTCEERGKDFGWYTDLNQHKKIHTGEKPYKCEECGKAFNRSTNLTAHKRIHNREKAYTGEDRDRAFGWSTNLNEYKKIHTGDKPYKCKECGKAFMHSSHLNKHEKIHTGEKPYKCKECGKVISSSSSFAKHKRIHTGEKPFKCLECGKAFNISTTLTKHRRIHTGEKPYTCEVCGKAFRQSANLYVHRRIHTGEKPYTCGECGKTFRQSANLYVHRRIHTGEKPYKCEDCGKAFGRYTALNQHKKIHTGEKPYKCEECGKAFNSSTNLTAHKRIHTREKPYTCEDRGRAFGLSTNLNEYKKIHTGDKPYKCKECGKAFIHSLHLNKHEKIHTGKKPYKCKQCGKVITSSSSFAKHKRIHTGEKPFECLECGKAFTSSTTLTKHRRIHTGEKPYTCEVCGKAFRQSAILYVHRRIHTGEKPYTCEECGKTFRQSANLYVHRRIHTGEKPYKCEECGKAFGRYTDLNQHKKIHTGEKLYKCEECGKDFVWYTDLNQQKKIYTGEKPYKCEECGKAFAPSTDLNQHTKILTGEQSYKCEECGKAFGWSIALNQHKKIHTGEKPYKCEECGKAFSRSRNLTTHRRVHTREKPYKCEDRGRSFGWSTNLNEYKKIHTGDKLYKCKECGKVFKQSSHLNRHEKIHTGKKPYKCKECGKVITSSSSFAKHKRIHTGEKPFKCLECGKAFTSSTTLTKHRRIHTGEKPYTCEECGKAFRQSAILYVHRRIHTGEKPYTCGECGKTFRQSANLYAHKKIHTGEKPYTCGDCGKTFRQSANLYAHKKIHTGDKTIQV	C2H2 ZF	TRUE	TRUE
GHT00787	YWQ_B_AffSeq_H1_PHF21A-DBD	UT380-144	pTH16505	PHF21A	YWQ	DBD	eGFP_IVT	H1	PE	3	FALSE	GHT-SELEX	Not Measured	Codebook TF	HLEEIQSKRQERKRRTTANPVYSGAVFEPERKKSAVTYLNSTMHPGTRKRGRPPKYNAVLGFGALTPTSPQSSHPDSPENEKTETTFTFPAPVQPVSLPSPTSTD	AT hook	TRUE	FALSE
GHT00788	YWR_B_AffSeq_D2_ZNF230-FL	UT380-305	pTH16505	ZNF230	YWR	FL	eGFP_IVT	D2	PE	3	FALSE	GHT-SELEX	3117	Codebook TF	MTTFKEAVTFKDVAVFFTEEELGLLDPAQRKLYQDVMLENFTNLLSVGHQPFHPFHFLREEKFWMMETATQREGNSGGKTIAEAGPHEDCPCQQIWEQTASDLTQSQDSIINNSHFFEQGDVPSQVEAGLSIIHTGQKPSQNGKCKQSFSDVAIFDPPQQFHSGEKSHTCNECGKSFCYISALRIHQRVHLREKLSKCDMRGKEFSQSSCLQTRERVHTGEKPFKCEQCGKGFRCRAILQVHCKLHTGEKPYICEKCGRAFIHDFQLQKHQIIHTGEKPFKCEICGKSFCLRSSLNRHCMVHTAEKLYKSEECGKGFTDSLDLHKHQIIHTGQKPYNCKECGKSFRWSSYLLIHQRIHSGEKPYRCEECGKGYISKSGLNLHQRVHTGERPYNCKECGKSFSRASSILNHKKLHCRKKPFKCEDCGKRLVHRSFCKDQQGDHNGENSSKCEDCGKRYKRRLNLDIILSLFLNDM	C2H2 ZF	TRUE	FALSE
GHT00789	Not Applicable. No expert curation due to insufficient peak numbers	UT380-362	pTH16505	ZNF507	YWR	FL	eGFP_IVT	G8	PE	3	FALSE	GHT-SELEX	2315	Codebook TF	MEESSSVAMLVPDIGEQEAILTAESIISPSLEIDEQRKTKPDPLIHVIQKLSKIVENEKSQKCLLIGKKRPRSSAATHSLETQELCEIPAKVIQSPAADTRRAEMSQTNFTPDTLAQNEGKAMSYQCSLCKFLSSSFSVLKDHIKQHGQQNEVILMCSECHITSRSQEELEAHVVNDHDNDANIHTQSKAQQCVSPSSSLCRKTTERNETIPDIPVSVDNLQTHTVQTASVAEMGRRKWYAYEQYGMYRCLFCSYTCGQQRMLKTHAWKHAGEVDCSYPIFENENEPLGLLDSSAAAAPGGVDAVVIAIGESELSIHNGPSVQVQICSSEQLSSSSPLEQSAERGVHLSQSVTLDPNEEEMLEVISDAEENLIPDSLLTSAQKIISSSPNKKGHVNVIVERLPSAEETLSQKRFLMNTEMEEGKDLSLTEAQIGREGMDDVYRADKCTVDIGGLIIGWSSSEKKDELMNKGLATDENAPPGRRRTNSESLRLHSLAAEALVTMPIRAAELTRANLGHYGDINLLDPDTSQRQVDSTLAAYSKMMSPLKNSSDGLTSLNQSNSTLVALPEGRQELSDGQVKTGISMSLLTVIEKLRERTDQNASDDDILKELQDNAQCQPNSDTSLSGNNVVEYIPNAERPYRCRLCHYTSGNKGYIKQHLRVHRQRQPYQCPICEHIADNSKDLESHMIHHCKTRIYQCKQCEESFHYKSQLRNHEREQHSLPDTLSIATSNEPRISSDTADGKCVQEGNKSSVQKQYRCDVCDYTSTTYVGVRNHRRIHNSDKPYRKEFRCSLCGYVCSHPPSLKSHMWKHASDQNYNYEQVNKAINDAISQSGRVLGKSPGKTQLKSSEESADPVTGSSENAVSSSELMSQTPSEVLGTNENEKLSPTSNTSYSLEKISSLAPPSMEYCVLLFCCCICGFESTSKENLLDHMKEHEGEIVNIILNKDHNTALNTN	C2H2 ZF	TRUE	FALSE
GHT00790	Not Applicable. No expert curation due to insufficient peak numbers	pTH14137	pTH6838	ZNF703	YWI	FL	IVT	H05	PE	4	FALSE	GHT-SELEX	Not Applicable	Codebook TF	MSDSPAGSNPRTPESSGSGSGGGGKRPAVPAAVSLLPPADPLRQANRLPIRVLKMLSAHTGHLLHPEYLQPLSSTPVSPIELDAKKSPLALLAQTCSQIGKPDPPPSSKLNSVAAAANGLGAEKDPGRSAPGAASAAAALKQLGDSPAEDKSSFKPYSKGSGGGDSRKDSGSSSVSSTSSSSSSSPGDKAGFRVPSAACPPFPPHGAPVSASSSSSSPGGSRGGSPHHSDCKNGGGVGGGELDKKDQEPKPSPEPAAVSRGGGGEPGAHGGAESGASGRKSEPPSALVGAGHVAPVSPYKPGHSVFPLPPSSIGYHGSIVGAYAGYPSQFVPGLDPSKSGLVGGQLSGGLGLPPGKPPSSSPLTGASPPSFLQGLCRDPYCLGGYHGASHLGGSSCSTCSAHDPAGPSLKAGGYPLVYPGHPLQPAALSSSAAQAALPGHPLYTYGFMLQNEPLPHSCNWVAASGPCDKRFATSEELLSHLRTHTALPGAEKLLAAYPGASGLGSAAAAAAAAASCHLHLPPPAAPGSPGSLSLRNPHTLGLSRYHPYGKSHLSTAGGLAVPSLPTAGPYYSPYALYGQRLASASALGYQ	C2H2 ZF	TRUE	TRUE
GHT00791	YWN_B_AffSeq_F9_SP140L	pTH13900	pTH13195	SP140L	YWN	FL	Lysate	F9	PE	4	FALSE	GHT-SELEX	740	Codebook TF	MAGGGSDLSTRGLNGGVSQVANEMNHLPAHSQSLQRLFTEDQDVDEGLVYDTVFKHFKRHKLEISNAIKKTFPFLEGLRDRELITNKMFEDSEDSCRNLVPVQRVVYNVLSELEKTFNLSVLEALFSEVNMQEYPDLIHIYKSFKNAIQDKLSFQESDRKEREERPDIKLSLKQGEVPESPEARKESDQACGKMDTVDIANNSTLGKPKRKRRKKKGHGWSRMGTRTQKNNQQNDNSKADGQLVSSEKKANMNLKDLSKIRGRKRGKPGTHFTQSDRAPQKRVRSRASRKHKDETVDFQAPLLPVTCGGVKGILHKEKLEQGTLAKCIQTEDGKWFTPMEFEIKGGYARSKNWRLSVRCGGWPLRRLMEEGSLPNPPRIYYRNKKRILKSQNNSSVDPCMRNLDECEVCRDGGELFCCDTCSRVFHEDCHIPPVESEKTPWNCIFCRMKESPGSQQCCQESEVLERQMCPEEQLKCEFLLLKVYCCSESSFFAKIPYYYYIREACQGLKEPMWLDKIKKRLNEHGYPQVEGFVQDMRLIFQNHRASYKYKDFGQMGLRLEAEFEKDFKEVFAIQETNGNS	SAND	TRUE	TRUE
GHT00792	YWH_B_AffSeq_B01_AKNA_DBD_1	pTH13914	pTH6838	AKNA	YWH	DBD1	IVT	B01	PE	4	FALSE	GHT-SELEX	Not Applicable	Codebook TF	DRWRRETTRFFCPQPKEHIWKQTKTSPKPLPSRFIGSISPLNPQPRPTRQGRPLPRQGATLAGRSSSNAPKYGRGQLNYPLPDFSKVGPRVRFPKDESYRPPK	AT hook	TRUE	FALSE
GHT00793	YWP_B_AffSeq_E12_THAP10-FL	UT380-213	pTH16505	THAP10	YWP	FL	eGFP_IVT	E12	PE	3	FALSE	GHT-SELEX	Not Measured	Codebook TF	MPARCVAAHCGNTTKSGKSLFRFPKDRAVRLLWDRFVRGCRADWYGGNDRSVICSDHFAPACFDVSSVIQKNLRFSQRLRLVAGAVPTLHRVPAPAPKRGEEGDQAGRLDTRGELQAARHSEAAPGPVSCTRPRAGKQAAASQITCENELVQTQPHADNPSNTVTSVPTHCEEGPVHKSTQISLKRPRHRSVGIQAKVKAFGKRLCNATTQTEELWSRTSSLFDIYSSDSETDTDWDIKSEQSDLSYMAVQVKEETC	THAP finger	TRUE	FALSE
GHT00794	YWP_B_AffSeq_C1_TMF1-DBD	UT380-232	pTH16505	TMF1	YWP	DBD	eGFP_IVT	C1	PE	3	FALSE	GHT-SELEX	Not Measured	Codebook TF	QPEALSEKEDVCKTVEFLNEKLEKREAQLLSLSKEKALLEEAFDNLKDEMFRVKEESSSISSLKDEFTQRIAEAEKKVQLACKERDAAKKEIKNIKEELATRLNSSETADLLKEKDEQIRGLMEEGEKLSKQQLHNSNIIKKLRAKDKENENMVAKLNKKVKELEEELQHLKQVLDGKEEVEKQHRENIKKLNSMVERQEKDLGRLQVDMDELEEKNRSIQAALDSAYKELTDLHKANAAKDSEAQEAALSREMKAKEELSAALEKAQEEARQQQETLAIQVGDLRLALQRTEQAAARKEDYLRHEIGELQQRLQEAENRNQELSQSVSSTTRPLLRQIENLQATLGSQTSSWEKLEKNLSDRLGESQTLLAAAVERERAATEELLANKIQMSSMESQNS	Unknown	TRUE	FALSE
GHT00795	YWP_B_AffSeq_B11_SMYD3-FL	UT380-194	pTH16505	SMYD3	YWP	FL	eGFP_IVT	B11	PE	3	FALSE	GHT-SELEX	Not Measured	Codebook TF	MEPLKVEKFATAKRGNGLRAVTPLRPGELLFRSDPLAYTVCKGSRGVVCDRCLLGKEKLMRCSQCRVAKYCSAKCQKKAWPDHKRECKCLKSCKPRYPPDSVRLLGRVVFKLMDGAPSESEKLYSFYDLESNINKLTEDKKEGLRQLVMTFQHFMREEIQDASQLPPAFDLFEAFAKVICNSFTICNAEMQEVGVGLYPSISLLNHSCDPNCSIVFNGPHLLLRAVRDIEVGEELTICYLDMLMTSEERRKQLRDQYCFECDCFRCQTQDKDADMLTGDEQVWKEVQESLKKIEELKAHWKWEQVLAMCQAIISSNSERLPDINIYQLKVLDCAMDACINLGLLEEALFYGTRTMEPYRIFFPGSHPVRGVQVMKVGKLQLHQGMFPQAMKNLRLAFDIMRVTHGREHSLIEDLILLLEECDANIRAS	Unknown	TRUE	FALSE
GHT00796	YWM_B_AffSeq_G7_DMRTB1-FL	UT380-055	pTH16505	DMRTB1	YWM	FL	eGFP_IVT	G7	PE	4	FALSE	GHT-SELEX	1286	Codebook TF	MADKMVRTPKCSRCRNHGFLVPVKGHAGKCRWKQCLCEKCYLISERQKIMAAQKVLKTQAAEEEQEAALCAQGPKQASGAAAAAPAPVPVPAASLRPLSPGTPSGDADPGPEGRAAACFFEQPPRGRNPGPRALQPVLGGRSHVEPSERAAVAMPSLAGPPFGAEAAGSGYPGPLDLRRPMRTVPGPLFTDFVRPLNINPDRALGPEYPGGSSMHPYCPFPLGYLDAPPGVPLQQGFRHVSRSQYQGGGLVSEPGGDFQPSYYLPPPPPPLPPLPPLPPQPQFLPPGYLSALHFLPPPPPPPPPSSFSLTVLFDTDKENTDDQDAEVLSGEPSQPSSQEQSD	DM	TRUE	FALSE
GHT00797	YWP_B_AffSeq_D10_HSFX2-FL	UT380-091	pTH16505	HSFX2	YWP	FL	eGFP_IVT	D10	PE	3	FALSE	GHT-SELEX	Not Measured	Codebook TF	MEDKRSLSMARCEERNSRGQDHGLERVPFPPQLQSETYLHPADPSPAWDDPGSTGSPNLRLLTEEIAFQPLAEEASFRRPHPDGDVPPQGEDNLLSLPFPQKLWRLVSSNQFSSIWWDDSGACRVINQKLFEKEILKRDVAHKVFATTSIKSFFRQLNLYGFRKRRQCTFRTFTRIFSAKRLVSILNKLEFYCHPYFQRDSPHLLVRMKRRVGVKSAPRHQEEDKPEAAGSCLAPADTEQQDHTSPNENDQVTPQHREPAGPNTQIRSGSAPPATPVMVPDSAVASDNSPVTQPAGEWSEGSQAHVTPVAAVPGPAALPFLYVPGSPTQMNSYGPVVALPTASRSTLAMDTTGLPAPGMLPFCHLWVPVTLVAAGAAQPAASMVMFPHLPALHHHCPHSHRTSQYMPASDGPQAYPDYADQST	HSF	TRUE	FALSE
GHT00798	Not Applicable. No expert curation due to insufficient peak numbers	pTH14342	pTH6838	THAP10	YWJ	FL	IVT	D08	PE	4	FALSE	GHT-SELEX	Not Applicable	Codebook TF	MPARCVAAHCGNTTKSGKSLFRFPKDRAVRLLWDRFVRGCRADWYGGNDRSVICSDHFAPACFDVSSVIQKNLRFSQRLRLVAGAVPTLHRVPAPAPKRGEEGDQAGRLDTRGELQAARHSEAAPGPVSCTRPRAGKQAAASQITCENELVQTQPHADNPSNTVTSVPTHCEEGPVHKSTQISLKRPRHRSVGIQAKVKAFGKRLCNATTQTEELWSRTSSLFDIYSSDSETDTDWDIKSEQSDLSYMAVQVKEETC	THAP finger	TRUE	FALSE
GHT00799	Not Applicable. No expert curation due to insufficient peak numbers	pTH14057	pTH6838	ZNF385C	YWH	FL	IVT	H10	PE	4	FALSE	GHT-SELEX	Not Applicable	Codebook TF	MKRPLSPPPPAEKETPISGAAECLPRPPEPPKPKRERKRPSYTLCDVCNIQLNSAAQAQVHCGGRAHQRRLRQLSLGKSPSGPAGPASGAPSPLLASLPLPTRPLQPPLDFKHLLAFHFNGAAPLSLFPNFSTMDPVQKAVISHTFGVPSPLKKKLFISCNICHLRFNSANQAEAHYKGHKHARKLKAVEAAKSKQRPHTQAQDGAVVSPIPTLASGAPGEPQSKAVPAAPPLGPPLQPPPTPDPTCREPAHSELLDAASSSSSSSCPPCSPEPGREAPGPEPAAAAVGSSMSGEGRSEKGHLYCPTCKVTVNSASQLQAHNTGAKHRWMMEGQRGAPRRSRGRPVSRGGAGHKAKRVTGGRGGRQGPSPAFHCALCQLQVNSETQLKQHMSSRRHKDRLAGKTPKPSSQHSKLQKHAALASKLALQKQLTKTLAARFLPSPLPTAATAICALPGPLALRPAPTAATTLFPAPILGPALFRTPAGAVRPATGPIVLAPY	C2H2 ZF	TRUE	FALSE
GHT00800	YWM_B_AffSeq_F8_DZIP1-FL	UT380-062	pTH16505	DZIP1	YWM	FL	eGFP_IVT	F8	PE	4	FALSE	GHT-SELEX	948	Codebook TF	MQAEAADWFSSMPFQKHVYYPLASGPEGPDVAVAAAAAGAASMACAPPSAASGPLPFFQFRPRLESVDWRRLSAIDVDKVAGAVDVLTLQENIMNITFCKLEDEKCPHCQSGVDPVLLKLIRLAQFTIEYLLHSQEFLTSQLHTLEERLRLSHCDGEQSKKLLTKQAGEIKTLKEECKRRKKMISTQQLMIEAKANYYQCHFCDKAFMNQAFLQSHIQRRHTEENSHFEYQKNAQIEKLRSEIVVLKEELQLTRSELEAAHHASAVRFSKEYEMQKTKEEDFLKLFDRWKEEEKEKLVDEMEKVKEMFMKEFKELTSKNSALEYQLSEIQKSNMQIKSNIGTLKDAHEFKEDRSPYPQDFHNVMQLLDSQESKWTARVQAIHQEHKKEKGRLLSHIEKLRTSMIDDLNASNVFYKKRIEELGQRLQEQNELIITQRQQIKDFTCNPLNSISEPKGNPLAWQAFESQPAAPAVPMNAPALHTLETKSSLPMVHEQAFSSHILEPIEELSEEEKGRENEQKLNNNKMHLRKALKSNSSLTKGLRTMVEQNLMEKLETLGINADIRGISSDQLHRVLKSVESERHKQEREIPNFHQIREFLEHQVSCKIEEKALLSSDQCSVSQMDTLSTGEVPKMIQLPSKNRQLIRQKAVSTDRTSVPKIKKNVMEDPFPRKSSTITTPPFSSEEEQEDDDLIRAYASPGPLPVPPPQNKGSFGKNTVKSDADGTEGSEIEDTDDSPKPAGVAVKTPTEKVEKMFPHRKNVNKPVGGTNVPEMFIKKEELQELKCADVEDEDWDISSLEEEISLGKKSGKEQKEPPPAKNEPHFAHVLNAWGAFNPKGPKGEGLQENESSTLKSSLVTVTDWSDTSDV	C2H2 ZF	TRUE	FALSE
GHT00801	YWD_B_AffSeq_A07_ZNF233	pTH13672	pTH13195	ZNF233	YWD	FL	Lysate	A07	PE	4	FALSE	GHT-SELEX	368	Codebook TF	MTKFQEMVTFKDVAVVFTREELGLLDLAQRKLYQDVMLENFRNLLSVGYQPFKLDVILQLGKEDKLRMMETEIQGDGCSGHKNQNEIDTLQEVRLRFLSYEDLICWQIWEQFTSKLTSNQDLIINLQGKRSKLLKQGDSPCQVWTGESSQVSEDENYVIKLQGESSNSIKNQELPLRTTWDFWRKMYLREPQNYQSRCQQIDVKNKLCKCDHCVRQRIAHQHDDHGVHKREKAFSHNNCGKDCVKESSQHSIIQSGEQTSDENGKGLSVGSNLELHQQLHLRDKPHVNVEYGKGIGYSSGLPRHQCFHIGEKCYRNGDSGEGFSQGSHLQPHQRVSTGENLYRCQVYARSSNQNSCLPSHELTHPGEKLCTCGRCGKGFHHSLDFDIHCVDSAGERACKCDVYDKGFSQTSQLQAHQRGHSRDKTYKWEVSDRIFNRNSGLHQRVHTGEKPYKCEVCDKGFSKASNLQAHQRIHTGEKPYKCDVCDKNFSRNSHLQAHQRVHTGEKPYKCDTCGKDFSQISHLQAHQRVHKGEKPYKCETCGKGFSQSSHLQDHQQVHTGENPYKCDVCGKGFSWSSHLQAHQRVHTGEKPYKCEECRKGFIWNSYLHVHQRIHTGEKPYKCGMCGKSFSQTSHLQAHQRVHTGEKPYKCFVCGKGFSKSSLSSDSSESP	C2H2 ZF	TRUE	TRUE
GHT00802	Not Applicable. No expert curation due to insufficient peak numbers	UT380-453	pTH16505	ZNF746	YWS	DBD	eGFP_IVT	H7	PE	3	FALSE	GHT-SELEX	913	Codebook TF	LPYSSPDNGEAILDPSQAPRPFNEPCKYPGRTKGFGHKPGLKKHPAAPPGGRPFTCATCGKSFQLQVSLSAHQRSCGAPDGSGPGTGGGGSGSGGGGGGSGGGSARDGSALRCGECGRCFTRPAHLIRHRMLHTGERPFPCTECEKRFTERSKLIDHYRTHTGVRPFTCTVCGKSFIRKDHLRKHQRNHAAGAKTPARGQPLPTPPAPPDPFKSPASKGPLASTDLVTDWTCGLSVLGP	C2H2 ZF	TRUE	TRUE
GHT00803	YWD_B_AffSeq_D04_GLYR1	pTH13593	pTH13195	GLYR1	YWD	FL	Lysate	D04	PE	4	FALSE	GHT-SELEX	714	Codebook TF	MAAVSLRLGDLVWGKLGRYPPWPGKIVNPPKDLKKPRGKKCFFVKFFGTEDHAWIKVEQLKPYHAHKEEMIKINKGKRFQQAVDAVEEFLRRAKGKDQTSSHNSSDDKNRRNSSEERSRPNSGDEKRKLSLSEGKVKKNMGEGKKRVSSGSSERGSKSPLKRAQEQSPRKRGRPPKDEKDLTIPESSTVKGMMAGPMAAFKWQPTASEPVKDADPHFHHFLLSQTEKPAVCYQAITKKLKICEEETGSTSIQAADSTAVNGSITPTDKKIGFLGLGLMGSGIVSNLLKMGHTVTVWNRTAEKCDLFIQEGARLGRTPAEVVSTCDITFACVSDPKAAKDLVLGPSGVLQGIRPGKCYVDMSTVDADTVTELAQVIVSRGGRFLEAPVSGNQQLSNDGMLVILAAGDRGLYEDCSSCFQAMGKTSFFLGEVGNAAKMMLIVNMVQGSFMATIAEGLTLAQVTGQSQQTLLDILNQGQLASIFLDQKCQNILQGNFKPDFYLKYIQKDLRLAIALGDAVNHPTPMAAAANEVYKRAKALDQSDNDMSAVYRAYIH	AT hook	TRUE	FALSE
GHT00804	YWQ_B_AffSeq_G6_SCMH1-FL	UT380-183	pTH16505	SCMH1	YWQ	FL	eGFP_IVT	G6	PE	3	FALSE	GHT-SELEX	Not Measured	Codebook TF	MLVCYSVLACEILWDLPCSIMGSPLGHFTWDKYLKETCSVPAPVHCFKQSYTPPSNEFKISMKLEAQDPRNTTSTCIATVVGLTGARLRLRLDGSDNKNDFWRLVDSAEIQPIGNCEKNGGMLQPPLGFRLNASSWPMFLLKTLNGAEMAPIRIFHKEPPSPSHNFFKMGMKLEAVDRKNPHFICPATIGEVRGSEVLVTFDGWRGAFDYWCRFDSRDIFPVGWCSLTGDNLQPPGTKVVIPKNPYPASDVNTEKPSIHSSTKTVLEHQPGQRGRKPGKKRGRTPKTLISHPISAPSKTAEPLKFPKKRGPKPGSKRKPRTLLNPPPASPTTSTPEPDTSTVPQDAATIPSSAMQAPTVCIYLNKNGSTGPHLDKKKVQQLPDHFGPARASVVLQQAVQACIDCAYHQKTVFSFLKQGHGGEVISAVFDREQHTLNLPAVNSITYVLRFLEKLCHNLRSDNLFGNQPFTQTHLSLTAIEYSHSHDRYLPGETFVLGNSLARSLEPHSDSMDSASNPTNLVSTSQRHRPLLSSCGLPPSTASAVRRLCSRGVLKGSNERRDMESFWKLNRSPGSDRYLESRDASRLSGRDPSSWTVEDVMQFVREADPQLGPHADLFRKHEIDGKALLLLRSDMMMKYMGLKLGPALKLSYHIDRLKQGKF	Unknown	TRUE	FALSE
GHT00805	YWH_B_AffSeq_D03_CASZ1_DBD_2	pTH13955	pTH6838	CASZ1	YWH	DBD2	IVT	D03	PE	4	FALSE	GHT-SELEX	Not Applicable	Codebook TF	SPAAEPSPFLGKAVKALVQEKLAEPWKVYLRRFGTKDFCDGQCDFLHKAHFHCVVEECGALFSTLDGAIKHANFHFRTEGGAAKGNTEAAFPASAAETKPPMAPSSPPVPPVTTATVSSLEGPAPSPASVPSTPTLLAWKQLASTIPQMPQIPASVPHLPASPLATTSLENAKPQVKPGFLQFQENDPCLATDCKYANKFHFHCLFGNCKYVCKTSGKAESHCLDHINPNNNLVNVRDQFAYYSLQCLCPNQHCEFRMRGHYHCLRTGCYFVTNITTKLPWHIKKHEKAERRAANGFKYFTKREECGRLGCKYNQVNSHFHCIREGCQFSFLLKHQMTSHARKHMRRMLGKNFDRVPPSQGPPGLMDAETDECMDYTGCSPGAMSSESSTMDRSCSSTPVGNESTAAGNTISMPTASGAKKRFWIIEDMSPFGKRRKTASSRKMLDEGMMLEGFRRFDLYEDCKDAACQFSLKVTHYHCTRENCGYKFCGRTHMYKHAQHHDRVDNLVLDDFKRFKASLSCHFADCPFSGTSTHFHCLRCRFRCTDSTKVTAHRKHHGKQDVISAAGFCQFSSSADCAVPDCKYKLKCSHFHCTFPGCRHTVVGMSQMDSHKRKHEKQERGEPAAEGPAPGPPISLDGSLSLGAEPGSLLFLQSAAAGLGLALGD	C2H2 ZF	TRUE	FALSE
GHT00806	Not Applicable. No expert curation due to insufficient peak numbers	pTH14144	pTH6838	ZNF721	YWE	DBD1	IVT	H05	PE	4	FALSE	GHT-SELEX	Not Applicable	Codebook TF	DSFHKLILRRYEKCGHDNLQLRKGCKSMNVCKVQKGVYNGINKCLSNTQSKIFQCNARVKVFSKFANSNKDKTRHTGEKHFKCNECGKSFQKFSDLTQHKGIHAGEKPYTCEERGKDFGWYTDLNQHKKIHTGEKPYKCEECGKAFNRSTNLTAHKRIHNREKAYTGEDRDRAFGWSTNLNEYKKIHTGDKPYKCKECGKAFMHSSHLNKHEKIHTGEKPYKCKECGKVISSSSSFAKHKRIHTGEKPFKCLECGKAFNISTTLTKHRRIHTGEKPYTCEVCGKAFRQSANLYVHRRIHTGEKPYTCGECGKTFRQSANLYVHRRIHTGEKPYKCEDCGKAFGRYTALNQHKKIHTGEKPYKCEECGKAFNSSTNLTAHKRIHTREKPYTCEDRGRAFGLSTNLNEYKKIHTGDKPYKCKECGKAFIHSLHLN	C2H2 ZF	TRUE	TRUE
GHT00807	YWD_B_AffSeq_B12_ZC3H8	pTH13793	pTH13195	ZC3H8	YWD	FL	Lysate	B12	PE	4	FALSE	GHT-SELEX	2776	Codebook TF	MDFENLFSKPPNPALGKTATDSDERIDDEIDTEVEETQEEKIKLECEQIPKKFRHSAISPKSSLHRKSRSKDYDVYSDNDICSQESEDNFAKELQQYIQAREMANAAQPEESTKKEGVKDTPQAAKQKNKNLKAGHKNGKQKKMKRKWPGPGNKGSNALLRNSGSQEEDGKPKEKQQHLSQAFINQHTVERKGKQICKYFLERKCIKGDQCKFDHDAEIEKKKEMCKFYVQGYCTRGENCLYLHNEYPCKFYHTGTKCYQGEYCKFSHAPLTPETQELLAKVLDTEKKSCNKIDIKR	CCCH ZF	FALSE	FALSE
GHT00808	YWK_D_AffSeq_D4_ZNF14	pTH13662	pTH13195	ZNF14	YWK	FL	Lysate	D4	PE	4	FALSE	GHT-SELEX	1621	Codebook TF	MDSVSFEDVAVNFTLEEWALLDSSQKKLYEDVMQETFKNLVCLGKKWEDQDIEDDHRNQGKNRRCHMVERLCESRRGSKCGETTSQMPNVNINKETFTGAKPHECSFCGRDFIHHSSLNRHMRSHTGQKPNEYQEYEKQPCKCKAVGKTFSYHHCFRKHERTHTGVKPYECKQCGKAFIYYQPFQRHERTHAGQKPYECKQCGKTFIYYQSFQKHAHTGKKPYECKQCGKAFICYQSFQRHKRTHTGEKPYECKQCGKAFSCPTYFRTHERTHTGEKPYKCKECGKAFSFLSSFRRHKRTHSGEKPYECKECGKAFFYSASFRAHVIIHTGARPYKCKECGKAFNSSNSCRVHERTHIGEKPYECKRCGKSFSWSISLRLHERTHTGEKPYECKQCHKTFSFSSSLREHETTHTGEKPYECKQCGKTFSFSSSLQRHERTHNAEKPYECKQCGKAFRCSSYFRIHERSHTGEKPYECKQCGKVFIRSSSFRLHERTHTGEKPYECKLCGKTFSFSSSLREHEKIHTGNKPFECKQCGKAFLRSSQIRLHERTHTGEKPYQCKQCGKAFISSSKFRMHERTHTGEKPYRCKQCGKAFRFSSSVRIHERSHTGEKPYECKQCGKAFISSSHFRLHERTHMGEKV	C2H2 ZF	TRUE	TRUE
GHT00809	YWF_B_AffSeq_H11_FOSL2	pTH15530	pTH6838	FOSL2	YWF	FL	IVT	H11	PE	4	FALSE	GHT-SELEX	Not Applicable	Control, Isakova 2017 SMS	MYQDYPGNFDTSSRGSSGSPAHAESYSSGGGGQQKFRVDMPGSGSAFIPTINAITTSQDLQWMVQPTVITSMSNPYPRSHPYSPLPGLASVPGHMALPRPGVIKTIGTTVGRRRRDEQLSPEEEEKRRIRRERNKLAAAKCRNRRRELTEKLQAETEELEEEKSGLQKEIAELQKEKEKLEFMLVAHGPVCKISPEERRSPPAPGLQPMRSGGGSVGAVVVKQEPLEEDSPSSSSAGLDKAQRSVIKPISIAGGFYGEEPLHTPIVVTSTPAVTPGTSNLVFTYPSVLEQESPASPSESCSKAHRRSSSSGDQSSDSLNSPTLLAL	bZIP	TRUE	TRUE
GHT00810	YWO_B_AffSeq_D3_ZNF700-FL	pTH13745	pTH13195	ZNF700	YWO	FL	Lysate	D3	PE	4	FALSE	GHT-SELEX	419	Codebook TF	MPCCSHRSCREDPGTSESREMMFQDPVAFEDVAVNFTQEEWTLLDISQKNLFREVMLETFRNLTSIGKKWSDQNIEYEYQNPRRSFRSLIEEKVNEIKEDSHCGETFTQVPDDRLNFQEKKASPEVKSCDSFVCAEVGIGNSSFNMSIRGDTGHKAYEYQEYGPKPYKCQQPKNKKAFRYRPSIRTQERDHTGEKPYACKVCGKTFIFHSSIRRHMVMHSGDGTYKCKFCGKAFHSFSLYLIHERTHTGEKPYECKQCGKSFTYSATLQIHERTHTGEKPYECSKCDKAFHSSSSYHRHERSHMGEKPYQCKECGKAFAYTSSLRRHERTHSGKKPYECKQYGEGLSYLISFQTHIRMNSGERPYKCKICGKGFYSAKSFQTHEKTHTGEKRYKCKQCGKAFNLSSSFRYHERIHTGEKPYECKQCGKAFRSASQLRVHGGTHTGEKPYECKECGKAFRSTSHLRVHGRTHTGEKPYECKECGKAFRYVKHLQIHERTEKHIRMPSGERPYKCSICEKGFYSAKSFQTHEKTHTGEKPYECNQCGKAFRCCNSLRYHERTHTGEKPYECKQCGKAFRSASHLRMHERTHTGEKPYECKQCGKAFSCASNLRKHGRTHTGEKPYECKQCGKAFRSASNLQMHERTHTGEKPYECKECEKAFCKFSSFQIHERKHRGEKPYECKHCGNGFTSAKILQIHARTHIGEKHYECKECGKAFNYFSSLHIHARTHMGEKPYECKDCGKAFS	C2H2 ZF	TRUE	TRUE
GHT00811	YWI_B_AffSeq_F02_ZNF578_DBD	pTH14097	pTH6838	ZNF578	YWI	DBD	IVT	F02	PE	4	FALSE	GHT-SELEX	Not Applicable	Codebook TF	QVEKSVNDASSISTSQRISCRPETHTPNNYGNNFFHSSLLTQKQEVHMREKSFQCNETGEAFNCSSFVRKHQIIHLGEKQYKFDICGKVFNEKRYLARHRRCHTSEKPYKCNECGKSFSYKSSLTCHRRCHTGEKPYKCNECGKSFSYKSSLTCHHRCHTGEKPYKCNECGKSFSYKSSLRCHRRLHTGIKPYKCNECGKMFGQNSTLVIHKAIHTGEKPYKCNECGKAFNQQSHLSRHHRLHTGEKPYKCNDCGKAFIHQSSLARHHRLHTGEKSYKCEECDRVFSQKSNLERHKIIHTGEKPYKCNECHKTFSHRSSLPCHRRLHSGEKPYKCNECGKTFNVQSHLSRHHRLHTGEKPYKCKVCDKAFMCHSYLANHTRIHSGEKPYKCNECGKAHNHLIDSSIKPCMSS	C2H2 ZF	TRUE	FALSE
GHT00812	YWS_B_AffSeq_G3_ZNF687-DBD2	UT380-420	pTH16505	ZNF687	YWS	DBD2	eGFP_IVT	G3	PE	3	FALSE	GHT-SELEX	2330	Codebook TF	GGAAPATEESSSSSEEEEVPSSPEPPRPAKRPRRELGSKGLKGGGGGPGGWTCGLCHSWFPERDEYVAHMKKEHGKSVKKFPCRLCERSFCSAPSLRRHVRVNHEGIKRVYPCRYCTEGKRTFSSRLILEKHVQVRHGLQLGAQSPGRGTTLARGSSARAQGPGRKRRQSSDSCSEEPDSTTPPAKSPRGGPGSGGHGPLRYRSSSSTEQSLMMGLRVEDGAQQCLDCGLCFASPGSLSRHRFISHKKRRGVGKASALGLGDGEEEAPPSRSDPDGGDSPLPASGGPLTCKVCGKSCDSPLNLKTHFRTHGMAFIRARQGAVGDN	C2H2 ZF	TRUE	FALSE
GHT00813	YWD_B_AffSeq_C09_TIGD7	pTH13799	pTH13195	TIGD7	YWD	FL	Lysate	C09	PE	4	FALSE	GHT-SELEX	290	Codebook TF	MNKRGKYTTLNLEEKMKVLSRIEAGRSLKSVMDEFGISKSTFYDIKKNKKLILDFVLKQDMPLVGAEKRKRTTGAKYGDVDDAVYMWYQQKRSAGVPVRGVELQAAAERFARCFGRTDFKASTGWLFRFRNRHAIGNRKGCGEQVLSSVSENVEPFRQKLSMIIKEEKLCLAQLYSGDETDLFWKSMPENSQASRKDICLPGKKINKERLSAFLCANADGTHKLKSIIIGKSKLPKSVKEDTSTLPVIYKPSKDVWFTRELFSEWFFQNFVPEVRHFQLNVLRFHDEDVRALLLLDSCPAHPSSESLTSEDGRIKCMFFPHNTSTLIQPMNQGVILSCKRLYRWKQLEESLVIFEESDDEQEKGDKGVSKIKIYNIKSAIFNWAKSWEEVKQITIANAWENLLYKKEPEYDFQGLEHGDYREILEKCGELETKLDDDRVWLNGDEEKGCLLKTKGGITKEVVQKGGEAEKQTAEFKLSAVRESLDYLLDFVDATPEFQRFHFTLKEMQQEIVKKQFQSKIHSRIGSFLKPRPHNIKDSFSGPSTSGSNH	CENPB	TRUE	FALSE
GHT00814	Not Applicable. No expert curation due to insufficient peak numbers	UT380-252	pTH16505	ZBTB46	YWQ	DBD	eGFP_IVT	E1	PE	3	FALSE	GHT-SELEX	Not Measured	Codebook TF	AVANLRAALMSKNSLLSLKADVLGDDGSLLFEYLPRGAHSLSLNEFTVIRKKFKCPYCSFSAMHQCILKRHMRSHTGERPYPCEICGKKFTRREHMKRHTLVHSKDKKYVCKVCSRVFMSAASVGIRHGSRRHGVCTDCAGRGMAGPLDHGGGGGEGSPEALFPGDGPYLEDPEDPRGEAEEL	C2H2 ZF	TRUE	FALSE
GHT00815	YWS_B_AffSeq_C1_ZNF630-FL	UT380-399	pTH16505	ZNF630	YWS	FL	eGFP_IVT	C1	PE	3	FALSE	GHT-SELEX	1298	Codebook TF	MIESQEPVTFEDVAVDFTQEEWQQLNPAQKTLHRDVMLETYNHLVSVGCSGIKPDVIFKLEHGKDPWIIESELSRWIYPDRVKGLESSQQIISGELLFQREILERAPKDNSLYSVLKIWHIDNQMDRYQGNQDRVLRQVTVISRETLTDEMGSKYSAFGKMFNRCTDLAPLSQKFHKFDSCENSLKSNSDLLNYNRSYARKNPTKRFRCGRPPKYNASCSVPEKEGFIHTGMEPYGDSQCEKVLSHKQAHVQYKKFQAREKPNVCSMCGKAFIKKSQLIIHQRIHTGEKPYVCGDCRKAFSEKSHLIVHQRIHTGEKPYECTKYGRAFSRKSPFTVHQRVHTGEKPYECFECPKAFSQKSHLIIHQRVHTREKPFECSECRKAFCEMSHLFIHQITHTGKKPYECTECGKTFPRKTQLIIHQRTHTGEKPYKCGECGKTFCQQSHLIGHQRIHTGEKPYVCTDCGKAFSQKSHLTGHQRLHTGEKPYMCTECGKSFSQKSPLIIHQRIHTGEKPYQCGECGKTFSQKSLLIIHLRVHTGEKPYECTECGRAFSLKSHLILHQRGHTGEKPYECSECGKAFCGKSPLIIHQKTHPREKTPECAESGMTFFWKSQMITYQRRHTGEKPSRCSDCGKAFCQHVYFTGHQNPYRKDTLYIC	C2H2 ZF	TRUE	FALSE
GHT00816	Not Applicable. No expert curation due to insufficient peak numbers	pTH14269	pTH6838	MTERF3	YWE	DBD	IVT	G07	PE	4	FALSE	GHT-SELEX	Not Applicable	Codebook TF	DSELFLEELDELPPLSPMQPISEEEAIQIIADPPLPPASFTLRDYVDHSETLQKLVLLGVDLSKIEKHPEAANLLLRLDFEKDIKQMLLFLKDVGIEDNQLGAFLTKNHAIFSEDLENLKTRVAYLHSKNFSKADVAQMVRKAPFLLNFSVERLDNRLGFFQKELELSVKKTRDLVVRLPRLLTGSLEPVKENMKVYRLELGFKHNEIQHMITRIPKMLTANKMKLTETFDFVHNVMSIPHHIIVKFPQVFNTRLFKVKERHLFLTYLGRAQYDPAKPNYISLDKLVSIPDEIFCEEIAKASVQDFEKFLKTL	mTERF	FALSE	FALSE
GHT00817	YWH_B_AffSeq_F09_ZNF280D_DBD	pTH14039	pTH6838	ZNF280D	YWH	DBD	IVT	F09	PE	4	FALSE	GHT-SELEX	Not Applicable	Codebook TF	KPKPSESVSGANSSAVLPSVKSPSVTSSQAMLAKGTNTSSNQSKNGTPFPRACPKCNIHFNLLDPLKNHMKYCCPDMINNFLGLAKTEFSSTVNKNTTIDSEKGKLIMLVNDFYYGKHEGDVQEEQKTHTTFKCFSCLKILKNNIRFMNHMKHHLELEKQSSESWENHTTCQHCYRQFPTPFQLQCHIESTHTPHEFSTICKICELSFETEHVLLQHMKDNHKPGEMPYVCQVCNYRSSSFSDVETHFRTSHENTKNLLCPFCLKVIKIATPYMHHYMKHQKKGIHRCTKCRLQFLTCKEKMDHKTQHHRTFIKPKQLEGLPPGTKVTIRASVGPLQSGASPTPSISASASTLQLSPPRTKNITAKNPAKSNTSKPNTVKSNASKPNTSKPNGSKSKYKPKISNMQKKQSTLASSNKKSKVNTALRNLRYRRGIHKCIECCSEIKDFANHFPTYVHCSFCRYNTSCSKAYVNHMMSFHSNRPSKRFCIFKKHSENLRGITLVCLNCDFLSDVSGLDNMATHLSQHKTHTCQVVMQKVSVCIPTSEHLSELKKEAPAKEQEPVSKEIARPNMAERE	C2H2 ZF	TRUE	FALSE
GHT00818	Not Applicable. No expert curation due to insufficient peak numbers	pTH13977	pTH6838	PRDM2	YWE	DBD2	IVT	H01	PE	4	FALSE	GHT-SELEX	Not Applicable	Codebook TF	VVSSGDNLEASLPMISFKQEELENEGLKPREEPQSAAEQDVVVQETFNKNFVCNVCESPFLSIKDLTKHLSIHAEEWPFKCEFCVQLFKDKTDLSEHRFLLHGVGNIFVCSVCKKEFAFLCNLQQHQRDLHPDKVCTHHEFESGTLRPQNFTDPSKAHVEHMQSLPEDPLETSKEEEELNDSSEELYTTIKIMASGIKTKDPDVRLGLNQHYPSFKPPPFQYHHRNPMGIGVTATNFTTHNIPQTFTTAIRCTKCGKGVDNMPELHKHILACASASDKKRYTPKKNPVPLKQTVQPKNGVVVLDNSGKNAFRRMGQPKRLNFSVELSKMSSNKLKLNALKKKNQLVQKAILQKNKSAKQKADLKNACESSSHICPYCNREFTYIGSLNKHAAFSCPKKPLSPPKKKVSHSSKKGGHSSPASSDKNSNSNHRRRTADAEIKMQSMQTPLGKTRARSSGPTQVPLPSSSFRSKQNVKFAASVKSKKPSSSSLRNSSPIRMAKITHVEGKKPKAVAKNHSAQLSSKTSRSLHVRVQKSKAVLQSKSTLASKKRTDRFNIKSRERSGGPVTRSLQLAAAADLSENKREDGSAKQELKDFSYSLRLASRCSPPAA	C2H2 ZF	TRUE	FALSE
GHT00819	YWL_B_AffSeq_F10_NCOA3	pTH13608	pTH13195	NCOA3	YWL	FL	Lysate	F10	PE	4	FALSE	GHT-SELEX	421	Codebook TF	MSGLGENLDPLASDSRKRKLPCDTPGQGLTCSGEKRRREQESKYIEELAELISANLSDIDNFNVKPDKCAILKETVRQIRQIKEQGKTISNDDDVQKADVSSTGQGVIDKDSLGPLLLQALDGFLFVVNRDGNIVFVSENVTQYLQYKQEDLVNTSVYNILHEEDRKDFLKNLPKSTVNGVSWTNETQRQKSHTFNCRMLMKTPHDILEDINASPEMRQRYETMQCFALSQPRAMMEEGEDLQSCMICVARRITTGERTFPSNPESFITRHDLSGKVVNIDTNSLRSSMRPGFEDIIRRCIQRFFSLNDGQSWSQKRHYQEAYLNGHAETPVYRFSLADGTIVTAQTKSKLFRNPVTNDRHGFVSTHFLQREQNGYRPNPNPVGQGIRPPMAGCNSSVGGMSMSPNQGLQMPSSRAYGLADPSTTGQMSGARYGGSSNIASLTPGPGMQSPSSYQNNNYGLNMSSPPHGSPGLAPNQQNIMISPRNRGSPKIASHQFSPVAGVHSPMASSGNTGNHSFSSSSLSALQAISEGVGTSLLSTLSSPGPKLDNSPNMNITQPSKVSNQDSKSPLGFYCDQNPVESSMCQSNSRDHLSDKESKESSVEGAENQRGPLESKGHKKLLQLLTCSSDDRGHSSLTNSPLDSSCKESSVSVTSPSGVSSSTSGGVSSTSNMHGSLLQEKHRILHKLLQNGNSPAEVAKITAEATGKDTSSITSCGDGNVVKQEQLSPKKKENNALLRYLLDRDDPSDALSKELQPQVEGVDNKMSQCTSSTIPSSSQEKDPKIKTETSEEGSGDLDNLDAILGDLTSSDFYNNSISSNGSHLGTKQQVFQGTNSLGLKSSQSVQSIRPPYNRAVSLDSPVSVGSSPPVKNISAFPMLPKQPMLGGNPRMMDSQENYGSSMGGPNRNVTVTQTPSSGDWGLPNSKAGRMEPMNSNSMGRPGGDYNTSLPRPALGGSIPTLPLRSNSIPGARPVLQQQQQMLQMRPGEIPMGMGANPYGQAAASNQLGSWPDGMLSMEQVSHGTQNRPLLRNSLDDLVGPPSNLEGQSDERALLDQLHTLLSNTDATGLEEIDRALGIPELVNQGQALEPKQDAFQGQEAAVMMDQKAGLYGQTYPAQGPPMQGGFHLQGQSPSFNSMMNQMNQQGNFPLQGMHPRANIMRPRTNTPKQLRMQLQQRLQGQQFLNQSRQALELKMENPTAGGAAVMRPMMQPQVSSQQGFLNAQMVAQRSRELLSHHFRQQRVAMMMQQQQQQQQQQQQQQQQQQQQQQQQQQQQQTQAFSPPPNVTASPSMDGLLAGPTMPQAPPQQFPYQPNYGMGQQPDPAFGRVSSPPNAMMSSRMGPSQNPMMQHPQAASIYQSSEMKGWPSGNLARNSSFSQQQFAHQGNPAVYSMVHMNGSSGHMGQMNMNPMPMSGMPMGPDQKYC	bHLH	TRUE	FALSE
GHT00820	YWL_B_AffSeq_B10_NKRF	pTH13869	pTH13195	NKRF	YWL	FL	Lysate	B10	PE	4	FALSE	GHT-SELEX	675	Codebook TF	MGFMLPLIFRYSPRLMEKILQMAEGIDIGEMPSYDLVLSKPSKGQKRHLSTCDGQNPPKKQAGSKFHARPRFEPVHFVASSSKDERQEDPYGPQTKEVNEQTHFASMPRDIYQDYTQDSFSIQDGNSQYCDSSGFILTKDQPVTANMYFDSGNPAPSTTSQQANSQSTPEPSPSQTFPESVVAEKQYFIEKLTATIWKNLSNPEMTSGSDKINYTYMLTRCIQACKTNPEYIYAPLKEIPPADIPKNKKLLTDGYACEVRCQNIYLTTGYAGSKNGSRDRATELAVKLLQKRIEVRVVRRKFKHTFGEDLVVCQIGMSSYEFPPALKPPEDLVVLGKDASGQPIFNASAKHWTNFVITENANDAIGILNNSASFNKMSIEYKYEMMPNRTWRCRVFLQDHCLAEGYGTKKTSKHAAADEALKILQKTQPTYPSVKSSQCHTGSSPRGSGKKKDIKDLVVYENSSNPVCTLNDTAQFNRMTVEYVYERMTGLRWKCKVILESEVIAEAVGVKKTVKYEAAGEAVKTLKKTQPTVINNLKKGAVEDVISRNEIQGRSAEEAYKQQIKEDNIGNQLLRKMGWTGGGLGKSGEGIREPISVKEQHKREGLGLDVERVNKIAKRDIEQIIRNYARSESHTDLTFSRELTNDERKQIHQIAQKYGLKSKSHGVGHDRYLVVGRKRRKEDLLDQLKQEGQVGHYELVMPQAN	Unknown	TRUE	FALSE
GHT00821	YWL_B_AffSeq_H7_SETDB2	pTH13832	pTH13195	SETDB2	YWL	FL	Lysate	H7	PE	4	FALSE	GHT-SELEX	567	Codebook TF	MGEKNGDAKTFWMELEDDGKVDFIFEQVQNVLQSLKQKIKDGSATNKEYIQAMILVNEATIINSSTSIKGASQKEVNAQSSDPMPVTQKEQENKSNAFPSTSCENSFPEDCTFLTTENKEILSLEDKVVDFREKDSSSNLSYQSHDCSGACLMKMPLNLKGENPLQLPIKCHFQRRHAKTNSHSSALHVSYKTPCGRSLRNVEEVFRYLLETECNFLFTDNFSFNTYVQLARNYPKQKEVVSDVDISNGVESVPISFCNEIDSRKLPQFKYRKTVWPRAYNLTNFSSMFTDSCDCSEGCIDITKCACLQLTARNAKTSPLSSDKITTGYKYKRLQRQIPTGIYECSLLCKCNRQLCQNRVVQHGPQVRLQVFKTEQKGWGVRCLDDIDRGTFVCIYSGRLLSRANTEKSYGIDENGRDENTMKNIFSKKRKLEVACSDCEVEVLPLGLETHPRTAKTEKCPPKFSNNPKELTVETKYDNISRIQYHSVIRDPESKTAIFQHNGKKMEFVSSESVTPEDNDGFKPPREHLNSKTKGAQKDSSSNHVDEFEDNLLIESDVIDITKYREETPPRSRCNQATTLDNQNIKKAIEVQIQKPQEGRSTACQRQQVFCDEELLSETKNTSSDSLTKFNKGNVFLLDATKEGNVGRFLNHSCCPNLLVQNVFVETHNRNFPLVAFFTNRYVKARTELTWDYGYEAGTVPEKEIFCQCGVNKCRKKIL	MBD	TRUE	FALSE
GHT00822	YWD_B_AffSeq_E06_ZNF234	pTH13673	pTH13195	ZNF234	YWD	FL	Lysate	E06	PE	4	FALSE	GHT-SELEX	542	Codebook TF	MTTFKEGLTFKDVAVVFTEEELGLLDPVQRNLYQDVMLENFRNLLSVGHHPFKHDVFLLEKEKKLDIMKTATQRKGKSADKIQSEVETVPEAGRHEELYWGQIWKQIASDLIKYEDSMISISRFPRQGDLSCQVRAGLYTTHTGQKFYQCDEYKKSFTDVFNFDLHQQLHSGEKSHTCDECGKSFCYISALHIHQRVHMGEKCYKCDVCGKEFSQSSHLQTHQRVHTVEKPFKCVECGKGFSRRSTLTVHCKLHSGEKPYNCEECGRAFIHASHLQEHQRIHTGEKPFKCDTCGKNFRRRSALNNHCMVHTGEKPYKCEDCGKCFTCSSNLRIHQRVHTGEKPYKCEECGKCFIQPSQFQAHRRIHTGEKPYVCKVCGKGFIYSSSFQAHQGVHTGEKPYKCNECGKSFRMKIHYQVHLVVHTGEKPYKCEVCGKAFRQSSYLKIHLKAHSVQKPFKCEECGQGFNQSSRLQIHQLIHTGEKPYKCEECGKGFSRRADLKIHCRIHTGEKPYNCEECGKVFSQASHLLTHQRVHSGEKPFKCEECGKSFSRSAHLQAHQKVHTGEKPYKCGECGKGFKWSLNLDMHQRVHTGEKPYTCGECGKHFSQASSLQLHQSVHTGEKPYKCDVCGKVFSRSSQLQYHRRVHTGEKPYKCEICGKRFSWRSNLVSHHKIHAAGTFYENDENSKNIRELSEGGSSTR	C2H2 ZF	TRUE	TRUE
GHT00823	YWL_B_AffSeq_F11_ZNF689	pTH13741	pTH13195	ZNF689	YWL	FL	Lysate	F11	PE	4	FALSE	GHT-SELEX	980	Codebook TF	MAPPSAPLPAQGPGKARPSRKRGRRPRALKFVDVAVYFSPEEWGCLRPAQRALYRDVMRETYGHLGALGCAGPKPALISWLERNTDDWEPAALDPQEYPRGLTVQRKSRTRKKNGEKEVFPPKEAPRKGKRGRRPSKPRLIPRQTSGGPICPDCGCTFPDHQALESHKCAQNLKKPYPCPDCGRRFSYPSLLVSHRRAHSGECPYVCDQCGKRFSQRKNLSQHQVIHTGEKPYHCPDCGRCFRRSRSLANHRTTHTGEKPHQCPSCGRRFAYPSLLAIHQRTHTGEKPYTCLECNRRFRQRTALVIHQRIHTGEKPYPCPDCERRFSSSSRLVSHRRVHSGERPYACEHCEARFSQRSTLLQHQLLHTGEKPYPCPDCGRAFRRSGSLAIHRSTHTEEKLHACDDCGRRFAYPSLLASHRRVHSGERPYACDLCSKRFAQWSHLAQHQLLHTGEKPFPCLECGRCFRQRWSLAVHKCSPKAPNCSPRSAIGGSSQRGNAH	C2H2 ZF	TRUE	TRUE
GHT00824	YWH_B_AffSeq_G11_ZNF470_DBD	pTH14068	pTH6838	ZNF470	YWH	DBD	IVT	G11	PE	4	FALSE	GHT-SELEX	Not Applicable	Codebook TF	GTVFHLNTLSYIKQIFPMEERIFNFHTDKKSLKTHSVVKKHKQDRGEKKLLKCNDCEKIFSKISTLTLHQRIHTGEKPYECIECGKAFSQSAHLAQHQRIHTGEKPFECTECGKAFSQNAHLVQHQRVHTGEKPYQCKQCNKAFSQLAHLAQHQRVHTGEKPYECIECGKAFSDCSSLAHHRRIHTGKRPYECIDCGKAFRQNASLIRHRRYYHTGEKPFDCIDCGKAFTDHIGLIQHKRTHTGERPYKCNVCGKAFSHGSSLTVHQRIHTGEKPYECNICEKAFSHRGSLTLHQRVHTGEKPYECKECGKAFRQSTHLAHHQRIHTGEKPYECKECSKTFSQNAHLAQHQKIHTGEKPYECKECGKAFSQIAHLVQHQRVHTGEKPYECIECGKAFSDGSYLVQHQRLHSGKRPYECLECGKAFRQRASLICHQRCHTGEKPYECNVCGKAFSHRKSLTLHQRIHTGEKPYECKECSKAFSQVAHLTLHKRIHTGERPYECKECGKAFRQSVHLAHHQRIHTGESSVILSSALPYHQVL	C2H2 ZF	TRUE	TRUE
GHT00825	Not Applicable. No expert curation due to insufficient peak numbers	pTH13596	pTH13195	SETBP1	YWL	FL	Lysate	C2	PE	4	FALSE	GHT-SELEX	426	Codebook TF	MESRETLSSSRQRGGESDFLPVSSAKPPAAPGCAGEPLLSTPGPGKGIPVGGERMEPEEEDELGSGRDVDSNSNADSEKWVAGDGLEEQEFSIKEANFTEGSLKLKIQTTKRAKKPPKNLENYICPPEIKITIKQSGDQKVSRAGKNSKATKEEERSHSKKKLLTASDLAASDLKGFQPQAYERPQKHSTLHYDTGLPQDFTGDTLKPKHQQKSSSQNHMDWSTNSDSGPVTQNCFISPESGRETASTSKIPALEPVASFAKAQGKKGSAGNTWSQLSNNNKDLLLGGVAPSPSSHSSPAPPSSSAECNGLQPLVDQDGGGTKEPPEPPTVGSKKKSSKKDVISQTIPNPDLDWVKNAQKAFDNTEGKREGYSADSAQEASPARQNVSSASNPENDSSHVRITIPIKAPSLDPTNHKRKKRQSIKAVVEKIMPEKALASGITMSSEVVNRILSNSEGNKKDPRVPKLSKMIENESPSVGLETGGNAEKVIPGGVSKPRKPPMVMTPPTCTDHSPSRKLPEIQHPKFAAKRRWTCSKPKPSTMLREAVMATSDKLMLEPPSAYPITPSSPLYTNTDSLTVITPVKKKRGRPKKQPLLTVETIHEGTSTSPVSPISREFPGTKKRKRRRNLAKLAQLVPGEDKPMSEMKFHKKVGKLGVLDKKTIKTINKMKTLKRKNILNQILSCSSSVALKAKAPPETSPGAAAIESKLGKQINVSKRGTIYIGKKRGRKPRAELPPPSEEPKTAIKHPRPVSSQPDVPAVPSNFQSLVASSPAAMHPLSTQLGGSNGNLSPASTETNFSELKTMPNLQPISALPTKTQKGIHSGTWKLSPPRLMANSPSHLCEIGSLKEITLSPVSESHSEETIPSDSGIGTDNNSTSDQAEKSSESRRRYSFDFCSLDNPEAIPSDTSTKNRHGHRQKHLIVDNFLAHESLKKPKHKRKRKSLQNRDDLQFLADLEELITKFQVFRISHRSYTFYHENPYPSIFRINFDHYYPVPYIQYDPLLYLRRTSDLKSKKKRGRPAKTNDTMTKVPFLQGFSYPIPSGSYYAPYGMPYTSMPMMNLGYYGQYPAPLYLSHTLGAASPFMRPTVPPPQFHTNSHVKMSGAAKHKAKHGVHLQGPVSMGLGDMQPSLNPPKVGSASLSSGRLHKRKHKHKHKHKEDRILGTHDNLSGLFAGKATGFSSHILSERLSSADKELPLVSEKNKHKEKQKHQHSEAGHKASKNNFEVDTLSTLSLSDAQHWTQAKEKGDLSSEPVDSCTKRYSGSGGDGGSTRSENLDVFSEMNPSNDKWDSDVSGSKRRSYEGFGTYREKDIQAFKMNRKERSSYDSSMSPGMPSPHLKVDQTAVHSKNEGSVPTMMTRKKPAAVDSVTIPPAPVLSLLAASAATSDAVGSSLKKRFKRREIEAIQCEVRKMCNYTKILSTKKNLDHVNKILKAKRLQRQSKTGNNFVKKRRGRPRKQPTQFDEDSRDQMPVLEKCIDLPSKRGQKPSLSPLVLEPAASQDTIMATIEAVIHMAREAPPLPPPPPPPLPPPPPPPLPPPPPLPKTPRGGKRKHKPQAPAQPPQQSPPQQPLPQEEEVKAKRQRKSRGSESEVLP	AT hook	TRUE	FALSE
GHT00826	YWL_B_AffSeq_B1_ZFAT	pTH13653	pTH13195	ZFAT	YWL	FL	Lysate	B1	PE	4	FALSE	GHT-SELEX	418	Codebook TF	METRAAENTAIFMCKCCNLFSPNQSELLSHVSEKHMEEGVNVDEIIIPLRPLSTPEPPNSSKTGDEFLVMKRKRGRPKGSTKKSSTEEELAENIVSPTEDSPLAPEEGNSLPPSSLECSKCCRKFSNTRQLRKHICIIVLNLGEEEGEAGNESDLELEKKCKEDDREKASKRPRSQKTEKVQKISGKEARQLSGAKKPIISVVLTAHEAIPGATKIVPVEAGPPETGATNSETTSADLVPRRGYQEYAIQQTPYEQPMKSSRLGPTQLKIFTCEYCNKVFKFKHSLQAHLRIHTNEKPYKCPQCSYASAIKANLNVHLRKHTGEKFACDYCSFTCLSKGHLKVHIERVHKKIKQHCRFCKKKYSDVKNLIKHIRDAHDPQDKKVKEALDELCLMTREGKRQLLYDCHICERKFKNELDRDRHMLVHGDKWPFACELCGHGATKYQALELHVRKHPFVYVCAVCRKKFVSSIRLRTHIKEVHGAAQEALVFTSSINQSFCLLEPGGDIQQEALGDQLQLVEEEFALQGVNALKEEACPGDTQLEEGRKEPEAPGEMPAPAVHLASPQAESTALPPCELETTVVSSSDLHSQEVVSDDFLLKNDTSSAEAHAAPEKPPDMQHRSSVQTQGEVITLLLSKAQSAGSDQESHGAQSPLGEGQNMAVLSAGDPDPSRCLRSNPAEASDLLPPVAGGGDTITHQPDSCKAAPEHRSGITAFMKVLNSLQKKQMNTSLCERIRKVYGDLECEYCGKLFWYQVHFDMHVRTHTREHLYYCSQCHYSSITKNCLKRHVIQKHSNILLKCPTDGCDYSTPDKYKLQAHLKVHTALDKRSYSCPVCEKSFSEDRLIKSHIKTNHPEVSMSTISEVLGRRVQLKGLIGKRAMKCPYCDFYFMKNGSDLQRHIWAHEGVKPFKCSLCEYATRSKSNLKAHMNRHSTEKTHLCDMCGKKFKSKGTLKSHKLLHTADGKQFKCTVCDYTAAQKPQLLRHMEQHVSFKPFRCAHCHYSCNISGSLKRHYNRKHPNEEYANVGTGELAAEVLIQQGGLKCPVCSFVYGTKWEFNRHLKNKHGLKVVEIDGDPKWETATEAPEEPSTQYLHITEAEEDVQGTQAAVAALQDLRYTSESGDRLDPTAVNILQQIIELGAETHDATALASVVAMAPGTVTVVKQVTEEEPSSNHTVMIQETVQQASVELAEQHHLVVSSDDVEGIETVTVYTQGGEASEFIVYVQEAMQPVEEQAVEQPAQEL	C2H2 ZF	TRUE	TRUE
GHT00827	YWN_B_AffSeq_H8_ZNF804A-FL	pTH13767	pTH13195	ZNF804A	YWN	FL	Lysate	H8	PE	4	FALSE	GHT-SELEX	472	Codebook TF	MECYYIVISSTHLSNGHFRNIKGVFRGPLSKNGNKTLDYAEKENTIAKALEDLKANFYCELCDKQYYKHQEFDNHINSYDHAHKQRLKELKQREFARNVASKSRKDERKQEKALQRLHKLAELRKETVCAPGSGPMFKSTTVTVRENCNEISQRVVVDSVNNQQDFKYTLIHSEENTKDATTVAEDPESANNYTAKNNQVGDQAQGIHRHKIGFSFAFPKKASVKLESSAAAFSEYSDDASVGKGFSRKSRFVPSACHLQQSSPTDVLLSSEEKTNSFHPPEAMCRDKETVQTQEIKEVSSEKDALLLPSFCKFQLQLSSDADNCQNSVPLADQIPLESVVINEDIPVSGNSFELLGNKSTVLDMSNDCISVQATTEENVKHNEASTTEVENKNGPETLAPSNTEEVNITIHKKTNFCKRQCEPFVPVLNKHRSTVLQWPSEMLVYTTTKPSISYSCNPLCFDFKSTKVNNNLDKNKPDLKDLCSQQKQEDICMGPLSDYKDVSTEGLTDYEIGSSKNKCSQVTPLLADDILSSSCDSGKNENTGQRYKNISCKIRETEKYNFTKSQIKQDTLDEKYNKIRLKETHEYWFHKSRRKKKRKKLCQHHHMEKTKESETRCKMEAENSYTENAGKYLLEPISEKQYLAAEQLLDSHQLLDKRPKSESISLSDNEEMCKTWNTEYNTYDTISSKNHCKKNTILLNGQSNATMIHSGKHNLTYSRTYCCWKTKMSSCSQDHRSLVLQNDMKHMSQNQAVKRGYNSVMNESERFYRKRRQHSHSYSSDESLNRQNHLPEEFLRPPSTSVAPCKPKKKRRRKRGRFHPGFETLELKENTDYPVKDNSSLNPLDRLISEDKKEKMKPQEVAKIERNSEQTNQLRNKLSFHPNNLLPSETNGETEHLEMETTSGELSDVSNDPTTSVCVASAPTKEAIDNTLLEHKERSENINLNEKQIPFQVPNIERNFRQSQPKSYLCHYELAEALPQGKMNETPTEWLRYNSGILNTQPPLPFKEAHVSGHTFVTAEQILAPLALPEQALLIPLENHDKFKNVPCEVYQHILQPNMLANKVKFTFPPAALPPPSTPLQPLPLQQSLCSTSVTTIHHTVLQQHAAAAAAAAAAAAAGTFKVLQPHQQFLSQIPALTRTSLPQLSVGPVGPRLCPGNQPTFVAPPQMPIIPASVLHPSHLAFPSLPHALFPSLLSPHPTVIPLQPLF	C2H2 ZF	TRUE	FALSE
GHT00828	YWR_B_AffSeq_H11_ZNF592-DBD2	UT380-388	pTH16505	ZNF592	YWR	DBD2	eGFP_IVT	H11	PE	3	FALSE	GHT-SELEX	4423	Codebook TF	TSSSRPGSRVPTEPPATSVAARSSSLPSGRWGRPEAHRRVEARPRLRNTGWTCQECQEWVPDRESYVSHMKKSHGRTLKRYPCRQCEQSFHTPNSLRKHIRNNHDTVKKFYTCGYCTEDSPSFPRPSLLESHISLMH	C2H2 ZF	TRUE	FALSE
GHT00829	YWK_B_AffSeq_E11_ZNF683	pTH13738	pTH13195	ZNF683	YWK	FL	Lysate	E11	PE	4	FALSE	GHT-SELEX	551	Codebook TF	MKEESAAQLGCCHRPMALGGTGGSLSPSLDFQLFRGDQVFSACRPLPDMVDAHGPSCASWLCPLPLAPGRSALLACLQDLDLNLCTPQPAPLGTDLQGLQEDALSMKHEPPGLQASSTDDKKFTVKYPQNKDKLGKQPERAGEGAPCPAFSSHNSSSPPPLQNRKSPSPLAFCPCPPVNSISKELPFLLHAFYPGYPLLLPPPHLFTYGALPSDQCPHLLMLPQDPSYPTMAMPSLLMMVNELGHPSARWETLLPYPGAFQASGQALPSQARNPGAGAAPTDSPGLERGGMASPAKRVPLSSQTGTAALPYPLKKKNGKILYECNICGKSFGQLSNLKVHLRVHSGERPFQCALCQKSFTQLAHLQKHHLVHTGERPHKCSIPWVPGRNHWKSFQAWREREVCHKRFSSSSNLKTHLRLHSGARPFQCSVCRSRFTQHIHLKLHHRLHAPQPCGLVHTQLPLASLACLAQWHQGALDLMAVASEKHMGYDIDEVKVSSTSQGKARAVSLSSAGTPLVMGQDQNN	C2H2 ZF	TRUE	TRUE
GHT00830	YWQ_B_AffSeq_A6_ZBTB8A-FL	UT380-258	pTH16505	ZBTB8A	YWQ	FL	eGFP_IVT	A6	PE	3	FALSE	GHT-SELEX	Not Measured	Codebook TF	MEISSHQSHLLQQLNEQRRQDVFCDCSILVEGKVFKAHRNVLFASSGYFKMLLSQNSKETSQPTTATFQAFSPDTFTVILDFVYSGKLSLTGQNVIEVMSAASFLQMTDVISVCKTFIKSSLDISEKEKDRYFSLSDKDANSNGVERSSFYSGGWQEGSSSPRSHLSPEQGTGIISGKSWNKYNYHPASQKNTQQPLAKHEPRKESIKKTKHLRLSQPSEVTHYKSSKREVRTSDSSSHVSQSEEQAQIDAEMDSTPVGYQYGQGSDVTSKSFPDDLPRMRFKCPYCTHVVKRKADLKRHLRCHTGERPYPCQACGKRFSRLDHLSSHFRTIHQACKLICRKCKRHVTDLTGQVVQEGTRRYRLCNECLAEFGIDSLPIDLEAEQHLMSPSDGDKDSRWHLSEDENRSYVEIVEDGSADLVIQQVDDSEEEEEKEIKPNIR	C2H2 ZF	TRUE	TRUE
GHT00831	Not Applicable. No expert curation due to insufficient peak numbers	pTH14094	pTH6838	ZNF575	YWI	FL	IVT	D02	PE	4	FALSE	GHT-SELEX	Not Applicable	Codebook TF	MSLVPGLTSIEQPQPQLLDQLGIPRRCFQDWVDQNGLPGLSVTQQIRGITLLRRLECSNTIIAHCRHELLGPPTLSPSAWSSPASPPPRALPLGSCASKMLERGAESAAGATDPSPTGKEPVTKEAPHQGPPQKPSQSAPGPTASAGSPPRPRRRPPPQRPHRCPDCDKAFSYPSKLATHRLAHGGARPHPCPDCPKAFSYPSKLAAHRLTHSGARPHPCPHCPKSFGHRSKLAAHLWTHAPTRPYPCPDCPKSFCYPSKLAAHRHTHHATDARPYPCPHCPKAFSFPSKLAAHRLCHDPPTAPGSQATAWHRCSSCGQAFGQRRLLLLHQRSHHQVEHKGERD	C2H2 ZF	TRUE	TRUE
GHT00832	Not Applicable. No expert curation due to insufficient peak numbers	pTH14194	pTH6838	ZSCAN18	YWE	FL	IVT	G06	PE	4	FALSE	GHT-SELEX	Not Applicable	Codebook TF	MRRVGGRADEDATAAGSLWVLAPPEPTGHLVIPGTSPLEPPCPWLDSHIFQCRFGKMLPLEKAFASPRSSPAPPDLPTPGSAAGVQQEEPETIPERTPADLEFSRLRFREFVYQEAAGPHQTLARLHELCRQWLMPEARSKEQMLELLVLEQFLGILPDKVRPWVVAQYPESCKKAASLVEGLADVLEEPGMLLGSPAGSSSILSDGVYERHMDPLLLPGELASPSQALGAGEIPAPSETPWLSPDPLFLEQRRVREAKTEEDGPANTEQKLKSFPEDPQHLGEWGHLDPAEENLKSYRKLLLWGYQLSQPDAASRLDTEELRLVERDPQGSSLPEGGRRQESAGCACEEAAPAGVLPELPTEAPPGDALADPPSGTTEEEEEQPGKAPDPQDPQDAESDSATGSQRQSVIQQPAPDRGTAKLGTKRPHPEDGDGQSLEGVSSSGDSAGLEAGQGPGADEPGLSRGKPYACGECGEAFAWLSHLMEHHSSHGGRKRYACQGCWKTFHFSLALAEHQKTHEKEKSYALGGARGPQPSTREAQAGARAGGPPESVEGEAPPAPPEAQR	C2H2 ZF	TRUE	FALSE
GHT00833	YWP_B_AffSeq_D11_SOHLH1-FL	UT380-197	pTH16505	SOHLH1	YWP	FL	eGFP_IVT	D11	PE	3	FALSE	GHT-SELEX	Not Measured	Codebook TF	MASRCSEPYPEVSRIPTVRGCNGSLSGALSCCEDSARGSGPPKAPTVAEGPSSCLRRNVISERERRKRMSLSCERLRALLPQFDGRREDMASVLEMSVQFLRLASALGPSQEQHAILASSKEMWHSLQEDVLQLTLSSQIQAGVPDPGTGASSGTRTPDVKAFLESPWSLDPASASPEPVPHILASSRQWDPASCTSLGTDKCEALLGLCQVRGGLPPFSEPSSLVPWPPGRSLPKAVRPPLSWPPFSQQQTLPVMSGEALGWLGQAGPLAMGAAPLGEPAKEDPMLAQEAGSALGSDVDDGTSFLLTAGPSSWPGSLEGRGGSGPAWAPAESSPLDVGEPGFLGDPELGSQELQDSPLEPWGLDVDCAGLALKDEVESIFPDFFAC	bHLH	TRUE	FALSE
GHT00834	YWP_B_AffSeq_A4_PRDM2-DBD1	UT380-156	pTH16505	PRDM2	YWP	DBD1	eGFP_IVT	A4	PE	3	FALSE	GHT-SELEX	Not Measured	Codebook TF	IRCDEKPEDLLEEPKTTSEETLEDCSEVTPAMQIPRTKEEANGDVFETFMFPCQHCERKFTTKQGLERHMHIHISTVNHAFKCKYCGKAFGTQINRRRHERRHEAGLKRKPSQTLQPSEDLADGKASGENVASKDDSSPPSLGPDCLIMNSEKASQDTINSSVVEENGEVKELHPCKYCKKVFGTHTNMRRHQRRVHERHLIPKGVRRKGGLEEPQPPAEQAQATQNVYVPSTEPEEEGEADDVYIM	C2H2 ZF	TRUE	FALSE
GHT00835	Not Applicable. No expert curation due to insufficient peak numbers	pTH14197	pTH6838	ZSCAN25	YWE	FL	IVT	H06	PE	4	FALSE	GHT-SELEX	Not Applicable	Codebook TF	MLKEHPEMAEAPQQQLGIPVVKLEKELPWGRGREDPSPETFRLRFRQFRYQEAAGPQEALRELQELCRRWLRPELHTKEQILELLVLEQFLTILPREFYAWIREHGPESGKALAAMVEDLTERALEAKAVPCHRQGEQEETALCRGAWEPGIQLGPVEVKPEWGMPPGEGVQGPDPGTEEQLSQDPGDETRAFQEQALPVLQAGPGLPAVNPRDQEMAAGFFTAGSQGLGPFKDMALAFPEEEWRHVTPAQIDCFGEYVEPQDCRVSPGGGSKEKEAKPPQEDLKGALVALTSERFGEASLQGPGLGRVCEQEPGGPAGSAPGLPPPQHGAIPLPDEVKTHSSFWKPFQCPECGKGFSRSSNLVRHQRTHEEKSYGCVECGKGFTLREYLMKHQRTHLGKRPYVCSECWKTFSQRHHLEVHQRSHTGEKPYKCGDCWKSFSRRQHLQVHRRTHTGEKPYTCECGKSFSRNANLAVHRRAHTGEKPYGCQVCGKRFSKGERLVRHQRIHTGEKPYHCPACGRSFNQRSILNRHQKTQHRQEPLVQ	C2H2 ZF	TRUE	TRUE
GHT00836	YWR_B_AffSeq_D4_ZNF326-DBD	UT380-321	pTH16505	ZNF326	YWR	DBD	eGFP_IVT	D4	PE	3	FALSE	GHT-SELEX	2217	Codebook TF	MEKISLSKSPTKTDPKNEEEEKRRIEARREKQRRRREKNSEKYGDGYRMAFTCSFCKFRTFEEKDIELHLESSSHQETLDHIQKQTKFDKVVMEFLHECMVNKFKKTSIRKQQTNNQTEVVKIIEKDVMEGVTVDDHMMKVETVHCSACSVYIPALHSSVQQHLKSPDHIKGKQAYKEQIKRESVLTATSILNNPIVKARYERFVKGENPFEIQDHSQDQQIEGDEEDEEKIDEPIEEEEDEDEEEEAEEVGEVEEVEEVEEVRE	C2H2 ZF	TRUE	FALSE
GHT00837	YWJ_B_AffSeq_A09_THAP4_DBD	pTH14348	pTH6838	THAP4	YWJ	DBD	IVT	A09	PE	4	FALSE	GHT-SELEX	Not Applicable	Codebook TF	MVICCAAVNCSNRQGKGEKRAVSFHRFPLKDSKRLIQWLKAVQRDNWTPTKYSFLCSEHFTKDSFSKRLEDQHRLLKPTAVPSIFHLTEKKRGAGGHGRTRRKDASKATGGVRGHSSAATSRGAAGWSPSSSGNPMAKPES	THAP finger	TRUE	FALSE
GHT00838	YWM_B_AffSeq_A10_GATAD2A-FL	UT380-073	pTH16505	GATAD2A	YWM	FL	eGFP_IVT	A10	PE	4	FALSE	GHT-SELEX	1171	Codebook TF	MTEEACRTRSQKRALERDPTEDDVESKKIKMERGLLASDLNTDGDMRVTPEPGAGPTQGLLRATEATAMAMGRGEGLVGDGPVDMRTSHSDMKSERRPPSPDVIVLSDNEQPSSPRVNGLTTVALKETSTEALMKSSPEERERMIKQLKEELRLEEAKLVLLKKLRQSQIQKEATAQKPTGSVGSTVTTPPPLVRGTQNIPAGKPSLQTSSARMPGSVIPPPLVRGGQQASSKLGPQASSQVVMPPLVRGAQQIHSIRQHSSTGPPPLLLAPRASVPSVQIQGQRIIQQGLIRVANVPNTSLLVNIPQPTPASLKGTTATSAQANSTPTSVASVVTSAESPASRQAAAKLALRKQLEKTLLEIPPPKPPAPEMNFLPSAANNEFIYLVGLEEVVQNLLETQAGRMSAATVLSREPYMCAQCKTDFTCRWREEKSGAIMCENCMTTNQKKALKVEHTSRLKAAFVKALQQEQEIEQRLLQQGTAPAQAKAEPTAAPHPVLKQVIKPRRKLAFRSGEARDWSNGAVLQASSQLSRGSATTPRGVLHTFSPSPKLQNSASATALVSRTGRHSERTVSAGKGSATSNWKKTPLSTGGTLAFVSPSLAVHKSSSAVDRQREYLLDMIPPRSIPQSATWK	GATA	TRUE	FALSE
GHT00839	YWP_B_AffSeq_A7_NKRF-FL	UT380-137	pTH16505	NKRF	YWP	FL	eGFP_IVT	A7	PE	3	FALSE	GHT-SELEX	Not Measured	Codebook TF	MGFMLPLIFRYSPRLMEKILQMAEGIDIGEMPSYDLVLSKPSKGQKRHLSTCDGQNPPKKQAGSKFHARPRFEPVHFVASSSKDERQEDPYGPQTKEVNEQTHFASMPRDIYQDYTQDSFSIQDGNSQYCDSSGFILTKDQPVTANMYFDSGNPAPSTTSQQANSQSTPEPSPSQTFPESVVAEKQYFIEKLTATIWKNLSNPEMTSGSDKINYTYMLTRCIQACKTNPEYIYAPLKEIPPADIPKNKKLLTDGYACEVRCQNIYLTTGYAGSKNGSRDRATELAVKLLQKRIEVRVVRRKFKHTFGEDLVVCQIGMSSYEFPPALKPPEDLVVLGKDASGQPIFNASAKHWTNFVITENANDAIGILNNSASFNKMSIEYKYEMMPNRTWRCRVFLQDHCLAEGYGTKKTSKHAAADEALKILQKTQPTYPSVKSSQCHTGSSPRGSGKKKDIKDLVVYENSSNPVCTLNDTAQFNRMTVEYVYERMTGLRWKCKVILESEVIAEAVGVKKTVKYEAAGEAVKTLKKTQPTVINNLKKGAVEDVISRNEIQGRSAEEAYKQQIKEDNIGNQLLRKMGWTGGGLGKSGEGIREPISVKEQHKREGLGLDVERVNKIAKRDIEQIIRNYARSESHTDLTFSRELTNDERKQIHQIAQKYGLKSKSHGVGHDRYLVVGRKRRKEDLLDQLKQEGQVGHYELVMPQAN	Unknown	TRUE	FALSE
GHT00840	Not Applicable. No expert curation due to insufficient peak numbers	pTH14134	pTH6838	ZNF70	YWI	FL	IVT	E05	PE	4	FALSE	GHT-SELEX	Not Applicable	Codebook TF	MEVPPATKFGETFAFENRLESQQGLFPGEDLGDPFLQERGLEQMAVIYKEIPLGEQDEENDDYEGNFSLCSSPVQHQSIPPGTRPQDDELFGQTFLQKSDLSMCQIIHSEEPSPCDCAETDRGDSGPNAPHRTPQPAKPYACRECGKAFSQSSHLLRHLVIHTGEKPYECCECGKAFSQSSHLLRHQIIHTGEKPYECRECGKAFRQSSALTQHQKIHTGKRPYECRECGKDFSRSSSLRKHERIHTGERPYQCKECGKSFNQSSGLSQHRKIHTLKKPHECDLCGKAFCHRSHLIRHQRIHTGKKPYKCDECGKAFSQSSNLIEHRKTHTGEKPYKCQKCGKAFSQSSSLIEHQRIHTGEKPYECCQCGKAFCHSSALIQHQRIHTGKKPYTCECGKAFRHRSALIEHYKTHTREKPYVCNLCGKSFRGSSHLIRHQKIHSGEKL	C2H2 ZF	TRUE	TRUE
GHT00841	YWL_B_AffSeq_D9_ZNF654	pTH13731	pTH13195	ZNF654	YWL	FL	Lysate	D9	PE	4	FALSE	GHT-SELEX	454	Codebook TF	MAEEESDQEAERLGEELVAIVESPLGPVGLRAAGDGRGGAGSGNCGGGVGISSRDYCRRFCQVVEDYAGRWQVPLPQLQVLQTALCCFTTASASFPDECEHVQYVLSSLAVSFFELLLFFGRDEFYEEPLKDILGSFQECQNHLRRYGNVNLELVTRIIRDGGPWEDPVLQAVLKAQPASQEIVNKYLSSENPLFFELRARYLIACERIPEAMALIKSCINHPEISKDLYFHQALFTCLFMSPVEDQLFREHLLKTDCKSGIDIICNAEKEGKTMLALQLCESFLIPQLQNGDMYCIWELIFIWSKLQLKSNPSKQVFVDQCYQLLRTATNVRVIFPFMKIIKDEVEEEGLQICVEICGCALQLDLHDDPKTKCLIYKTIAHFLPNDLEILRICALSIFFLERSLEAYRTVEELYKRPDEEYNEGTSSVQNRVRFELLPILKKGLFFDPEFWNFVMIKKNCVALLSDKSAVRFLNESTLENNAGNLKRTEEQQGLDEGFDSLTDQSTGETDPDDVSGVQPKGHINTKKNLTALSTSKVDHNVPRHRCMLCNKEFLGGHIVRHAQAHQKKGSFACVICGRKFRNRGLMQKHLKNHVKKIQRQQIAAAQQDDQEVTALEEINCSSSSISFENGNSDSKDLEVETLTASSEGNKEVIPEHVAEFIEIPISVPEDVIENVIENGSPNNSLNNVFKPLTECGDDYEEEEDEEGDYEEDDYDLNQETSVIHKINGTVCHPKDIYATDQEGNFKCPALGCVRIFKRIGFLNKHAMTVHPTDLNVRQTVMKWSKGKCKFCQRQFEDSQHFIDHLNRHSYPNVYFCLHFNCNESFKLPFQLAQHTKSHRIFQAQCSFPECHELFEDLPLLYEHEAQHYLSKTPESSAQPSETILWDVQTDSNPNQEKDSSSNEKQTISLPVSTSKSRKESTEPKTCIESMEKKTDSLVQNGNERSDDTVSNISLIDQKMPDIEPNSENNCSSSDIVNGHSEIEQTPLVSSDPALKIDTNRIRTENGSILPSVVPQEHNTLPVSQAPSKPNLTSEHTSYGLILTKPYVRPLPPSYLDERYLSMPKRRKFLTDRVDACSDQDNVYKKSVKRLRCGKCLTTYCNAEALEAHLAQKKCQTLFGFDSDDESA	C2H2 ZF	TRUE	FALSE
GHT00842	YWM_B_AffSeq_C4_CAMTA2-DBD	UT380-027	pTH16505	CAMTA2	YWM	DBD	eGFP_IVT	C4	PE	4	FALSE	GHT-SELEX	1522	Codebook TF	SPRPLRPGVTLPPGALTMNTKDTTEVAENSHHLKIFLPKKLLECLPRCPLLPPERLRWNTNEEIASYLITFEKHDEWLSCAPKTRPQNGSIILYNRKKVKYRKDGYLWKKRKDGKTTREDHMKLKVQGMECLYGCYVHSSIVPTFHRRCYWLLQNPDIVLVHYLNVPALEDCGKGCSPIFCSISSDRREWLKWSREELLGQLKPMFHGIKWSCGNGT	CG	TRUE	TRUE
GHT00843	YWQ_B_AffSeq_C10_ZGPAT-FL	UT380-272	pTH16505	ZGPAT	YWQ	FL	eGFP_IVT	C10	PE	3	FALSE	GHT-SELEX	Not Measured	Codebook TF	MDEESLESALQTYRAQLQQVELALGAGLDSSEQADLRQLQGDLKELIELTEASLVSVRKSSLLAALDEERPGRQEDAEYQAFREAITEAVEAPAAARGSGSETVPKAEAGPESAAGGQEEEEGEDEEELSGTKVSAPYYSSWGTLEYHNAMVVGTEEAEDGSAGVRVLYLYPTHKSLKPCPFFLEGKCRFKENCRFSHGQVVSLDELRPFQDPDLSSLQAGSACLAKHQDGLWHAARITDVDNGYYTVKFDSLLLREAVVEGDGILPPLRTEATESDSDSDGTGDSSYARVVGSDAVDSAQSSALCPSLAVVGSDAVDSGTCSSAFAGWEVHTRGIGSRLLTKMGYEFGKGLGRHAEGRVEPIHAVVLPRGKSLDQCVETLQKQTRVGKAGTNKPPRCRGRGARPGGRPAPRNVFDFLNEKLQGQAPGALEAGAAPAGRRSKDMYHASKSAKRALSLRLFQTEEKIERTQRDIRSIQEALARNAGRHSVASAQLQEKLAGAQRQLGQLRAQEAGLQQEQRKADTHKKMTEF	CCCH ZF	TRUE	FALSE
GHT00844	YWK_D_AffSeq_H5_ZNF385C	pTH13689	pTH13195	ZNF385C	YWK	FL	Lysate	H5	PE	4	FALSE	GHT-SELEX	764	Codebook TF	MKRPLSPPPPAEKETPISGAAECLPRPPEPPKPKRERKRPSYTLCDVCNIQLNSAAQAQVHCGGRAHQRRLRQLSLGKSPSGPAGPASGAPSPLLASLPLPTRPLQPPLDFKHLLAFHFNGAAPLSLFPNFSTMDPVQKAVISHTFGVPSPLKKKLFISCNICHLRFNSANQAEAHYKGHKHARKLKAVEAAKSKQRPHTQAQDGAVVSPIPTLASGAPGEPQSKAVPAAPPLGPPLQPPPTPDPTCREPAHSELLDAASSSSSSSCPPCSPEPGREAPGPEPAAAAVGSSMSGEGRSEKGHLYCPTCKVTVNSASQLQAHNTGAKHRWMMEGQRGAPRRSRGRPVSRGGAGHKAKRVTGGRGGRQGPSPAFHCALCQLQVNSETQLKQHMSSRRHKDRLAGKTPKPSSQHSKLQKHAALASKLALQKQLTKTLAARFLPSPLPTAATAICALPGPLALRPAPTAATTLFPAPILGPALFRTPAGAVRPATGPIVLAPY	C2H2 ZF	TRUE	FALSE
GHT00845	YWR_B_AffSeq_E3_ZNF280D-DBD	UT380-314	pTH16505	ZNF280D	YWR	DBD	eGFP_IVT	E3	PE	3	FALSE	GHT-SELEX	2019	Codebook TF	KPKPSESVSGANSSAVLPSVKSPSVTSSQAMLAKGTNTSSNQSKNGTPFPRACPKCNIHFNLLDPLKNHMKYCCPDMINNFLGLAKTEFSSTVNKNTTIDSEKGKLIMLVNDFYYGKHEGDVQEEQKTHTTFKCFSCLKILKNNIRFMNHMKHHLELEKQSSESWENHTTCQHCYRQFPTPFQLQCHIESTHTPHEFSTICKICELSFETEHVLLQHMKDNHKPGEMPYVCQVCNYRSSSFSDVETHFRTSHENTKNLLCPFCLKVIKIATPYMHHYMKHQKKGIHRCTKCRLQFLTCKEKMDHKTQHHRTFIKPKQLEGLPPGTKVTIRASVGPLQSGASPTPSISASASTLQLSPPRTKNITAKNPAKSNTSKPNTVKSNASKPNTSKPNGSKSKYKPKISNMQKKQSTLASSNKKSKVNTALRNLRYRRGIHKCIECCSEIKDFANHFPTYVHCSFCRYNTSCSKAYVNHMMSFHSNRPSKRFCIFKKHSENLRGITLVCLNCDFLSDVSGLDNMATHLSQHKTHTCQVVMQKVSVCIPTSEHLSELKKEAPAKEQEPVSKEIARPNMAERE	C2H2 ZF	TRUE	FALSE
GHT00846	YWK_D_AffSeq_H2_ZNF606	pTH13721	pTH13195	ZNF606	YWK	FL	Lysate	H2	PE	4	FALSE	GHT-SELEX	2202	Codebook TF	MAAINPWASWGALTDQSWGMTAVDPWASWALCPQYPAWHVEGSLEEGRRATGLPAAQVQEPVTFKDVAVDFTQEEWGQLDLVQRTLYRDVMLETYGHLLSVGNQIAKPEVISLLEQGEEPWSVEQACPQRTCPEWVRNLESKALIPAQSIFEEEQSHGMKLERYIWDDPWFSRLEVLGCKDQLEMYHMNQSTAMRQMVFMQKQVLSQRSSEFCGLGAEFSQNLNFVPSQRVSQIEHFYKPDTHAQSWRCDSAIMYADKVTCENNDYDKTVYQSIQPIYPARIQTGDNLFKCTDAVKSFNHIIHFGDHKGIHTGEKLYEYKECHQIFNQSPSFNEHPRLHVGENQYNYKEYENIFYFSSFMEHQKIGTVEKAYKYNEWEKVFGYDSFLTQHTSTYTAEKPYDYNECGTSFIWSSYLIQHKKTHTGEKPYECDKCGKVFRNRSALTKHERTHTGIKPYECNKCGKAFSWNSHLIVHKRIHTGEKPYVCNECGKSFNWNSHLIGHQRTHTGEKPFECTECGKSFSWSSHLIAHMRMHTGEKPFKCDECEKAFRDYSALSKHERTHSGAKPYKCTECGKSFSWSSHLIAHQRTHTGEKPYNCQECGKAFRERSALTKHEIIHSGIKPYECNKCGKSCSQMAHLVRHQRTHTGEKPYECNKCGKSFSQSCHLVAHRRIHTGEKPYKCNQCERSFNCSSHLIAHRRTHTGEKPYRCNECGKAFNESSSLIVHLRNHTGEKPYKCNHCEKAFCKNSSLIIHQRMHSGEKRFICSECGKAFSGHSALLQHQRNHSEEKLN	C2H2 ZF	TRUE	TRUE
GHT00847	YWD_B_AffSeq_G09_ZNF165	pTH13647	pTH13195	ZBTB41	YWD	FL	Lysate	G09	PE	4	FALSE	GHT-SELEX	395	Codebook TF	MKKRRKVTSNLEKIHLGYHKDSSEGNVAVECDQVTYTHSAGRPTPEALHCYQELPPSPDQRKLLSSLQYNKNLLKYLNDDRQKQPSFCDLLIIVEGKEFSAHKVVVAVGSSYFHACLSKNPSTDVVTLDHVTHSVFQHLLEFLYTSEFFVYKYEIPLVLEAAKFLDIIDAVKLLNNENVAPFHSELTEKSSPEETLNELTGRLSNNHQCKFCSRHFCYKKSLENHLAKTHRSLLLGKKHGLKMLERSFSARRSKRNRKCPVKFDDTSDDEQESGDGSDNLNQENFDKEKSDRNDSEDPGSEYNAEEDELEEEMSDEYSDIEEQSEKDHNDAEEEPEAGDSVGNVHEGLTPVVIQNSNKKILQCPKCDKTFDRIGKYESHTRVHTGEKPFECDICHQRYSTKSNLTVHRKKHSNETEFHKKEHKCPYCNKLHASKKTLAKHVKRFHPENAQEFISIKKTKSESWKCDICKKSFTRRPHLEEHMILHSQDKPFKCTYCEEHFKSRFARLKHQEKFHLGPFPCDICGRQFNDTGNLKRHIECTHGGKRKWTCFICGKSVRERTTLKEHLRIHSGEKPHLCSICGQSFRHGSSYRLHLRVHHDDKRYECDECGKTFIRHDHLTKHKKIHSGEKAHQCEECGKCFGRRDHLTVHYKSVHLGEKVWQKYKATFHQCDVCKKIFKGKSSLEMHFRTHSGEKPYKCQICNQSFRIKKTLTKHLVIHSDARPFNCQHCNATFKRKDKLKYHIDHVHEIKSPDDPLSTSEEKLVSLPVEYSSDDKIFQTETKQYMDQPKVYQSEAKTMLQNVSAEVCVPVTLVPVQMPDTPSDLVRHTTTLPPSSHEILSPQPQSTDYPRAADLAFLEKYTLTPQPANIVHPVRPEQMLDPREQSYLGTLLGLDSTTGVQNISTNEHHS	C2H2 ZF	TRUE	TRUE
GHT00848	Not Applicable. No expert curation due to insufficient peak numbers	pTH15569	pTH6838	CTCF	YWE	FL	IVT	H12	PE	4	FALSE	GHT-SELEX	Not Applicable	Control, Isakova 2017 SMS	MEGDAVEAIVEESETFIKGKERKTYQRRREGGQEEDACHLPQNQTDGGEVVQDVNSSVQMVMMEQLDPTLLQMKTEVMEGTVAPEAEAAVDDTQIITLQVVNMEEQPINIGELQLVQVPVPVTVPVATTSVEELQGAYENEVSKEGLAESEPMICHTLPLPEGFQVVKVGANGEVETLEQGELPPQEDPSWQKDPDYQPPAKKTKKTKKSKLRYTEEGKDVDVSVYDFEEEQQEGLLSEVNAEKVVGNMKPPKPTKIKKKGVKKTFQCELCSYTCPRRSNLDRHMKSHTDERPHKCHLCGRAFRTVTLLRNHLNTHTGTRPHKCPDCDMAFVTSGELVRHRRYKHTHEKPFKCSMCDYASVEVSKLKRHIRSHTGERPFQCSLCSYASRDTYKLKRHMRTHSGEKPYECYICHARFTQSGTMKMHILQKHTENVAKFHCPHCDTVIARKSDLGVHLRKQHSYIEQGKKCRYCDAVFHERYALIQHQKSHKNEKRFKCDQCDYACRQERHMIMHKRTHTGEKPYACSHCDKTFRQKQLLDMHFKRYHDPNFVPAAFVCSKCGKTFTRRNTMARHADNCAGPDGVEGENGGETKKSKRGRKRKMRSKKEDSSDSENAEPDLDDNEDEEEPAVEIEPEPEPQPVTPAPPPAKKRRGRPPGRTNQPKQNQPTAIIQVEDQNTGAIENIIVEVKKEPDAEPAEGEEEEAQPAATDAPNGDLTPEMILSMMDR	C2H2 ZF	TRUE	TRUE
GHT00849	YWK_D_AffSeq_G12_GCM1	pTH15554	pTH13195	GCM1	YWK	FL	Lysate	G12	PE	4	TRUE	GHT-SELEX	523	Control, Isakova 2017 SMS	MEPDDFDSEDKEILSWDINDVKLPQNVKKTDWFQEWPDSYAKHIYSSEDKNAQRHLSSWAMRNTNNHNSRILKKSCLGVVVCGRDCLAEEGRKIYLRPAICDKARQKQQRKRCPNCDGPLKLIPCRGHGGFPVTNFWRHDGRFIFFQSKGEHDHPKPETKLEAEARRAMKKVNTAPSSVSLSLKGSTETRSLPGETQSQGSLPLTWSFQEGVQLPGSYSGHLIANTPQQNSLNDCFSFSKSYGLGGITDLTDQTSTVDPMKLYEKRKLSSSRTYSSGDLLPPSASGVYSDHGDLQAWSKNAALGRNHLADNCYSNYPFPLTSWPCSFSPSQNSSEPFYQQLPLEPPAAKTGCPPLWPNPAGNLYEEKVHVDFNSYVQSPAYHSPQEDPFLFTYASHPHQQYSLPSKSSKWDFEEEMTYLGLDHCNNDMLLNLCPLR	GCM	TRUE	TRUE
GHT00850	YWH_B_AffSeq_G08_ZNF226_DBD	pTH14029	pTH6838	ZNF226	YWH	DBD	IVT	G08	PE	4	FALSE	GHT-SELEX	Not Applicable	Codebook TF	NKLCQCKKGVDPIGWISHHDGHRVHKSEKSYRPNDYEKDNMKILTFDHNSMIHTGQKSYQCNECKKPFSDLSSFDLHQQLQSGEKSLTCVERGKGFCYSPVLPVHQKVHVGEKLKCDECGKEFSQGAHLQTHQKVHVIEKPYKCKQCGKGFSRRSALNVHCKVHTAEKPYNCEECGRAFSQASHLQDHQRLHTGEKPFKCDACGKSFSRNSHLQSHQRVHTGEKPYKCEECGKGFICSSNLYIHQRVHTGEKPYKCEECGKGFSRPSSLQAHQGVHTGEKSYICTVCGKGFTLSSNLQAHQRVHTGEKPYKCNECGKSFRRNSHYQVHLVVHTGEKPYKCEICGKGFSQSSYLQIHQKAHSIEKPFKCEECGQGFNQSSRLQIHQLIHTGEKPYKCEECGKGFSRRADLKIHCRIHTGEKPYNCEECGKVFRQASNLLAHQRVHSGEKPFKCEECGKSFGRSAHLQAHQKVHTGDKPYKCDECGKGFKWSLNLDMHQRVHTGEKPYKCGECGKYFSQASSLQLHQSVHTGEKPYKCDVCGKVFSRSSQLQSHQRVHTGEKPYKCEICGKSFSWRSNLTVHHRIHVGDKSYKSNRGGKNIRESTQEKKSIK	C2H2 ZF	TRUE	TRUE
GHT00851	YWM_B_AffSeq_E9_FBXL19-FL	UT380-069	pTH16505	FBXL19	YWM	FL	eGFP_IVT	E9	PE	4	FALSE	GHT-SELEX	1009	Codebook TF	MGMKVPGKGESGPSALLTPPMSSSSRGPGAGARRRRTRCRRCRACVRTECGDCHFCRDMKKFGGPGRMKQSCLLRQCTAPVLPHTAVCLLCGEAGKEDTVEGEEEKFGLSLMECTICNEIVHPGCLKMGKAEGVINAEIPNCWECPRCTQEGRTSKDSGEGPGRRRADNGEEGASLGSGWKLTEEPPLPPPPPRRKGPLPAGPPPEDVPGPPKRKEREAGNEPPTPRKKVKGGRERHLKKVGGDACLLRGSDPGGPGLLPPRVLNPSQAFSSCHPGLPPENWEKPKPPLASAEGPAVPSPSPQREKLERFKRMCQLLERVPDTSSSSSDSDSDSDSSGTSLSEDEAPGEARNGRRPARGSSGEKENRGGRRAVRPGSGGPLLSWPLGPAPPPRPPQLERHVVRPPPRSPEPDTLPLAAGSDHPLPRAAWLRVFQHLGPRELCICMRVCRTWSRWCYDKRLWPRMDLSRRKSLTPPMLSGVVRRQPRALDLSWTGVSKKQLMWLLNRLQGLQELVLSGCSWLSVSALGSAPLPALRLLDLRWIEDVKDSQLRELLLPPPDTKPGQTESRGRLQGVAELRLAGLELTDASLRLLLRHAPQLSALDLSHCAHVGDPSVHLLTAPTSPLRETLVHLNLAGCHRLTDHCLPLFRRCPRLRRLDLRSCRQLSPEACARLAAAGPPGPFRCPEEKLLLKDS	CxxC	TRUE	TRUE
GHT00852	YWL_B_AffSeq_F1_CPXCR1	pTH13623	pTH13195	CPXCR1	YWL	FL	Lysate	F1	PE	4	FALSE	GHT-SELEX	409	Codebook TF	MSYPTKEGSDTAGNAHKNSENEPPNDCSTDIESPSADPNMIYQVETNPINREPGTATSQEDVVPQAAENSELETEIQKDQREEDLKEELLLLQTPIPRKLVSHKPLNDRSRSHSGKVEMKANNFPINHKTRFRLSTSWRVPFINSHEIRSMILHLLCDRYFSQAAGCQNTMWVKRKYIACLYHPNSFTHHERAITFRRPSRVHYYRPLTERMTSGKFCKSTDTKGKCRFRAIVRSVLFVSQIQIESIFNIKGFVDILTYIHTMNVMITNTNNGWKYFCPICGRLFNTYSELRQHSCSSSGN	C2H2 ZF	TRUE	TRUE
GHT00853	Not Applicable. No expert curation due to insufficient peak numbers	pTH14208	pTH6838	ZGPAT	YWI	DBD	IVT	G11	PE	4	FALSE	GHT-SELEX	Not Applicable	Codebook TF	ELSGTKVSAPYYSSWGTLEYHNAMVVGTEEAEDGSAGVRVLYLYPTHKSLKPCPFFLEGKCRFKENCRFSHGQVVSLDELRPFQDPDLSSLQAGSACLAKHQDGLWHAARITDVDNGYYTVKF	CCCH ZF	TRUE	FALSE
GHT00854	YWP_B_AffSeq_A10_ZMAT1-FL	UT380-282	pTH16505	ZMAT1	YWP	FL	eGFP_IVT	A10	PE	3	FALSE	GHT-SELEX	Not Measured	Codebook TF	MESCSVTRLECSGAISAHCSLHLPGSSDSPASASQIAGTTDAIWNEQEKAELFTDKFCQVCGVMLQFESQRISHYEGEKHAQNVSFYFQMHGEQNEVPGKKMKMHVENFQVHRYEGVDKNKFCDLCNMMFSSPLIAQSHYVGKVHAKKLKQLMEEHDQASPSGFQPEMAFSMRTYVCHICSIAFTSLDMFRSHMQGSEHQIKESIVINLVKNSRKTQDSYQNECADYINVQKARGLEAKTCFRKMEESSLETRRYREVVDSRPRHRMFEQRLPFETFRTYAAPYNISQAMEKQLPHSKKTYDSFQDELEDYIKVQKARGLDPKTCFRKMRENSVDTHGYREMVDSGPRSRMCEQRFSHEASQTYQRPYHISPVESQLPQWLPTHSKRTYDSFQDELEDYIKVQKARGLEPKTCFRKIGDSSVETHRNREMVDVRPRHRMLEQKLPCETFQTYSGPYSISQVVENQLPHCLPAHDSKQRLDSISYCQLTRDCFPEKPVPLSLNQQENNSGSYSVESEVYKHLSSENNTADHQAGHKRKHQKRKRHLEEGKERPEKEQSKHKRKKSYEDTDLDKDKSIRQRKREEDRVKVSSGKLKHRKKKKSHDVPSEKEERKHRKEKKKSVEERTEEEMLWDESILGF	C2H2 ZF	TRUE	FALSE
GHT00855	YWK_B_AffSeq_B4_ZNF215	pTH13668	pTH13195	ZNF215	YWK	FL	Lysate	B4	PE	4	FALSE	GHT-SELEX	1031	Codebook TF	MQPLSKLMAISKPRNLSLREQREVLRADMSWQQETNPVVETHDSEASRQKFRHFQYLKVSGPHEALSQLWELCLQWLRPEIHTKKQIIELLVLEQFLAILPEEVRTWVNLQHPNNSKDMVTLIEDVIEMLEDEDMPCKDSALQMGSIKEKMKAGSRTGKPQEPVTFKDVVVEFSKEEWGQLDSAVKNLYRNVMLENFRNLNSLRKAHLLSKPFESLKLESKKKRWIMEKEIPRKTIFDMKSISGEESSHGVIMTRLTESGHPSSDAWKGENWLYRNQKKWDINLPQEAFIPETIYTEEEDFECSENKKSFDINSVSSICAIQVGIPSRKGSPKCDKFKTYFKFNLDSVGKQHSEYEYGNDLSLSTDIRHQKSHTTMNSYECYQCGKAFCRSSSLIRHQIIHTGEKPYKCSECGRFFNRRTNLTKHQKLHAEAKACTSNKCGKAFSKSEDSNNPTLHFGNNFYQCVNCGKSFNRSSSLIRHQMIHTGEKPFKCKECSKAFNRSSNLVKHQKLHTRDKS	C2H2 ZF	TRUE	TRUE
GHT00856	YWH_B_AffSeq_H08_ZNF229_DBD	pTH14030	pTH6838	ZNF229	YWH	DBD	IVT	H08	PE	4	FALSE	GHT-SELEX	Not Applicable	Codebook TF	FSEGLRHSAHLNRHQRVPTGEKSVKSLERGRGVRQNTHIRNHPRAPVGDMPYRCDVCGKGFRYKSVLLIHQGVHTGRRPYKCEECGKAFGRSSNLLVHQRVHTGEKPYKCSECGKGFSYSSVLQVHQRLHTGEKPYTCSECGKGFCAKSALHKHQHIHPGEKPYSCGECGKGFSCSSHLSSHQKTHTGERPYQCDKCGKGFSHNSYLQAHQRVHMGQHLYKCNVCGKSFSYSSGLLMHQRLHTGEKPYKCECGKSFGRSSDLHIHQRVHTGEKPYKCSECGKGFRRNSDLHSHQRVHTGERPYVCDVCGKGFIYSSDLLIHQRVHTGEKPYKCAECGKGFSYSSGLLIHQRVHTGEKPYRCQECGKGFRCTSSLHKHQRVHTGKKPYTCDQCGKGFSYGSNLRTHQRLHTGEKPYTCCECGKGFRYGSGLLSHKRVHTGEKPYRCHVCGKGYSQSSHLQGHQRVHTGEKPYKCEECGKGFGRNSCLHVHQRVHTGEKPYTCGVCGKGFSYTSGLRNHQRVHLGENPYK	C2H2 ZF	TRUE	FALSE
GHT00857	YWR_B_AffSeq_F9_ZNF526-FL	UT380-369	pTH16505	ZNF526	YWR	FL	eGFP_IVT	F9	PE	3	FALSE	GHT-SELEX	1952	Codebook TF	MAEVVAEVAEMPTQMSPGAVEMSTPMSAEMMEMSTEVTEMTPGEALASSLFFQHHQFMCSECGSLYNTLEEVLSHQEQHMLAVSEEEALTTQNVGLEPELVPGAEGPFQCGECSQLILSPGELLAHQDAHLRESANQIQYQCWDCQELFPSPELWVAHRKAQHLSATVAEPPVPPPLPPPTPLPPPSPPSEVKMEPYECPECSTLCATPEEFLEHQGTHFDSLEKEERNGLEEEEEDDEEDEEDDEEMEDEEAMAEVGDDAVGGDESTAGWAQGCGDCPQHQPSAGARRQHRRTAHSPASATHPFHCSQCQRSFSSANRLQAHGRAHVGGTHECTTCSKVFKKAASLEQHLRLHRGEARYLCVDCGRGFGTELTLVAHRRAHTANPLHRCRCGKTFSNMTKFLYHRRTHAGKSGAPPTGATAPPAPAEPTPPPPPPAPPAQLPCPQCSKSFASASRLSRHRRAVHGPPERRHRCGVCGKGFKKLIHVRNHLRTHTGERPFQCHSCGKTFASLANLSRHQLTHTGARPYQCLDCGKRFTQSSNLQQHRRLHLRPVAFARAPRLPITGLYNKSPYYCGTCGRWFRAMAGLRLHQRVHARARTLTLQPPRSPSPAPPPPPEPQQTIMCTELGETIAIIETSQPLALEDTLQLCQAALGASEAGGLLQLDTAFV	C2H2 ZF	TRUE	FALSE
GHT00858	YWQ_B_AffSeq_B11_MBNL2-FL	UT380-111	pTH16505	MBNL2	YWQ	FL	eGFP_IVT	B11	PE	3	FALSE	GHT-SELEX	Not Measured	Codebook TF	MALNVAPVRDTKWLTLEVCRQFQRGTCSRSDEECKFAHPPKSCQVENGRVIACFDSLKGRCSRENCKYLHPPTHLKTQLEINGRNNLIQQKTAAAMLAQQMQFMFPGTPLHPVPTFPVGPAIGTNTAISFAPYLAPVTPGVGLVPTEILPTTPVIVPGSPPVTVPGSTATQKLLRTDKLEVCREFQRGNCARGETDCRFAHPADSTMIDTSDNTVTVCMDYIKGRCMREKCKYFHPPAHLQAKIKAAQHQANQAAVAAQAAAAAATVMAFPPGALHPLPKRQALEKSNGTSAVFNPSVLHYQQALTSAQLQQHAAFIPTGSVLCMTPATSIDNSEIISRNGMECQESALRITKHCYCTYYPVSSSIELPQTAC	CCCH ZF	TRUE	FALSE
GHT00859	YWD_B_AffSeq_F06_ZNF251	pTH13674	pTH13195	ZNF251	YWD	FL	Lysate	F06	PE	4	FALSE	GHT-SELEX	356	Codebook TF	MAATFQLPGHQEMPLTFQDVAVYFSQAEGRQLGPQQRALYRDVMLENYGNVASLGFPVPKPELISQLEQGKELWVLNLLGAEEPDILKSCQKDSEVGTKKELSILNQKFSEEVKTPEFVSRRLLRDNAQAAEFREAWGREGKLKERVGNSAGQSLNKPNIHKRVLTEATVGRERSLGERTQECSAFDRNLNLDQNVVRLQRNKTGERVFKCDICSKTFKYNSDLSRHQRSHTGEKPYECGRCGRAFTHSSNLVLHHHIHTGNKPFKCDECGKTFGLNSHLRLHRRIHTGEKPFGCGECGKAFSRSSTLIQHRIIHTGEKPYKCNECGRGFSQSPQLTQHQRIHTGEKPHECSHCGKAFSRSSSLIQHERIHTGEKPHKCNQCGKAFSQSSSLFLHHRVHTGEKPYVCNECGRAFGFNSHLTEHVRIHTGEKPYVCNECGKAFRRSSTLVQHRRVHTGEKPYQCVECGKAFSQSSQLTLHQRVHTGEKPYDCGDCGKAFSRRSTLIQHQKVHSGETRKCRKHGPAFVHGSSLTADGQIPTGEKHGRAFNHGANLILRWTVHTGEKSFGCNEYGKAFSPTSRPTEDQIMHAGEKPYKCQECGNAFSGKSTLIQHQVTHTGQKPCHCSVYGKAFSQSSQLTPPQQTRVGEKPALNDGSKRYFIHIKKIFQERHF	C2H2 ZF	TRUE	TRUE
GHT00860	YWM_B_AffSeq_F7_DACH2-FL	UT380-054	pTH16505	DACH2	YWM	FL	eGFP_IVT	F7	PE	4	FALSE	GHT-SELEX	1006	Codebook TF	MAVSASPVISATSSGAGVPGGLFRAEPLYSTPREPPRLTPNMINSFVVNNHSNSAGGGGRGNTNTNECRMVDMHGMKVASFLMDGQELICLPQVFDLFLKHLVGGLHTVYTKLKRLDISPVVCTVEQVRILRGLGAIQPGVNRCKLITRKDFETLFTDCTNARRKRQMTRKQAVNSSRPGRPPKRSLGVLQENARLLTHAVPGLLSPGLITPTGITAAAMAEAMKLQKMKLMAMNTLQGNGSQNGTESEPDDLNSNTGGSESSWDKDKMQSPFAAPGPQHGIAHAALAGQPGIGGAPTLNPLQQNHLLTNRLDLPFMMMPHPLLPVSLPPASVAMAMNQMNHLNTIANMAAAAQIHSPLSRAGTSVIKERIPESPSPAPSLEENHRPGSQTSSHTSSSVSSSPSQMDHHLERMEEVPVQIPIMKSPLDKIQLTPGQALPAGFPGPFIFADSLSSVETLLTNIQGLLKVALDNARIQEKQIQQEKKELRLELYREREIRENLERQLAVELQSRTTMQKRLKKEKKTKRKLQEALEFESKRREQVEQALKQATTSDSGLRMLKDTGIPDIEIENNGTPHDSAAMQGGNYYCLEMAQQLYSA	Unknown	TRUE	FALSE
GHT00861	Not Applicable. No expert curation due to insufficient peak numbers	pTH13723	pTH13195	ZNF609	YWN	FL	Lysate	H10	PE	4	FALSE	GHT-SELEX	487	Codebook TF	MSLSSGASGGKGVDANPVETYDSGDEWDIGVGNLIIDLDADLEKDQQKLEMSGSKEVGIPAPNAVATLPDNIKFVTPVPGPQGKEGKSKSKRSKSGKDTSKPTPGTSLFTPSEGAASKKEVQGRSGDGANAGGLVAAIAPKGSEKAAKASRSVAGSKKEKENSSSKSKKERSEGVGTCSEKDPGVLQPVPLGGRGGQYDGSAGVDTGAVEPLGSIAIEPGAALNPLGTKPEPEEGENECRLLKKVKSEKMESPVSTPAVLPIHLLVPVVNNDISSPCEQIMVRTRSVGVNTCDVALATEPECLGPCEPGTSVNLEGIVWQETEDGMLVVNVTWRNKTYVGTLLDCTRHDWAPPRFCDSPTSDLEMRNGRGRGKRMRPNSNTPVNETATASDSKGTSNSSKTRAGANSKGRRGSQNSSEHRPPASSTSEDVKASPSSANKRKNKPLSDMELNSSSEDSKGSKRVRTNSMGSATGPLPGTKVEPTVLDRNCPSPVLIDCPHPNCNKKYKHINGLKYHQAHAHTDDDSKPEADGDSEYGEEPILHADLGSCNGASVSQKGSLSPARSATPKVRLVEPHSPSPSSKFSTKGLCKKKLSGEGDTDLGALSNDGSDDGPSVMDETSNDAFDSLERKCMEKEKCKKPSSLKPEKIPSKSLKSARPIAPAIPPQQIYTFQTATFTAASPGSSSGLTATVAQAMPNSPQLKPIQPKPTVMGEPFTVNPALTPAKDKKKKDKKKKESSKELESPLTPGKVCRAEEGKSPFRESSGDGMKMEGLLNGSSDPHQSRLASIKAEADKIYSFTDNAPSPSIGGSSRLENTTPTQPLTPLHVVTQNGAEASSVKTNSPAYSDISDAGEDGEGKVDSVKSKDAEQLVKEGAKKTLFPPQPQSKDSPYYQGFESYYSPSYAQSSPGALNPSSQAGVESQALKTKRDEEPESIEGKVKNDICEEKKPELSSSSQQPSVIQQRPNMYMQSLYYNQYAYVPPYGYSDQSYHTHLLSTNTAYRQQYEEQQKRQSLEQQQRGVDKKAEMGLKEREAALKEEWKQKPSIPPTLTKAPSLTDLVKSGPGKAKEPGADPAKSVIIPKLDDSSKLPGQAPEGLKVKLSDASHLSKEASEAKTGAECGRQAEMDPILWYRQEAEPRMWTYVYPAKYSDIKSEDERWKEERDRKLKEERSRSKDSVPKEDGKESTSSDCKLPTSEESRLGSKEPRPSVHVPVSSPLTQHQSYIPYMHGYSYSQSYDPNHPSYRSMPAVMMQNYPGSYLPSSYSFSPYGSKVSGGEDADKARASPSVTCKSSSESKALDILQQHASHYKSKSPTISDKTSQERDRGGCGVVGGGGSCSSVGGASGGERSVDRPRTSPSQRLMSTHHHHHHLGYSLLPAQYNLPYAAGLSSTAIVASQQGSTPSLYPPPRR	C2H2 ZF	TRUE	FALSE
GHT00862	Not Applicable. No expert curation due to insufficient peak numbers	pTH14331	pTH6838	TET2	YWJ	DBDwLinker	IVT	G07	PE	4	FALSE	GHT-SELEX	Not Applicable	Codebook TF	GGSDFPSCRCVEQIIEKDEGPFYTHLGAGPNVAAIREIMEERFGQKGKAIRIERVIYTGKEGKSSQGCPIAKWVVRRSSSEEKLLCLVRERAGHTCEAAVIVILILVWEGIPLSLADKLYSELTETLRKYGTLTNRRCALNEERTCACQGLDPETCGASFSFGCSWSMYYNGCKFARSKIPRKFKLLGDDPKEEEKLESHLQNLSTLMAPTYKKLAPDAYNNQIEYEHRAPECRLGLKEGRPFSGVTACLDFCAHAHRDLHNMQNGSTLVCTLTREDNREFGGKPEDEQLHVLPLYKVSDVDEFGSVEAQEEKKRSGAIQVLSSFRRKVRMLAEPVKTCRQRKLEAKKAAAEKLSGGGGSGGGGSGGGGSDEVWSDSEQSFLDPDIGGVAVAPTHGSILIECAKRELHATTPLKNPNRNHPTRISLVFYQHKSMNEPKHGLALWEAKMAEKAREKEEECEKYG	Unknown	TRUE	FALSE
GHT00863	YWI_B_AffSeq_F01_ZNF532_DBD_2	pTH14087	pTH6838	ZNF532	YWI	DBD2	IVT	F01	PE	4	FALSE	GHT-SELEX	Not Applicable	Codebook TF	KEKLEKKSPSPVKKSMETKKVASPGWTCWECDCLFMQRDVYISHVRKEHGKQMKKHPCRQCDKSFSSSHSLCRHNRIKHKGIRKVYACSHCPDSRRTFTKRLMLEKHVQLMHGIKDPDLKEMTDATNEEETEIKEDTKVPSPKRKLEEPVLEFRPPRGAITQ	C2H2 ZF	TRUE	FALSE
GHT00864	Not Applicable. No expert curation due to insufficient peak numbers	pTH13195	#N/A	GFP	YWL	FL	Lysate	C7	PE	4	FALSE	GHT-SELEX	11096	Control, Negative	#N/A	GFP	#N/A	#N/A
GHT00865	YWK_D_AffSeq_F6_GTF2IRD2	pTH13812	pTH13195	GTF2IRD2	YWK	FL	Lysate	F6	PE	4	FALSE	GHT-SELEX	697	Codebook TF	MAQVAVSTLPVEEESSSETRMVVTFLVSALESMCKELAKSKAEVACIAVYETDVFVVGTERGCAFVNARTDFQKDFAKYCVAEGLCEVKPPCPVNGMQVHSGETEILRKAVEDYFCFCYGKALGTTVMVPVPYEKMLRDQSAVVVQGLPEGVAFQHPENYDLATLKWILENKAGISFIINRPFLGPESQLGGPGMVTDAERSIVSPSESCGPINVKTEPMEDSGISLKAEAVSVKKESEDPNYYQYNMQGSHPSSTSNEVIEMELPMEDSTPLVPSEEPNEDPEAEVKIEGNTNSSSVTNSAAGVEDLNIVQVTVPDNEKERLSSIEKIKQLREQVNDLFSRKFGEAIGVDFPVKVPYRKITFNPGCVVIDGMPPGVVFKAPGYLEISSMRRILEAAEFIKFTVIRPLPGLELSNVGKRKIDQEGRVFQEKWERAYFFVEVQNIPTCLICKQSMSVSKEYNLRRHYQTNHSKHYDQYMERMRDEKLHELKKGLRKYLLGSSDTECPEQKQVFANPSPTQKSPVQPVEDLAGNLWEKLREKIRSFVAYSIAIDEITDINNTTQLAIFIRGVDENFDVSEELLDTVPMTGTKSGNEIFSRVEKSLKNFCIDWSKLVSVASTGTPAMVDANNGLVTKLKSRVATFCKGAELKSICCIIHPESLCAQKLKMDHVMDVVVKSVNWICSRGLNHSEFTTLLYELDSQYGSLLYYTEIKWLSRGLVLKRFFESLEEIDSFMSSRGKPLPQLSSIDWIRDLAFLVDMTMHLNALNISLQGHSQIVTQMYDLIRAFLAKLCLWETHLTRNNLAHFPTLKLASRNESDGLNYIPKIAELQTEFQKRLSDFKLYESELTLFSSPFSTKIDSVHEELQMEVIDLQCNTVLKTKYDKVGIPEFYKYLWGSYPKYKHHCAKILSMFGSTYICEQLFSIMKLSKTKYCSQLKDSQWDSVLHIAT	GTF2I	TRUE	TRUE
GHT00866	YWK_B_AffSeq_G4_ZMAT1	pTH13658	pTH13195	ZMAT1	YWK	FL	Lysate	G4	PE	4	FALSE	GHT-SELEX	1302	Codebook TF	MESCSVTRLECSGAISAHCSLHLPGSSDSPASASQIAGTTDAIWNEQEKAELFTDKFCQVCGVMLQFESQRISHYEGEKHAQNVSFYFQMHGEQNEVPGKKMKMHVENFQVHRYEGVDKNKFCDLCNMMFSSPLIAQSHYVGKVHAKKLKQLMEEHDQASPSGFQPEMAFSMRTYVCHICSIAFTSLDMFRSHMQGSEHQIKESIVINLVKNSRKTQDSYQNECADYINVQKARGLEAKTCFRKMEESSLETRRYREVVDSRPRHRMFEQRLPFETFRTYAAPYNISQAMEKQLPHSKKTYDSFQDELEDYIKVQKARGLDPKTCFRKMRENSVDTHGYREMVDSGPRSRMCEQRFSHEASQTYQRPYHISPVESQLPQWLPTHSKRTYDSFQDELEDYIKVQKARGLEPKTCFRKIGDSSVETHRNREMVDVRPRHRMLEQKLPCETFQTYSGPYSISQVVENQLPHCLPAHDSKQRLDSISYCQLTRDCFPEKPVPLSLNQQENNSGSYSVESEVYKHLSSENNTADHQAGHKRKHQKRKRHLEEGKERPEKEQSKHKRKKSYEDTDLDKDKSIRQRKREEDRVKVSSGKLKHRKKKKSHDVPSEKEERKHRKEKKKSVEERTEEEMLWDESILGF	C2H2 ZF	TRUE	FALSE
GHT00867	Not Applicable. No expert curation due to insufficient peak numbers	pTH14326	pTH6838	SCMH1	YWJ	DBD	IVT	D07	PE	4	FALSE	GHT-SELEX	Not Applicable	Codebook TF	KRGPKPGSKRKPRTLLNPPPASPTTSTPEPDTSTVPQDAATIPSSAMQAPTVCIYLNKNGSTGPHLDKKKVQQLPDHFGPARASVVLQQAVQACIDCAYHQKTVFSFLKQGHGGEVISAVFDREQHTLNLPAVNSITYVLRFLEKLCHNLRSDNLFGNQPFTQTHLSLTAIEYSHSHDRYLPGETFVLGNSLARSLEPHSDSMDSASNP	Unknown	TRUE	FALSE
GHT00868	Not Applicable. No expert curation due to insufficient peak numbers	pTH14332	pTH6838	THYN1	YWF	FL	IVT	H08	PE	4	FALSE	GHT-SELEX	Not Applicable	Codebook TF	MSRPRKRLAGTSGSDKGLSGKRTKTENSGEALAKVEDSNPQKTSATKNCLKNLSSHWLMKSEPESRLEKGVDVKFSIEDLKAQPKQTTCWDGVRNYQARNFLRAMKLGEEAFFYHSNCKEPGIAGLMKIVKEAYPDHTQFEKNNPHYDPSSKEDNPKWSMVDVQFVRMMKRFIPLAELKSYHQAHKATGGPLKNMVLFTRQRLSIQPLTQEEFDFVLSLEEKEPS	Unknown	TRUE	FALSE
GHT00869	YWH_B_AffSeq_F01_SCML4_FL	pTH13921	pTH6838	SCML4	YWH	FL	IVT	F01	PE	4	FALSE	GHT-SELEX	Not Applicable	Codebook TF	MQSQRIPGRKRGRPSLHSTPMKMAVHNLYSASAGSLPAVKIPKKRGRKPGYKIKSRVLMTPLALSPPRSTPEPDLSSIPQDAATVPSLAAPQALTVCLYINKQANAGPYLERKKVQQLPEHFGPERPSAVLQQAVQACIDCAHQQKLVFSLVKQGYGGEMVSVSASFDGKQHLRSLPVVNSIGYVLRFLAKLCRSLLCDDLFSHQPFPRGCSASEKVQEKEEGRMESVKTVTTEEYLVNPVGMNRYSVDTSASTFNHRGSLHPSSSLYCKRQNSGDSHLGGGPAATAGGPRTSPMSSGGPSAPGLRPPASSPKRNTTSLEGNRCASSPSQDAQDARRPRSRNPSAWTVEDVVWFVKDADPQALGPHVELFRKHEIDGNALLLLKSDMVMKYLGLKLGPALKLCYHIDKLKQAKF	AT hook	TRUE	FALSE
GHT00870	YWL_B_AffSeq_B11_CENPX	pTH13854	pTH13195	CENPX	YWL	FL	Lysate	B11	PE	4	FALSE	GHT-SELEX	453	Codebook TF	MEGAGAGSGFRKELVSRLLHLHFKDDKTKVSGDALQLMVELLKVFVVGEPRAHAPSGHSIRNFAFFQRENQDVFSRFPQGPKLGSPEPVCQKQQSAACGRPRQKTRSVWTWTSWRRCFRSCSWTSRDLSRG	Unknown	TRUE	FALSE
GHT00871	Not Applicable. No expert curation due to insufficient peak numbers	pTH14344	pTH6838	THAP11	YWJ	FL	IVT	E08	PE	4	FALSE	GHT-SELEX	Not Applicable	Codebook TF	MPGFTCCVPGCYNNSHRDKALHFYTFPKDAELRRLWLKNVSRAGVSGCFSTFQPTTGHRLCSVHFQGGRKTYTVRVPTIFPLRGVNERKVARRPAGAAAARRRQQQQQQQQQQQQQQQQQQQQQQQQQQQQQSSPSASTAQTAQLQPNLVSASAAVLLTLQATVDSSQAPGSVQPAPITPTGEDVKPIDLTVQVEFAAAEGAAAAAAASELQAATAGLEAAECPMGPQLVVVGEEGFPDTGSDHSYSLSSGTTEEELLRKLNEQRDILALMEVKMKEMKGSIRHLRLTEAKLREELREKDRLLAMAVIRKKHGM	THAP finger	TRUE	FALSE
GHT00872	Not Applicable. No expert curation due to insufficient peak numbers	pTH14142	pTH6838	ZNF717	YWE	DBD1	IVT	G05	PE	4	FALSE	GHT-SELEX	Not Applicable	Codebook TF	MLFPIKPGETQSGEKPHVCDITRRSHRHHEHLTQHHKIQTLLQTFQCNEQGKTFNTEAMFFIHKRVHIVQTFGKYNEYEKACNNSAVIVQVITQVGQPTCCRKSDFTKHQQTHTGEKPYECVECEKPSISKSDLMLQCKMPTEEKPYACNWCEKLFSYKSSLIIHQRIHTGEKPYGCNECGKTFRRKSFLTLHERTHTGDKPYKCIECGKTFHCKSLLTLHHRTHSGEKPYQCSECGKTFSQKSYLTIHHRTHTGEKPYACDHCEEAFSHKSRLTVHQRTHTGEKPYECNECGKPFINKSNLRLHQRTHTGEKPYECNECGKTFHRKSFLTIHQWTHTGEKPYECNECGKTFRCKSFLTVHQRTHAGEKPYACNECGKTYSHKSYLTVHHRTHTGEKPYECNECGKSFHCKSFLTIHQRTHAGKKPYECNECEKTFINKLNLGIHKRTHTGERPYECNECGKTFRQKSNLSTHQGTHTGEKPYVCNECGKTFHRKSFLTIHQRTHTGKNRMDVMNVEKLFVRNHTLLYIRELTPGKSPMNVMNVENPFIRRQIFR	C2H2 ZF	TRUE	FALSE
GHT00873	YWI_B_AffSeq_B01_ZNF510_DBD	pTH14081	pTH6838	ZNF510	YWI	DBD	IVT	B01	PE	4	FALSE	GHT-SELEX	Not Applicable	Codebook TF	GNVCENSPFKINFEKTQTGEKFYEHNKNMKALNYNENLPKHPKFQTLEQAFECNKIGKAFNDKANCVKHNSSHTGETSSKDDEFRKNCDKKTLFDHRRTGTGKKHLHLNQCGKSFEKSTVEEYNKLNMGIKHYELNPSGNNFNRKAHLTDPQTAVIEENPLVSNDRTQTWVKSSEYHENKKSYQTSVHRVRRRSHSMMKPYKCNECGKSFCQKGHLIQHQRTHTGEKPFECSECGKTFSQKSHLSTHQRIHTAEKPYKCNECGKTFVQKSTLRGHQRIHTGEKPYECSECGKTFVQKSTLRDHHRIHTGEKSFQCNQCGKTFGQKSNLRIHQRTHTGEKTYQCNECEKSFWRKDHLIQHQKTHTGEKPFKCNECGKTFARTSTLRVHQRIHTGEKPFKCNECGKKFVRKAILSDHQRIHTGEKPFQCNKCGKTFGQKSNLRIHQRTHSGEKSYECNEYGKLCKKSTLSLYQKIQGEGNPY	C2H2 ZF	TRUE	TRUE
GHT00874	Not Applicable. No expert curation due to insufficient peak numbers	pTH14281	pTH6838	NFX1	YWF	DBD	IVT	H07	PE	4	FALSE	GHT-SELEX	Not Applicable	Codebook TF	WRCPACQNVSAHVPNTYTCFCGKVKNPEWSRNEIPHSCGEVCRKKQPGQDCPHSCNLLCHPGPCPPCPAFMTKTCECGRTRHTVRCGQAVSVHCSNPCENILNCGQHQCAELCHGGQCQPCQIILNQVCYCGSTSRDVLCGTDVGKSDGFGDFSCLKICGKDLKCGNHTCSQVCHPQPCQQCPRLPQLVRCCPCGQTPLSQLLELGSSSRKTCMDPVPSCGKVCGKPLPCGSLDFIHTCEKLCHEGDCGPCSRTSVISCRCSFRTKELPCTSLKSEDATFMCDKRCNKKRLCGRHKCNEICCVDKEHKCPLICGRKLRCGLHRCEEPCHRGNCQTCWQASFDELTCHCGASVIYPPVPCGTRPPECTQTCARVHECDHPVYHSCHSEEKCPPCTFLTQKWCMGKHEFRSNIPCHLVDISCGLPCSATLPCGMHKCQRLCHKGECLVDEPCKQPCTTPRADCGHPCMAPCHTSSPCPVTACKAKVELQCECGRRKEMVICSEASSTYQRIAAISMASKITDMQLGGSVEISKL	NFX	TRUE	FALSE
GHT00875	YWF_B_AffSeq_E04_ZNF516	pTH14082	pTH6838	ZNF516	YWF	DBD	IVT	E04	PE	4	FALSE	GHT-SELEX	Not Applicable	Codebook TF	MDRNREAEMELRRGPSPTRAGRGHEVDGDKATCHTCCICGKSFPFQSSLSQHMRKHTGEKPYKCPYCDHRASQKGNLKIHIRSHRTGTLIQGHEPEAGEAPLGEMRASEGLDACASPTKSASACNRLLNGASQADGARVLNGASQADSGRVLLRSSKKGAEGSACAPGEAKAAVQCSFCKSQFERKKDLELHVHQAHKPFKCRLCSYATLREESLLSHIERDHITAQGPGSGEACVENGKPELSPGEFPCEVCGQAFSQTWFLKAHMKKHRGSFDHGCHICGRRFKEPWFLKNHMKAHGPKTGSKNRPKSELDPIATINNVVQEEVIVAGLSLYEVCAKCGNLFTNLDSLNAHNAIHRRVEASRTRAPAEEGAEGPSDTKQFFLQCLNLRPSAAGDSCPGTQAGRRV	C2H2 ZF	TRUE	TRUE
GHT00876	YWK_D_AffSeq_G10_ZNF592	pTH13719	pTH13195	ZNF592	YWK	FL	Lysate	G10	PE	4	FALSE	GHT-SELEX	1212	Codebook TF	MGDMKTPDFDDLLAAFDIPDPTSLDAKEAIQTPSEENESPLKPPGICMDESVSLSHSGSAPDVPAVSVIVKNTSRQESFEAEKDHITPSLLHNGFRGSDLPPDPHNCGKFDSTFMNGDSARSFPGKLEPPKSEPLPTFNQFSPISSPEPEDPIKDNGFGIKPKHSDSYFPPPLGCGAVGGPVLEALAKFPVPELHMFDHFCKKEPKPEPLPLGSQQEHEQSGQNTVEPHKDPDATRFFGEALEFNSHPSNSIGESKGLARELGTCSSVPPRQRLKPAHSKLSSCVAALVALQAKRVASVTKEDQPGHTKDLSGPTKESSKGSPKMPKSPKSPRSPLEATRKSIKPSDSPRSICSDSSSKGSPSVAASSPPAIPKVRIKTIKTSSGEIKRTVTRILPDPDDPSKSPVGSPLGSAIAEAPSEMPGDEVPVEEHFPEAGTNSGSPQGARKGDESMTKASDSSSPSCSSGPRVPKGAAPGSQTGKKQQSTALQASTLAPANLLPKAVHLANLNLVPHSVAASVTAKSSVQRRSQPQLTQMSVPLVHQVKKAAPLIVEVFNKVLHSSNPVPLYAPNLSPPADSRIHVPASGYCCLECGDAFALEKSLSQHYGRRSVHIEVLCTLCSKTLLFFNKCSLLRHARDHKSKGLVMQCSQLLVKPISADQMFVSAPVNSTAPAAPAPSSSPKHGLTSGSASPPPPALPLYPDPVRLIRYSIKCLECHKQMRDYMVLAAHFQRTTEETEGLTCQVCQMLLPNQCSFCAHQRIHAHKSPYCCPECGVLCRSAYFQTHVKENCLHYARKVGYRCIHCGVVHLTLALLKSHIQERHCQVFHKCAFCPMAFKTASSTADHSATQHPTQPHRPSQLIYKCSCEMVFNKKRHIQQHFYQNVSKTQVGVFKCPECPLLFVQKPELMQHVKSTHGVPRNVDELSSLQSSADTSSSRPGSRVPTEPPATSVAARSSSLPSGRWGRPEAHRRVEARPRLRNTGWTCQECQEWVPDRESYVSHMKKSHGRTLKRYPCRQCEQSFHTPNSLRKHIRNNHDTVKKFYTCGYCTEDSPSFPRPSLLESHISLMHGIRNPDLSQTSKVKPPGGHSPQVNHLKRPVSGVGDAPGTSNGATVSSTKRHKSLFQCAKCSFATDSGLEFQSHIPQHQVDSSTAQCLLCGLCYTSASSLSRHLFIVHKVRDQEEEEEEEAAAAEMAVEVAEPEEGSGEEVPMETRENGLEECAGEPLSADPEARRLLGPAPEDDGGHNDHSQPQASQDQDSHTLSPQV	C2H2 ZF	TRUE	FALSE
GHT00877	Not Applicable. No expert curation due to insufficient peak numbers	pTH14258	pTH6838	MSANTD1	YWJ	FL	IVT	H02	PE	4	FALSE	GHT-SELEX	Not Applicable	Codebook TF	MVRGAGPGPSLSALSHPTGASGMAAAEGPGYLVSPQAEKHRRARNWTDAEMRGLMLVWEEFFDELKQTKRNAKVYEKMASKLFEMTGERRLGEEIKIKITNMTFQYRKLKCMTDSESAPPDWPYYLAIDGILAKVPESCDGKLPDSQPPGPSTSQTEASLSPPAKSTPLYFPYNQCSYEGRFEDDRSDSSSSLLSLKFRSEERPVKKRKVQSCHLQKKQLRLLEAMVEEQRRLSRAVEETCREVRRVLDQQHILQIQTAAQPIAHLHFLSVDVGQARLPVARAGR	MADF	TRUE	TRUE
GHT00878	Not Applicable. No expert curation due to insufficient peak numbers	pTH13823	pTH13195	ZHX3	YWL	FL	Lysate	F4	PE	4	FALSE	GHT-SELEX	522	Codebook TF	MASKRKSTTPCMIPVKTVVLQDASMEAQPAETLPEGPQQDLPPEASAASSEAAQNPSSTDGSTLANGHRSTLDGYLYSCKYCDFRSHDMTQFVGHMNSEHTDFNKDPTFVCSGCSFLAKTPEGLSLHNATCHSGEASFVWNVAKPDNHVVVEQSIPESTSTPDLAGEPSAEGADGQAEIIITKTPIMKIMKGKAEAKKIHTLKENVPSQPVGEALPKLSTGEMEVREGDHSFINGAVPVSQASASSAKNPHAANGPLIGTVPVLPAGIAQFLSLQQQPPVHAQHHVHQPLPTAKALPKVMIPLSSIPTYNAAMDSNSFLKNSFHKFPYPTKAELCYLTVVTKYPEEQLKIWFTAQRLKQGISWSPEEIEDARKKMFNTVIQSVPQPTITVLNTPLVASAGNVQHLIQAALPGHVVGQPEGTGGGLLVTQPLMANGLQATSSPLPLTVTSVPKQPGVAPINTVCSNTTSAVKVVNAAQSLLTACPSITSQAFLDASIYKNKKSHEQLSALKGSFCRNQFPGQSEVEHLTKVTGLSTREVRKWFSDRRYHCRNLKGSRAMIPGDHSSIIIDSVPEVSFSPSSKVPEVTCIPTTATLATHPSAKRQSWHQTPDFTPTKYKERAPEQLRALESSFAQNPLPLDEELDRLRSETKMTRREIDSWFSERRKKVNAEETKKAEENASQEEEEAAEDEGGEEDLASELRVSGENGSLEMPSSHILAERKVSPIKINLKNLRVTEANGRNEIPGLGACDPEDDESNKLAEQLPGKVSCKKTAQQRHLLRQLFVQTQWPSNQDYDSIMAQTGLPRPEVVRWFGDSRYALKNGQLKWYEDYKRGNFPPGLLVIAPGNRELLQDYYMTHKMLYEEDLQNLCDKTQMSSQQKQTEFDLINVKDWPVWETACHVEEPNPTLCCHMPFPCPAAGHLGELPESSQTAQSLPLPSACPPPSKQQARWGSHQFFLPQCRTFPLPSNG	Homeodomain	TRUE	FALSE
GHT00879	YWM_B_AffSeq_G3_BHLHA9-FL	UT380-023	pTH16505	BHLHA9	YWM	FL	eGFP_IVT	G3	PE	4	FALSE	GHT-SELEX	1086	Codebook TF	MLRGAPGLGLTARKGAEDSAEDLGGPCPEPGGDSGVLGANGASCSRGEAEEPAGRRRARPVRSKARRMAANVRERKRILDYNEAFNALRRALRHDLGGKRLSKIATLRRAIHRIAALSLVLRASPAPRGPCGHLECHGPAARGDTGDTGASPPPPAGPSLARPDAARPSVPSAPRCASCPPHAPLARPSAVAEGPGLAQASGGSWRRCPGASSAGPPPWPRGYLRSAPGMGHPRS	bHLH	TRUE	TRUE
GHT00880	YWP_B_AffSeq_H12_ZGPAT-DBD	UT380-271	pTH16505	ZGPAT	YWP	DBD	eGFP_IVT	H12	PE	3	FALSE	GHT-SELEX	Not Measured	Codebook TF	ELSGTKVSAPYYSSWGTLEYHNAMVVGTEEAEDGSAGVRVLYLYPTHKSLKPCPFFLEGKCRFKENCRFSHGQVVSLDELRPFQDPDLSSLQAGSACLAKHQDGLWHAARITDVDNGYYTVKF	CCCH ZF	TRUE	FALSE
GHT00881	Not Applicable. No expert curation due to insufficient peak numbers	pTH14277	pTH6838	TERF1	YWJ	FL	IVT	A04	PE	4	FALSE	GHT-SELEX	Not Applicable	Codebook TF	MAEDVSSAAPSPRGCADGRDADPTEEQMAETERNDEEQFECQELLECQVQVGAPEEEEEEEEDAGLVAEAEAVAAGWMLDFLCLSLCRAFRDGRSEDFRRTRNSAEAIIHGLSSLTACQLRTIYICQFLTRIAAGKTLDAQFENDERITPLESALMIWGSIEKEHDKLHEEIQNLIKIQAIAVCMENGNFKEAEEVFERIFGDPNSHMPFKSKLLMIISQKDTFHSFFQHFSYNHMMEKIKSYVNYVLSEKSSTFLMKAAAKVVESKRTRTITSQDKPSGNDVEMETEANLDTRKSVSDKQSAVTESSEGTVSLLRSHKNLFLSKLQHGTQQQDLNKKERRVGTPQSTKKKKESRRATESRIPVSKSQPVTPEKHRARKRQAWLWEEDKNLRSGVRKYGEGNWSKILLHYKFNNRTSVMLKDRWRTMKKLKLISSDSED	Myb/SANT	TRUE	TRUE
GHT00882	Not Applicable. No expert curation due to insufficient peak numbers	pTH14296	pTH6838	CSRNP3	YWJ	DBD	IVT	D05	PE	4	FALSE	GHT-SELEX	Not Applicable	Codebook TF	DDDIDLDNTEVDEYFFLQPLPTKKRRALLRASGVKKIDVEEKHELRAIRLSREDCGCDCRVFCDPDTCTCSLAGIKCQVDRMSFPCGCTKEGCSNTAGRIEFNPIRVRTHFLHTIMKLELEKNREQQIPTLNGCHSEISAHSSSMGPVAHSVEYSIADSFEIETEPQAAVLHLQ	Unknown	TRUE	FALSE
GHT00883	YWK_D_AffSeq_H4_ZNF229	pTH13670	pTH13195	ZNF229	YWK	FL	Lysate	H4	PE	4	FALSE	GHT-SELEX	504	Codebook TF	METLTSRHEKRALHSQASAISQDREEKIMSQEPLSFKDVAVVFTEEELELLDSTQRQLYQDVMQENFRNLLSVGERNPLGDKNGKDTEYIQDEELRFFSHKELSSCKIWEEVAGELPGSQDCRVNLQGKDFQFSEDAAPHQGWEGASTPCFPIENFLDSLQGDGLIGLENQQFPAWRAIRPIPIQGSWAKAFVNQLGDVQERCKNLDTEDTVYKCNWDDDSFCWISCHVDHRFPEIDKPCGCNKCRKDCIKNSVLHRINPGENGLKSNEYRNGFRDDADLPPHPRVPLKEKLCQYDEFSEGLRHSAHLNRHQRVPTGEKSVKSLERGRGVRQNTHIRNHPRAPVGDMPYRCDVCGKGFRYKSVLLIHQGVHTGRRPYKCEECGKAFGRSSNLLVHQRVHTGEKPYKCSECGKGFSYSSVLQVHQRLHTGEKPYTCSECGKGFCAKSALHKHQHIHPGEKPYSCGECGKGFSCSSHLSSHQKTHTGERPYQCDKCGKGFSHNSYLQAHQRVHMGQHLYKCNVCGKSFSYSSGLLMHQRLHTGEKPYKCECGKSFGRSSDLHIHQRVHTGEKPYKCSECGKGFRRNSDLHSHQRVHTGERPYVCDVCGKGFIYSSDLLIHQRVHTGEKPYKCAECGKGFSYSSGLLIHQRVHTGEKPYRCQECGKGFRCTSSLHKHQRVHTGKKPYTCDQCGKGFSYGSNLRTHQRLHTGEKPYTCCECGKGFRYGSGLLSHKRVHTGEKPYRCHVCGKGYSQSSHLQGHQRVHTGEKPYKCEECGKGFGRNSCLHVHQRVHTGEKPYTCGVCGKGFSYTSGLRNHQRVHLGENPYK	C2H2 ZF	TRUE	FALSE
GHT00884	Not Applicable. No expert curation due to insufficient peak numbers	pTH14001	pTH6838	ZBTB8B	YWH	FL	IVT	H06	PE	4	FALSE	GHT-SELEX	Not Applicable	Codebook TF	MEMQSYYAKLLGELNEQRKRDFFCDCSIIVEGRIFKAHRNILFANSGYFRALLIHYIQDSGRHSTASLDIVTSDAFSIILDFLYSGKLDLCGENVIEVMSAASYLQMNDVVNFCKTYIRSSLDICRKMEKEAAVAAAVAAAAAAAAAAAAAAAHQVDSESPSSGREGTSCGTKSLVSSPAEGEKSVECLRESPCGDCGDCHPLELVVRDSLGGGSADSNLSTPPKRIEPKVEFDADEVEVDVGEQLQQYAAPLNLAHVEEALPSGQAVDLAYSNYHVKQFLEALLRNSAAPSKDDADHHFSRSLEGRPEGAGVAMSSMMDVQADWYGEDSGDVLVVPIKLHKCPFCPYTAKQKGILKRHIRSHTGERPYPCETCGKRFTRQEHLRSHALSVHRSNRPIICKGCRRTFTSHLSQGLRRFGLCDSCTCVTDTPDDDDDLMPINLSLVEASSESQEKSDTDNDWPIYVESGEENDPAGDDSDDKPQIQPNLSDRETLT	C2H2 ZF	TRUE	TRUE
GHT00885	Not Applicable. No expert curation due to insufficient peak numbers	pTH14322	pTH6838	RBCK1	YWJ	FL	IVT	A07	PE	4	FALSE	GHT-SELEX	Not Applicable	Codebook TF	MDEKTKKAEEMALSLTRAVAGGDEQVAMKCAIWLAEQRVPLSVQLKPEVSPTQDIRLWVSVEDAQMHTVTIWLTVRPDMTVASLKDMVFLDYGFPPVLQQWVIGQRLARDQETLHSHGVRQNGDSAYLYLLSARNTSLNPQELQRERQLRMLEDLGFKDLTLQPRGPLEPGPPKPGVPQEPGRGQPDAVPEPPPVGWQCPGCTFINKPTRPGCEMCCRARPEAYQVPASYQPDEEERARLAGEEEALRQYQQRKQQQQEGNYLQHVQLDQRSLVLNTEPAECPVCYSVLAPGEAVVLRECLHTFCRECLQGTIRNSQEAEVSCPFIDNTYSCSGKLLEREIKALLTPEDYQRFLDLGISIAENRSAFSYHCKTPDCKGWCFFEDDVNEFTCPVCFHVNCLLCKAIHEQMNCKEYQEDLALRAQNDVAARQTTEMLKVMLQQGEAMRCPQCQIVVQKKDGCDWIRCTVCHTEICWVTKGPRWGPGGPGDTSGGCRCRVNGIPCHPSCQNCH	Unknown	TRUE	FALSE
GHT00886	YWQ_B_AffSeq_C12_THAP8-FL	UT380-221	pTH16505	THAP8	YWQ	FL	eGFP_IVT	C12	PE	3	FALSE	GHT-SELEX	Not Measured	Codebook TF	MPKYCRAPNCSNTAGRLGADNRPVSFYKFPLKDGPRLQAWLQHMGCEHWVPSCHQHLCSEHFTPSCFQWRWGVRYLRPDAVPSIFSRGPPAKSQRRTRSTQKPVSPPPPLQKNTPLPQSPAIPVSGPVRLVVLGPTSGSPKTVATMLLTPLAPAPTPERSQPEVPAQQAQTGLGPVLGALQRRVRRLQRCQERHQAQLQALERLAQQLHGESLLARARRGLQRLTTAQTLGPEESQTFTIICGGPDIAMVLAQDPAPATVDAKPELLDTRIPSA	THAP finger	TRUE	FALSE
GHT00887	YWK_D_AffSeq_H11_ZNF676	pTH13736	pTH13195	ZNF676	YWK	FL	Lysate	H11	PE	4	FALSE	GHT-SELEX	347	Codebook TF	MLENYRNLVFLGIAAFKPDLIIFLEQGKEPWNMKRHEMVEEPPVICSHFSQEFWPEQGIEDSFQKMILRRYDKCGHENLHLKISCTNVDECNVHKEGYNKLNQSLTTTQSKVFQCGKYANVFHKCSNSNRHKIRHTGEKGLKCKEYVRSFCMLSHLSQHERIYTRENSYKCEENGKAFNWSSTLTYYKSIHTGEKPYKCEECGKAFSKFSILTKHKVIHTGEKPYKCEECGKAFNRSSILTKHKIIHTGEKPYKCEECGKGFSSVSTLNTHKAIHAEEKPYKCEECGKASNSSSKLMEHKRIHTGEKPYKCEECGKAFSWSSSLTEHKRIHAGEKPYKCEECGKAFNRSSILTKHKIIHTGEKPYKCEGCGKAFSKVSTLNTHKAIHAEEKPYKCEECGKASNSSSKLMEHKRIHTGEKPYKCEECGKAFSWSSSLTEHKRIHAGEKPYKCEECGKAFTWSSSFTKHKRIHAAEKPYKCEECGKGFSTFSILTKHKIIHTGEKRYKCEECGKAFSWSSILTEHKIIHTGEKPYKCEECGKAFSRSSSLTRHKRIHTGEKPYKCEECGKAFKSSSTVSYHKKIHTGENP	C2H2 ZF	TRUE	TRUE
GHT00888	YWD_B_AffSeq_B03_ZFP3	pTH15836	pTH12027	ZFP3	YWD	FL	Lysate	B03	PE	4	FALSE	GHT-SELEX	653	Control, Schmitges 2016 ChIP	MGTENKEVIPKEEISEESEPHGSLLEKFPKVVYQGHEFGAGCEEDMLEGHSRESMEEVIEQMSPQERDFPSGLMIFKKSPSSEKDRENNESERGCSPSPNLVTHQGDTTEGVSAFATSGQNFLEILESNKTQRSSVGEKPHTCKECGKAFNQNSHLIQHMRVHSGEKPFECKECGKTFGTNSSLRRHLRIHAGEKPFACNECGKAFIQSSHLIHHHRIHTGERPYKCEECGKAFSQNSALILHQRIHTGEKPYECNECGKTFRVSSQLIQHQRIHTEERYHECNECGKAFKHSSGLIRHQKIHTGEKPYLCNECGKGFGQSSELIRHQRIHTGDKPYECNECGKTFGQNSEIIRHIRIHTGEKPYVCKECGKAFRGNSELLRHERIHTGEKPYECFECGKAFRRTSHLIVHQRIHTGEKPHQCNECARTFWDNSELLLHQKIHIGEKPYECSECEKTFSQHSQLIIHQRIHTGEKPYECQECQKTFSRSSHLLRHQSVHCME	C2H2 ZF	TRUE	TRUE
GHT00889	YWM_B_AffSeq_G12_ZNF841-DBD-1	UT380-481	pTH16505	ZNF841	YWM	FL	eGFP_IVT	G12	PE	4	FALSE	GHT-SELEX	880	Codebook TF	ERTVNNCFLASPLQRIFPGVQTNISRKYGNDFLQLSLPTQDEKTHIREKPYIGNECGKAFRVSSSLINHQMIHTTEKPYRCNESGKAFHRGSLLTVHQIVHTRGKPYQCDVCGRIFRQNSDLVNHRRSHTGDKPYICNECGKSFSKSSHLAVHQRIHTGEKPYKCNRCGKCFSQSSSLATHQTVHTGDKPYKCNECGKTFKRNSSLTAHHIIHAGKKPYTCDVCGKVFYQNSQLVRHQIIHTGETPYKCNECGKVFFQRSRLAGHRRIHTGEKPYKCNECGKVFSQHSHLAVHQRVHTGEKPYKCNECGKAFNWGSLLTVHQRIHTGEKPYKCNVCGKVFNYGGYLSVHMRCHTGEKPLHCNKCGMVFTYYSCLARHQRMHTGEKPYKCNVCGKVFIDSGNLSIHRRSHTGEKPFQCNECGKVFSYYSCLARHRKIHTGEKPYKCNDCGKAYTQRSSLTKHLVIHTGENPYHCNEFGEAFIQSSKLARYHRNPTGEKPHKCSECGRTFSHKTSLV	C2H2 ZF	TRUE	TRUE
GHT00890	YWS_B_AffSeq_C9_ZNF781-FL	UT380-465	pTH16505	ZNF781	YWS	FL	eGFP_IVT	C9	PE	3	FALSE	GHT-SELEX	1486	Codebook TF	MQRNAMYLKNVAETACNFQLTQYQISHANQKPYECQICGKPFRKRAHLTQHNRIHTGGKPYECKECGKVFICCSTLIQHKRTHTSEKPYECLECRKTFRRSAHLIRHQRIHTGEKPYKCKQCWKAFASVSDLIDIGKFTLMRDFTNVQNVGRHLTIAQLLFSIREFTLVRSPLNVRNVAKHSIIAQHLLNTRELILMRNLMNVRNVKRLLGKVHILLNIKEFILVRNHMSVSNVGRLSLVFLILIDIREFTLVKNPMNVKNVVELLTIVQLLFNTREFTLVRRLMNISSVGRFLSPVQHLFNIREHILMKNLMNVSNARRPSSIMHI	C2H2 ZF	TRUE	FALSE
GHT00891	Not Applicable. No expert curation due to insufficient peak numbers	pTH14265	pTH6838	SETDB2	YWJ	DBD	IVT	D03	PE	4	FALSE	GHT-SELEX	Not Applicable	Codebook TF	TFLTTENKEILSLEDKVVDFREKDSSSNLSYQSHDCSGACLMKMPLNLKGENPLQLPIKCHFQRRHAKTNSHSSALHVSYKTPCGRSLRNVEEVFRYLLETECNFLFTDNFSFNTYVQLARNYPKQKEVVSDVDISNGVESVPISFCNEIDSRKLPQFKYRKTVWPRAYNLTNFS	MBD	TRUE	FALSE
GHT00892	YWI_B_AffSeq_C02_ZNF569_DBD	pTH14092	pTH6838	ZNF569	YWI	DBD	IVT	C02	PE	4	FALSE	GHT-SELEX	Not Applicable	Codebook TF	NLYEYDLFGKCLEHNFDCHNNVKCLMRKEHCEYNEPVKSYGNSSSHFVITPFKCNHCGKGFNQTLDLIRHLRIHTGEKPYECSNCRKAFSHKEKLIKHYKIHSREQSYKCNECGKAFIKMSNLIRHQRIHTGEKPYACKECEKSFSQKSNLIDHEKIHTGEKPYECNECGKAFSQKQSLIAHQKVHTGEKPYACNECGKAFPRIASLALHMRSHTGEKPYKCDKCGKAFSQFSMLIIHVRIHTGEKPYECNECGKAFSQSSALTVHMRSHTGEKPYECKECRKAFSHKKNFITHQKIHTREKPYECNECGKAFIQMSNLVRHQRIHTGEKPYICKECGKAFSQKSNLIAHEKIHSGEKPYECNECGKAFSQKQNFITHQKVHTGEKPYDCNECGKAFSQIASLTLHLRSHTGEKPYECDKCGKAFSQCSLLNLHMRSHTGEKPYVCNECGKAFSQRTSLIVHMRGHTGEKPYECNKCGKAFSQSSSLTIHIRGHTGEKPFDCSKCGKAFSQISSLTLHMRKHTGEKPYHCIECGKAFSQKSHLVRHQRIHTH	C2H2 ZF	TRUE	FALSE
GHT00893	YWI_B_AffSeq_B06_ZNF706_FL	pTH14140	pTH6838	ZNF706	YWI	FL	IVT	B06	PE	4	FALSE	GHT-SELEX	Not Applicable	Codebook TF	MARGQQKIQSQQKNAKKQAGQKKKQGHDQKAAAKAALIYTCTVCRTQMPDPKTFKQHFESKHPKTPLPPELADVQA	C2H2 ZF	FALSE	FALSE
GHT00894	YWL_B_AffSeq_G6_CSRNP1	pTH13857	pTH13195	CSRNP1	YWL	FL	Lysate	G6	PE	4	FALSE	GHT-SELEX	460	Codebook TF	MTGLLKRKFDQLDEDNSSVSSSSSSSGCQSRSCSPSSSVSRAWDSEEEGPWDQMPLPDRDFCGPRSFTPLSILKRARRERPGRVAFDGITVFYFPRCQGFTSVPSRGGCTLGMALRHSACRRFSLAEFAQEQARARHEKLRQRLKEEKLEMLQWKLSAAGVPQAEAGLPPVVDAIDDASVEEDLAVAVAGGRLEEVSFLQPYPARRRRALLRASGVRRIDREEKRELQALRQSREDCGCHCDRICDPETCSCSLAGIKCQMDHTAFPCGCCREGCENPMGRVEFNQARVQTHFIHTLTRLQLEQEAESFRELEAPAQGSPPSPGEEALVPTFPLAKPPMNNELGDNSCSSDMTDSSTASSSASGTSEAPDCPTHPGLPGPGFQPGVDDDSLARILSFSDSDFGGEEEEEEEGSVGNLDNLSCFHPADIFGTSDPGGLASWTHSYSGCSFTSGVLDENANLDASCFLNGGLEGSREGSLPGTSVPPSMDAGRSSSVDLSLSSCDSFELLQALPDYSLGPHYTSQKVSDSLDNIEAPHFPLPGLSPPGDASSCFLESLMGFSEPAAEALDPFIDSQFEDTVPASLMEPVPV	Unknown	TRUE	FALSE
GHT00895	Not Applicable. No expert curation due to insufficient peak numbers	pTH14268	pTH6838	MTERF3	YWJ	FL	IVT	F03	PE	4	FALSE	GHT-SELEX	Not Applicable	Codebook TF	MALSAQQIPRWFNSVKLRSLINAAQLTKRFTRPARTLLHGFSAQPQISSDNCFLQWGFKTYRTSSLWNSSQSTSSSSQENNSAQSSLLPSMNEQSQKTQNISSFDSELFLEELDELPPLSPMQPISEEEAIQIIADPPLPPASFTLRDYVDHSETLQKLVLLGVDLSKIEKHPEAANLLLRLDFEKDIKQMLLFLKDVGIEDNQLGAFLTKNHAIFSEDLENLKTRVAYLHSKNFSKADVAQMVRKAPFLLNFSVERLDNRLGFFQKELELSVKKTRDLVVRLPRLLTGSLEPVKENMKVYRLELGFKHNEIQHMITRIPKMLTANKMKLTETFDFVHNVMSIPHHIIVKFPQVFNTRLFKVKERHLFLTYLGRAQYDPAKPNYISLDKLVSIPDEIFCEEIAKASVQDFEKFLKTL	mTERF	FALSE	FALSE
GHT00896	YWD_B_AffSeq_G03_PEG3	pTH13633	pTH13195	PEG3	YWD	FL	Lysate	G03	PE	4	FALSE	GHT-SELEX	459	Codebook TF	MLPPKHLSATKPKKSWAPNLYELDSDLTKEPDVIIGEGPTDSEFFHQRFRNLIYVEFVGPRKTLIKLRNLCLDWLQPETRTKEEIIELLVLEQYLTIIPEKLKPWVRAKKPENCEKLVTLLENYKEMYQPEDDNNSDVTSDDDMTRNRRESSPPHSVHSFSDRDWDRRGRSRDMEPRDRWSHTRNPRSRMPPRDLSLPVVAKTSFEMDREDDRDSRAYESRSQDAESYQNVVDLAEDRKPHNTIQDNMENYRKLLSLVQLAEDDGHSHMTQGHSSRSKRSAYPSTSRGLKTMPEAKKSTHRRGICEDESSHGVIMEKFIKDVSRSSKSGRARESSDRSQRFPRMSDDNWKDISLNKRESVIQQRVYEGNAFRGGFRFNSTLVSRKRVLERKRRYHFDTDGKGSIHDQKGCPRKKPFECGSEMRKAMSVSSLSSLSSPSFTESQPIDFGAMPYVCDECGRSFSVISEFVEHQIMHTRENLYEYGESFIHSVAVSEVQKSQVGGKRFECKDCGETFNKSAALAEHRKIHARGYLVECKNQECEEAFMPSPTFSELQKIYGKDKFYECRVCKETFLHSSALIEHQKIHFGDDKDNEREHERERERERGETFRPSPALNEFQKMYGKEKMYECKVCGETFLHSSSLKEHQKIHTRGNPFENKGKVCEETFIPGQSLKRRQKTYNKEKLCDFTDGRDAFMQSSELSEHQKIHSRKNLFEGRGYEKSVIHSGPFTESQKSHTITRPLESDEDEKAFTISSNPYENQKIPTKENVYEAKSYERSVIHSLASVEAQKSHSVAGPSKPKVMAESTIQSFDAINHQRVRAGGNTSEGREYSRSVIHSLVASKPPRSHNGNELVESNEKGESSIYISDLNDKRQKIPARENPCEGGSKNRNYEDSVIQSVFRAKPQKSVPGEGSGEFKKDGEFSVPSSNVREYQKARAKKKYIEHRSNETSVIHSLPFGEQTFRPRGMLYECQECGECFAHSSDLTEHQKIHDREKPSGSRNYEWSVIRSLAPTDPQTSYAQEQYAKEQARNKCKDFRQFFATSEDLNTNQKIYDQEKSHGEESQGENTDGEETHSEETHGQETIEDPVIQGSDMEDPQKDDPDDKIYECEDCGLGFVDLTDLTDHQKVHSRKCLVDSREYTHSVIHTHSISEYQRDYTGEQLYECPKCGESFIHSSFLFEHQRIHEQDQLYSMKGCDDGFIALLPMKPRRNRAAERNPALAGSAIRCLLCGQGFIHSSALNEHMRLHREDDLLEQSQMAEEAIIPGLALTEFQRSQTEERLFECAVCGESFVNPAELADHVTVHKNEPYEYGSSYTHTSFLTEPLKGAIPFYECKDCGKSFIHSTVLTKHKELHLEEEEEDEAAAAAAAAAQEVEANVHVPQVVLRIQGLNVEAAEPEVEAAEPEVEAAEPEVEAAEPNGEAEGPDGEAAEPIGEAGQPNGEAEQPNGDADEPDGAGIEDPEERAEEPEGKAEEPEGDADEPDGVGIEDPEEGEDQEIQVEEPYYDCHECTETFTSSTAFSEHLKTHASMIIFEPANAFGECSGYIERASTSTGGANQADEKYFKCDVCGQLFNDRLSLARHQNTHTG	C2H2 ZF	TRUE	FALSE
GHT00897	YWK_B_AffSeq_H12_PCGF2	pTH13872	pTH13195	PCGF2	YWK	FL	Lysate	H12	PE	4	FALSE	GHT-SELEX	2017	Codebook TF	MHRTTRIKITELNPHLMCALCGGYFIDATTIVECLHSFCKTCIVRYLETNKYCPMCDVQVHKTRPLLSIRSDKTLQDIVYKLVPGLFKDEMKRRRDFYAAYPLTEVPNGSNEDRGEVLEQEKGALSDDEIVSLSIEFYEGARDRDEKKGPLENGDGDKEKTGVRFLRCPAAMTVMHLAKFLRNKMDVPSKYKVEVLYEDEPLKEYYTLMDIAYIYPWRRNGPLPLKYRVQPACKRLTLATVPTPSEGTNTSGASECESVSDKAPSPATLPATSSSLPSPATPSHGSPSSHGPPATHPTSPTPPSTASGATTAANGGSLNCLQTPSSTSRGRKMTVNGAPVPPLT	Unknown	TRUE	FALSE
GHT00898	YWD_B_AffSeq_B06_ZNF347	pTH13683	pTH13195	ZNF347	YWD	FL	Lysate	B06	PE	4	FALSE	GHT-SELEX	461	Codebook TF	MALTQGQVTFRDVAIEFSQEEWTCLDPAQRTLYRDVMLENYRNLASLAGISCFDLSIISMLEQGKEPFTLESQVQIAGNPDGWEWIKAVITALSSEFVMKDLLHKGKSNTGEVFQTVMLERQESQDIEGCSFREVQKNTHGLEYQCRDAEGNYKGVLLTQEGNLTHGRDEHDKRDARNKLIKNQLGLSLQSHLPELQLFQYEGKIYECNQVEKSFNNNSSVSPPQQMPYNVKTHISKKYLKDFISSLLLTQGQKANNWGSPYKSNGCGMVFPQNSHLASHQRSHTKEKPYKCYECGKAFRTRSNLTTHQVIHTGEKRYKCNECGKVFSRNSQLSQHQKIHTGEKPYKCNECGKVFTQNSHLVRHRGIHTGEKPYKCNECGKAFRARSSLAIHQATHSGEKPYKCNECGKVFTQNSHLTNHWRIHTGEKPYKCNECGKAFGVRSSLAIHLVIHTGEKPYKCHECGKVFRRNSHLARHQLIHTGEKPYKCNECGKAFRAHSNLTTHQVIHTGEKPYKCNECGKVFTQNSHLANHQRIHTGVKPYMCNECGKAFSVYSSLTTHQVIHTGEKPYKCNECGKVFTQNSHLARHRGIHTGEKPYKCNECGKVFRHNSYLSRHQRIHTGEKPYKYNEYGKAFSEHSNLTTHQVIHTGEKPYKCNECGKVFTQNSHLARHRRVHTGGKPYQCNECGKAFSQTSKLARHQRVHTGEKPYECNQCGKAFSVRSSLTTHQAIHTGKKPYKCNECGKVFTQNSHLARHRGIHTGEKPYKCNECGKAFSQTSKLARHQRIHTGEKPYECGKPFSICSSLTTHQTIHTGGKPYKCNVWKVLKSEFKPCKPSQNS	C2H2 ZF	TRUE	TRUE
GHT00899	YWR_B_AffSeq_G5_ZNF385C-FL	UT380-336	pTH16505	ZNF385C	YWR	FL	eGFP_IVT	G5	PE	3	FALSE	GHT-SELEX	3312	Codebook TF	MKRPLSPPPPAEKETPISGAAECLPRPPEPPKPKRERKRPSYTLCDVCNIQLNSAAQAQVHCGGRAHQRRLRQLSLGKSPSGPAGPASGAPSPLLASLPLPTRPLQPPLDFKHLLAFHFNGAAPLSLFPNFSTMDPVQKAVISHTFGVPSPLKKKLFISCNICHLRFNSANQAEAHYKGHKHARKLKAVEAAKSKQRPHTQAQDGAVVSPIPTLASGAPGEPQSKAVPAAPPLGPPLQPPPTPDPTCREPAHSELLDAASSSSSSSCPPCSPEPGREAPGPEPAAAAVGSSMSGEGRSEKGHLYCPTCKVTVNSASQLQAHNTGAKHRWMMEGQRGAPRRSRGRPVSRGGAGHKAKRVTGGRGGRQGPSPAFHCALCQLQVNSETQLKQHMSSRRHKDRLAGKTPKPSSQHSKLQKHAALASKLALQKQLTKTLAARFLPSPLPTAATAICALPGPLALRPAPTAATTLFPAPILGPALFRTPAGAVRPATGPIVLAPY	C2H2 ZF	TRUE	FALSE
GHT00900	Not Applicable. No expert curation due to insufficient peak numbers	pTH14285	pTH6838	BRF2	YWF	FL	IVT	A08	PE	4	FALSE	GHT-SELEX	Not Applicable	Codebook TF	MPGRGRCPDCGSTELVEDSHYSQSQLVCSDCGCVVTEGVLTTTFSDEGNLREVTYSRSTGENEQVSRSQQRGLRRVRDLCRVLQLPPTFEDTAVAYYQQAYRHSGIRAARLQKKEVLVGCCVLITCRQHNWPLTMGAICTLLYADLDVFSSTYMQIVKLLGLDVPSLCLAELVKTYCSSFKLFQASPSVPAKYVEDKEKMLSRTMQLVELANETWLVTGRHPLPVITAATFLAWQSLQPADRLSCSLARFCKLANVDLPYPASSRLQELLAVLLRMAEQLAWLRVLRLDKRSVVKHIGDLLQHRQSLVRSAFRDGTAEVETREKEPPGWGQGQGEGEVGNNSLGLPQGKRPASPALLLPPCMLKSPKRICPVPPVSTVTGDENISDSEIEQYLRTPQEVRDFQRAQAARQAATSVPNPP	Unknown	TRUE	FALSE
GHT00901	YWM_B_AffSeq_E1_ADNP-DBD-2	UT380-005	pTH16505	ADNP	YWM	FL	eGFP_IVT	E1	PE	4	FALSE	GHT-SELEX	1030	Codebook TF	ANASSLSSGQLKSPSLSQSQASRVLGQSSSKPAAAATGPPPGNTSSTQKWKICTICNELFPENVYSVHFEKEHKAEKVPAVANYIMKIHNFTSKCLYCNRYLPTDTLLNHMLIHGLSCPYCRSTFNDVEKMAAHMRMVHIDEEMGPKTDSTLSFDLTLQQGSHTNIHLLVTTYNLRDAPAESVAYHAQNNPPVPPKPQPKVQEKADIPVKSSPQAAVPYKKDVGKTLCPLCFSILKGPISDALAHHLRERHQVIQTVHPVEKKLTYKCIHCLGVYTSNMTASTITLHLVHCRGVGKTQNGQDKTNAPSRLNQSPSLAPVKRTYEQMEFPLLKKRKLDDDSDSPSFFEEKPEEPVVLALDPKGHEDDSYEARKSFLTKYFNKQPYPTRREIEKLAASLWLWKSDIASHFSNKRKKCVRDCEKYKPGVLLGFNMKELNKVKHEMDFDAEWLFENHDEKDSRVNASKTADKKLNL	Homeodomain	TRUE	FALSE
GHT00902	YWJ_B_AffSeq_H03_MYSM1_DBD	pTH14275	pTH6838	MYSM1	YWJ	DBD	IVT	H03	PE	4	FALSE	GHT-SELEX	Not Applicable	Codebook TF	LEEEYYLSKKSQPEKVWLDQKEDDKKYMKSLQKTAKIMVHSPTKPASYSVKWTIEEKELFEQGLAKFGRRWTKISKLIGSRTVLQVKSYARQYFKNKVKCGLDKETPNQKTGHNLQVKNEDKGTKAWTPSCLRGRADPNLNAV	Myb/SANT	TRUE	TRUE
GHT00903	YWM_B_AffSeq_A7_CXXC4-FL	UT380-049	pTH16505	CXXC4	YWM	FL	eGFP_IVT	A7	PE	4	TRUE	GHT-SELEX	721	Codebook TF	MNTNVCVEPGPSPEAPGLPKESHLPEGALNSLVDYNSEMERYRSFATSFYKTNGGAFPQAAKIARITTPIFPSSAAAAAAAARIGMSPWNCDNAATAAAATAMLWGSGGGGGGGGGGGGGGGGGGGGGGGGGGGRKSSSAAASSSASSSSAILPAGGGGGGGGGGSRTSMHHRNDSQRLGKAGCPPEPSLQMANTNFLSTLSPEHCRPLAGECMNKLKCGAAEAEIMNLPERVGTFSAIPALGGISLPPGVIVMTALHSPAAASAAVTDSAFQIANLADCPQNHSSSSSSSSGGAGGANPAKKKRKRCGVCVPCKRLINCGVCSSCRNRKTGHQICKFRKCEELKKKPGTSLERTPVPSAEAFRWFF	CxxC	TRUE	TRUE
GHT00904	Not Applicable. No expert curation due to insufficient peak numbers	pTH13993	pTH6838	ZBTB40	YWH	DBD	IVT	C06	PE	4	FALSE	GHT-SELEX	Not Applicable	Codebook TF	FHLEANNKEDEKAAKEDSQPGEQNDQGETGSLPGQQEKEASASPDPAKKSFICKACDKSFHFYCRLKVHMKRCRVAKSKQVQCKECSETKDSKKELDKHQLEAHGAGGEPDAPKKKKKRLPVTCDLCGREFAHASGMQYHKLTEHFDEKPFSCEECGAKFAANSTLKNHLRLHTGDRPFMCKHCLMTFTQASALAYHTKKKHSEGKMYACQYCDAVFAQSIELSRHVRTHTGDKPYVCRDCGKGFRQANGLSIHLHTFHNIEDPYDCKKCRMSFPTLQDHRKHIHEVHSKEYHPCPTCGKIFSAPSMLERHVVTHVGGKPFSCGICNKAYQQLSGLWYHNRTHHPDVFAAQNHRSSKFSSLQCSSCDKTFPNTIEHKKHIKAEHADMKFHECDQCKELFPTPALLQVHVKCQHSGSQPFRCLYCAATFRFPGALQHHVTTEHFKQSETTFPCELCGELFTSQAQLDSHLESEHPKVMSTETQAAASQMAQVIQTPEPVAPTEQVITLEETQLAGSQVFVTLPD	C2H2 ZF	TRUE	TRUE
GHT00905	YWD_B_AffSeq_E11_ZBTB24	pTH14540	pTH13195	ZBTB24	YWD	FL	Lysate	E11	PE	4	FALSE	GHT-SELEX	390	Codebook TF	MAETSPEPSGQLVVHSDAHSDTVLASFEDQRKKGFLCDITLIVENVHFRAHKALLAASSEYFSMMFAEEGEIGQSIYMLEGMVADTFGILLEFIYTGYLHASEKSTEQILATAQFLKVYDLVKAYTDFQNNHSSPKPTTLNTAGAPVVVISNKKNDPPKRKRGRPKKVNTLQEEKSELAAEEEIQLRVNNSVQNRQNFVVKGDSGVLNEQIAAKEKEESEPTCEPSREEEMPVEKDENYDPKTEDGQASQSRYSKRRIWRSVKLKDYKLVGDQEDHGSAKRICGRRKRPGGPEARCKDCGKVFKYNHFLAIHQRSHTGERPFKCNECGKGFAQKHSLQVHTRMHTGERPYTCTVCSKALTTKHSLLEHMSLHSGQKSFTCDQCGKYFSQNRQLKSHYRVHTGHSLPECKDCHRKFMDVSQLKKHLRTHTGEKPFTCEICGKSFTAKSSLQTHIRIHRGEKPYSCGICGKSFSDSSAKRRHCILHTGKKPFSCPECNLQFARLDNLKAHLKIHSKEKHASDASSISGSSNTEEVRNILQLQPYQLSTSGEQEIQLLVTDSVHNINFMPGPSQGISIVTAESSQNMTADQAANLTLLTQQPEQLQNLILSAQQEQTEHIQSLNMIESQMGPSQTEPVHVITLSKETLEHLHAHQEQTEELHLATSTSDPAQHLQLTQEPGPPPPTHHVPQPTPLGQEQS	C2H2 ZF; AT hook	FALSE	FALSE
GHT00906	YWR_B_AffSeq_F3_ZNF280D-FL	UT380-315	pTH16505	ZNF280D	YWR	FL	eGFP_IVT	F3	PE	3	FALSE	GHT-SELEX	1142	Codebook TF	MGDNPFQPKSNSKMAELFMECEEEELEPWQKKVKEVEDDDDDEPIFVGEISSSKPAISNILNRVNPSSYSRGLKNGALSRGITAAFKPTSQHYTNPTSNPVPASPINFHPESRSSDSSVIVQPFSKPGYITNSSRVVSNKSSELLFDLTQDTGLSHYQGGPTLSMAGMSESSFLSKRPSTSEVNNVNPKKPKPSESVSGANSSAVLPSVKSPSVTSSQAMLAKGTNTSSNQSKNGTPFPRACPKCNIHFNLLDPLKNHMKYCCPDMINNFLGLAKTEFSSTVNKNTTIDSEKGKLIMLVNDFYYGKHEGDVQEEQKTHTTFKCFSCLKILKNNIRFMNHMKHHLELEKQSSESWENHTTCQHCYRQFPTPFQLQCHIESTHTPHEFSTICKICELSFETEHVLLQHMKDNHKPGEMPYVCQVCNYRSSSFSDVETHFRTSHENTKNLLCPFCLKVIKIATPYMHHYMKHQKKGIHRCTKCRLQFLTCKEKMDHKTQHHRTFIKPKQLEGLPPGTKVTIRASVGPLQSGASPTPSISASASTLQLSPPRTKNITAKNPAKSNTSKPNTVKSNASKPNTSKPNGSKSKYKPKISNMQKKQSTLASSNKKSKVNTALRNLRYRRGIHKCIECCSEIKDFANHFPTYVHCSFCRYNTSCSKAYVNHMMSFHSNRPSKRFCIFKKHSENLRGITLVCLNCDFLSDVSGLDNMATHLSQHKTHTCQVVMQKVSVCIPTSEHLSELKKEAPAKEQEPVSKEIARPNMAERETETSNSESKQDKAASSKEKNGCNANSFEGSSTTKSEESITVSDKENETCLADQETGSKNIVSCDSNIGADKVEKKKQIQHVCQEMELKMCQSSENIILSDQIKDHNSSEARFSSKNIKDLRLASDNVSIDQFLRKRHEPESVSSDVSEQGSIHLEPLTPSEVLEYEATEILQKGSGDPSAKTDEVVSDQTDDIPGGNNPSTTEATVDLEDEKERS	C2H2 ZF	TRUE	FALSE
GHT00907	Not Applicable. No expert curation due to insufficient peak numbers	pTH14096	pTH6838	ZNF578	YWE	FL	IVT	G04	PE	4	FALSE	GHT-SELEX	Not Applicable	Codebook TF	MLHEEAAQKRKGKEPGMALPQGRLTFRDVAIEFSLAEWKFLNPAQRALYREVMLENYRNLEAVDISSKRMMKEVLSTGQGNTEVIHTGMLQRHESYHTGDFCFQEIEKDIHDFEFQSQKDERNGHEASMPKIKELMGSTDRHDQRHAGNKPIKDQLGLSFHLHLPELHIFQPEEKIANQVEKSVNDASSISTSQRISCRPETHTPNNYGNNFFHSSLLTQKQEVHMREKSFQCNETGEAFNCSSFVRKHQIIHLGEKQYKFDICGKVFNEKRYLARHRRCHTSEKPYKCNECGKSFSYKSSLTCHRRCHTGEKPYKCNECGKSFSYKSSLTCHHRCHTGEKPYKCNECGKSFSYKSSLRCHRRLHTGIKPYKCNECGKMFGQNSTLVIHKAIHTGEKPYKCNECGKAFNQQSHLSRHHRLHTGEKPYKCNDCGKAFIHQSSLARHHRLHTGEKSYKCEECDRVFSQKSNLERHKIIHTGEKPYKCNECHKTFSHRSSLPCHRRLHSGEKPYKCNECGKTFNVQSHLSRHHRLHTGEKPYKCKVCDKAFMCHSYLANHTRIHSGEKPYKCNECGKAHNHLIDSSIKPCMSS	C2H2 ZF	TRUE	FALSE
GHT00908	YWQ_B_AffSeq_A12_ZFAT-DBD2	UT380-263	pTH16505	ZFAT	YWQ	DBD2	eGFP_IVT	A12	PE	3	FALSE	GHT-SELEX	Not Measured	Codebook TF	DTITHQPDSCKAAPEHRSGITAFMKVLNSLQKKQMNTSLCERIRKVYGDLECEYCGKLFWYQVHFDMHVRTHTREHLYYCSQCHYSSITKNCLKRHVIQKHSNILLKCPTDGCDYSTPDKYKLQAHLKVHTALDKRSYSCPVCEKSFSEDRLIKSHIKTNHPEVSMSTISEVLGRRVQLKGLIGKRAMKCPYCDFYFMKNGSDLQRHIWAHEGVKPFKCSLCEYATRSKSNLKAHMNRHSTEKTHLCDMCGKKFKSKGTLKSHKLLHTADGKQFKCTVCDYTAAQKPQLLRHMEQHVSFKPFRCAHCHYSCNISGSLKRHYNRKHPNEEYANVGTGELAAEVLIQQGGLKCPVCSFVYGTKWEFNRHLKNKHGLKVVEIDGDPKWETATEAPEEPSTQYLHITEAEEDVQGTQAAVAALQDL	C2H2 ZF	TRUE	TRUE
GHT00909	YWQ_B_AffSeq_D4_MSANTD4-FL	UT380-115	pTH16505	MSANTD4	YWQ	FL	eGFP_IVT	D4	PE	3	TRUE	GHT-SELEX	Not Measured	Codebook TF	MKQLKRKRKSNFSVQETQTLLKEITKRKEVIFSKQLNTTINVMKRMAWEEIAQCVNAVGEGEQRTGTEVKRRYLDWRALMKRKRMKANIKLVGSGFPLPSSDLDDSLTEEI	Myb/SANT	TRUE	FALSE
GHT00910	YWK_B_AffSeq_B6_ZUFSP	pTH13788	pTH13195	ZUP1	YWK	FL	Lysate	B6	PE	4	FALSE	GHT-SELEX	3433	Codebook TF	MLSCNICGETVTSEPDMKAHLIVHMESEIICPFCKLSGVNYDEMCFHIETAHFEQNTLERNFERINTVQYGTSDNKKDNTLQCGMEVNSSILSGCASNHPKNSAQNLTKDSTLKHEGFYSENLTESRKFLKSREKQSSLTEIKGSVYETTYSPPECPFCGKIEEHSEDMETHVKTKHANLLDIPLEDCDQPLYDCPMCGLICTNYHILQEHVDLHLEENSFQQGMDRVQCSGDLQLAHQLQQEEDRKRRSEESRQEIEEFQKLQRQYGLDNSGGYKQQQLRNMEIEVNRGRMPPSEFHRRKADMMESLALGFDDGKTKTSGIIEALHRYYQNAATDVRRVWLSSVVDHFHSSLGDKGWGCGYRNFQMLLSSLLQNDAYNDCLKGMLIPCIPKIQSMIEDAWKEGFDPQGASQLNNRLQGTKAWIGACEVYILLTSLRVKCHIVDFHKSTGPLGTHPRLFEWILNYYSSEGEGSPKVVCTSKPPIYLQHQGHSRTVIGIEEKKNRTLCLLILDPGCPSREMQKLLKQDIEASSLKQLRKSMGNLKHKQYQILAVEGALSLEEKLARRQASQVFTAEKIP	C2H2 ZF	TRUE	FALSE
GHT00911	Not Applicable. No expert curation due to insufficient peak numbers	pTH13862	pTH13195	DR1	YWN	FL	Lysate	G6	PE	4	FALSE	GHT-SELEX	1025	Codebook TF	MASSSGNDDDLTIPRAAINKMIKETLPNVRVANDARELVVNCCTEFIHLISSEANEICNKSEKKTISPEHVIQALESLGFGSYISEVKEVLQECKTVALKRRKASSRLENLGIPEEELLRQQQELFAKARQQQAELAQQEWLQMQQAAQQAQLAAASASASNQAGSSQDEEDDDDI	Unknown	TRUE	FALSE
GHT00912	YWM_B_AffSeq_E8_DZIP1-DBD	UT380-061	pTH16505	DZIP1	YWM	DBD	eGFP_IVT	E8	PE	4	FALSE	GHT-SELEX	1499	Codebook TF	RLRLSHCDGEQSKKLLTKQAGEIKTLKEECKRRKKMISTQQLMIEAKANYYQCHFCDKAFMNQAFLQSHIQRRHTEENSHFEYQKNAQIEKLRSEIVVLKEELQLTRSELEAAHHASAVRFSKEYEM	C2H2 ZF	TRUE	FALSE
GHT00913	YWS_B_AffSeq_F11_ZNF844-FL	UT380-485	pTH16505	ZNF844	YWS	FL	eGFP_IVT	F11	PE	3	FALSE	GHT-SELEX	1686	Codebook TF	MDLVAFEDVAVNFTQEEWSLLDPSQKNLYREVMQETLRNLASIGEKWKDQNIEDQYKNPRNNLRSLLGERVDENTEENHCGETSSQIPDDTLNKKTSPGVKSCESSVCGEVFVGHSSLNRHIRADTAHKPSEYQEYGQEPYKCQQRKKAFRCHPSFQMQEKAHTGEKLYDCKECGKTFISHSSIQRHMIMHNGDGTYKCKFCGKACPCLSIYLIHERVHTGEKPYKCKQCGKAFSYSTSLQIHERTHTGEKPYECKECGKAFGSPNSLYEHRRTHTGEKPYECKQCGKAFRWFHSFQIHERTHSEEKAYECTKCGKAFKCPSYLCRHEVTHSGKKPCECKQCGKALSYLNFQRHMKMHTRMRPYKCKTVEKPLILPVRFEDMKELTLERNLMNASTVVKPSIVPVPFTIMKGLTLERNPMNVSSVVKPSFLPLPFDIMKGLTLERNRMSVSNVGKPSDLPHTFKCMEGLTLKRNPMNVSSVVKPSFFPLPFDIMKGLTLERNPMSVSNVGKPSHLPHTFKCMKGLTLESNCMNLNNVKKPLDLSETFKFMKRHTLERNPIRNMEKHSTISLPFKYMQQCTEDRMPMNVKSVTKHSYLPRSFEYMQEHTLERNPMNVRNAEKRSIIFLLCVYTKGCTLERNHINVRIVGKHSVCLVPFVDIKGLTLE	C2H2 ZF	TRUE	FALSE
GHT00914	YWJ_B_AffSeq_F09_THAP9_DBD	pTH14356	pTH6838	THAP9	YWJ	DBD	IVT	F09	PE	4	FALSE	GHT-SELEX	Not Applicable	Codebook TF	MTRSCSAVGCSTRDTVLSRERGLSFHQFPTDTIQRSKWIRAVNRVDPRSKKIWIPGPGAILCSKHFQESDFESYGIRRKLKKGAVPSVSLYKIPQGVHLKGKARQKILKQPLPDNSQEVATEDHNYSLKTPLTIGAEKLAEVQQM	THAP finger	TRUE	FALSE
GHT00915	Not Applicable. No expert curation due to insufficient peak numbers	pTH14102	pTH6838	ZNF598	YWE	DBD	IVT	H04	PE	4	FALSE	GHT-SELEX	Not Applicable	Codebook TF	VCREELRQVVFGKKLPAFATIPIHQLQHEKKYDIYFADGKVYALYRQLLQHECPRCPELPPFSLFGDLEQHMRRQHELFCCRLCLQHLQIFTYERKWYSRKDLARHRMQGDPDDTSHRGHPLCKFCDERYLDNDELLKHLRRDHYFCHFCDSDGAQDYYSDYAYLREHFREKHFLCEEGRCSTEQFTHAFRTEIDLKAHRTACHSRSRAEARQNRHIDLQFSYAPRHSRRNEGVVGGEDYEEVDRYSRQGRVAR	C2H2 ZF	TRUE	FALSE
GHT00916	YWP_B_AffSeq_C7_SCML4-FL	UT380-184	pTH16505	SCML4	YWP	FL	eGFP_IVT	C7	PE	3	FALSE	GHT-SELEX	Not Measured	Codebook TF	MQSQRIPGRKRGRPSLHSTPMKMAVHNLYSASAGSLPAVKIPKKRGRKPGYKIKSRVLMTPLALSPPRSTPEPDLSSIPQDAATVPSLAAPQALTVCLYINKQANAGPYLERKKVQQLPEHFGPERPSAVLQQAVQACIDCAHQQKLVFSLVKQGYGGEMVSVSASFDGKQHLRSLPVVNSIGYVLRFLAKLCRSLLCDDLFSHQPFPRGCSASEKVQEKEEGRMESVKTVTTEEYLVNPVGMNRYSVDTSASTFNHRGSLHPSSSLYCKRQNSGDSHLGGGPAATAGGPRTSPMSSGGPSAPGLRPPASSPKRNTTSLEGNRCASSPSQDAQDARRPRSRNPSAWTVEDVVWFVKDADPQALGPHVELFRKHEIDGNALLLLKSDMVMKYLGLKLGPALKLCYHIDKLKQAKF	AT hook	TRUE	FALSE
GHT00917	YWR_B_AffSeq_G6_ZNF469-DBD	UT380-346	pTH16505	ZNF469	YWR	DBD	eGFP_IVT	G6	PE	3	FALSE	GHT-SELEX	3709	Codebook TF	DVSPEPPSLERERCDGGLPGNTHLLPLRATDFEVLSTKFEMQDLCFLGPFEDPVGLPGPSFLDFEGTASSQGPQSRRTEEAAGAGRAQGRGRPAKGRRASYKCKVCFQRFRSLGELDLHKLAHTPAPPPTCYMCVERRFGSRELLRGHLQERHAQSKAGPWACGMCLKEVADVWMYNEHLREHAVRFARRGQARRSLGDLPGGLEGSSAVAHLLNSITEPAPKHHRGKRSAGKAAGSPGDPWGQEGEAKKDSPGERAKPRARSTPSNPDGAATPDSASATALADAGSPGPPRTTPSPSPDPWAGGEPLLQATPVHEACKDPSRDCHHCGKRFPKPFKLQRHLAVHSPQRVYLCPRCPRVYPEHGELLAHLGGAHGLLERPELQHTPLYACELCATVMRIIKKSFACSSCNYTFAKKEQFDRHMNKHLRGGRQPFAFRGVRRPGAPGQKARALEGTLPSKRRRVAMPGSAPGPGEDR	C2H2 ZF	TRUE	FALSE
GHT00918	YWI_B_AffSeq_E06_ZNF726_DBD_1	pTH14147	pTH6838	ZNF726	YWI	DBD1	IVT	E06	PE	4	FALSE	GHT-SELEX	Not Applicable	Codebook TF	QKVILRRFEKCGHENLQLRKGCKSVDECKVHKEGYNGLNQCFTTTQGKASQCGKYLKVFYKFINLNRYKIRHTRKKPFKCKNCVKSFCMFSHKTQHKSIYTTEKSYKCKECGKTFNWSSTLTNHKKTHTEEKPYKCEEYGKAFNQSSNYTTHKVTHTGEKPYKCEECGKAFSQSSTLTIHKRIHTGEKPCKCEECGKAFSQPSALTIHKRMHIGEKPYKCEECGKAFVWSSTLTRHKRLHSGEKPYKCEECAKAFSQFGHLTTHRIIHTGEKPYKCEECGKAFIWPSTLTKHKRIHTGEKPYKCEECGKAFHRSSNLTKHKIIHTGEKPYKCEECGKAFIWSSNLTEHKKIHTREKPYKCEECSKAFSRSSALTTHKRMHTGEKPYKCEECGKAFSQSSTLTAHKIIHTGEKPYKCEECGKAFILSSTLS	C2H2 ZF	TRUE	TRUE
GHT00919	Not Applicable. No expert curation due to insufficient peak numbers	pTH14254	pTH6838	HSFX1	YWJ	FL	IVT	F02	PE	4	FALSE	GHT-SELEX	Not Applicable	Codebook TF	MEDKRSLSMARCEERNSRGQDHGLERVPFPPQLQSETYLHPADPSPAWDDPGSTGSPNLRLLTEEIAFQPLAEEASFRRPHPDGDVPPQGEDNLLSLPFPQKLWRLVSSNQFSSIWWDDSGACRVINQKLFEKEILKRDVAHKVFATTSIKSFFRQLNLYGFRKRRQCTFRTFTRIFSAKRLVSILNKLEFYCHPYFQRDSPHLLVRMKRRVGVKSAPRHQEEDKPEAAGSCLAPADTEQQDHTSPNENDQVTPQHREPAGPNTQIRSGSAPPATPVMVPDSAVASDNSPVTQPAGEWSEGSQAHVTPVAAVPGPAALPFLYVPGSPTQMNSYGPVVALPTASRSTLAMDTTGLPAPGMLPFCHLWVPVTLVAAGAAQPAASMVMFPHLPALHHHCPHSHRTSQYMPASDGPQAYPDYADQST	HSF	TRUE	FALSE
GHT00920	YWH_B_AffSeq_B08_ZNF160_DBD	pTH14020	pTH6838	ZNF160	YWH	DBD	IVT	B08	PE	4	FALSE	GHT-SELEX	Not Applicable	Codebook TF	NQVEKSTNNGSSVSPLQQIPSSVQTHRSKKYHELNHFSLLTQRRKANSCGKPYKCNECGKAFTQNSNLTSHRRIHSGEKPYKCSECGKTFTVRSNLTIHQVIHTGEKPYKCHECGKVFRHNSYLATHRRIHTGEKPYKCNECGKAFRGHSNLTTHQLIHTGEKPFKCNECGKLFTQNSHLISHWRIHTGEKPYKCNECGKAFSVRSSLAIHQTIHTGEKPYKCNECGKVFRYNSYLGRHRRVHTGEKPYKCNECGKAFSMHSNLATHQVIHTGTKPFKCNECSKVFTQNSQLANHRRIHTGEKPYKCNECGKAFSVRSSLTTHQAIHSGEKPYKCIECGKSFTQKSHLRSHRGIHSGEKPYKCNECGKVFAQTSQLARHWRVHTGEKPYKCNDCGRAFSDRSSLTFHQAIHTGEKPYKCHECGKVFRHNSYLATHRRIHTGEKPYKCNECGKAFSMHSNLTTHKVIHTGEKPYKCNQCGKVFTQNSHLANHQRTHTGEKPYRCNECGKAFSVRSSLTTHQAIHTGKKPYKCNECGKVFTQNAHLANHRRIHTGEKPYRCTECGKAFRVRSSLTTHMAIHTGEKRYKCNECGKVFRQSSNLASHHRMHTGEKPYK	C2H2 ZF	TRUE	FALSE
GHT00921	YWQ_B_AffSeq_C11_PA2G4-FL	UT380-139	pTH16505	PA2G4	YWQ	FL	eGFP_IVT	C11	PE	3	FALSE	GHT-SELEX	Not Measured	Codebook TF	MSGEDEQQEQTIAEDLVVTKYKMGGDIANRVLRSLVEASSSGVSVLSLCEKGDAMIMEETGKIFKKEKEMKKGIAFPTSISVNNCVCHFSPLKSDQDYILKEGDLVKIDLGVHVDGFIANVAHTFVVDVAQGTQVTGRKADVIKAAHLCAEAALRLVKPGNQNTQVTEAWNKVAHSFNCTPIEGMLSHQLKQHVIDGEKTIIQNPTDQQKKDHEKAEFEVHEVYAVDVLVSSGEGKAKDAGQRTTIYKRDPSKQYGLKMKTSRAFFSEVERRFDAMPFTLRAFEDEKKARMGVVECAKHELLQPFNVLYEKEGEFVAQFKFTVLLMPNGPMRITSGPFEPDLYKSEMEVQDAELKALLQSSASRKTQKKKKKKASKTAENATSGETLEENEAGD	Unknown	TRUE	FALSE
GHT00922	YWL_B_AffSeq_E2_NCOA1	pTH13606	pTH13195	NCOA1	YWL	FL	Lysate	E2	PE	4	FALSE	GHT-SELEX	866	Codebook TF	MSGLGDSSSDPANPDSHKRKGSPCDTLASSTEKRRREQENKYLEELAELLSANISDIDSLSVKPDKCKILKKTVDQIQLMKRMEQEKSTTDDDVQKSDISSSSQGVIEKESLGPLLLEALDGFFFVVNCEGRIVFVSENVTSYLGYNQEELMNTSVYSILHVGDHAEFVKNLLPKSLVNGVPWPQEATRRNSHTFNCRMLIHPPDEPGTENQEACQRYEVMQCFTVSQPKSIQEDGEDFQSCLICIARRLPRPPAITGVESFMTKQDTTGKIISIDTSSLRAAGRTGWEDLVRKCIYAFFQPQGREPSYARQLFQEVMTRGTASSPSYRFILNDGTMLSAHTKCKLCYPQSPDMQPFIMGIHIIDREHSGLSPQDDTNSGMSIPRVNPSVNPSISPAHGVARSSTLPPSNSNMVSTRINRQQSSDLHSSSHSNSSNSQGSFGCSPGSQIVANVALNQGQASSQSSNPSLNLNNSPMEGTGISLAQFMSPRRQVTSGLATRPRMPNNSFPPNISTLSSPVGMTSSACNNNNRSYSNIPVTSLQGMNEGPNNSVGFSASSPVLRQMSSQNSPSRLNIQPAKAESKDNKEIASILNEMIQSDNSSSDGKPLDSGLLHNNDRLSDGDSKYSQTSHKLVQLLTTTAEQQLRHADIDTSCKDVLSCTGTSNSASANSSGGSCPSSHSSLTERHKILHRLLQEGSPSDITTLSVEPDKKDSASTSVSVTGQVQGNSSIKLELDASKKKESKDHQLLRYLLDKDEKDLRSTPNLSLDDVKVKVEKKEQMDPCNTNPTPMTKPTPEEIKLEAQSQFTADLDQFDQLLPTLEKAAQLPGLCETDRMDGAVTSVTIKSEILPASLQSATARPTSRLNRLPELELEAIDNQFGQPGTGDQIPWTNNTVTAINQSKSEDQCISSQLDELLCPPTTVEGRNDEKALLEQLVSFLSGKDETELAELDRALGIDKLVQGGGLDVLSERFPPQQATPPLIMEERPNLYSQPYSSPSPTANLPSPFQGMVRQKPSLGTMPVQVTPPRGAFSPGMGMQPRQTLNRPPAAPNQLRLQLQQRLQGQQQLIHQNRQAILNQFAATAPVGINMRSGMQQQITPQPPLNAQMLAQRQRELYSQQHRQRQLIQQQRAMLMRQQSFGNNLPPSSGLPVQMGNPRLPQGAPQQFPYPPNYGTNPGTPPASTSPFSQLAANPEASLANRNSMVSRGMTGNIGGQFGTGINPQMQQNVFQYPGAGMVPQGEANFAPSLSPGSSMVPMPIPPPQSSLLQQTPPASGYQSPDMKAWQQGAIGNNNVFSQAVQNQPTPAQPGVYNNMSITVSMAGGNTNVQNMNPMMAQMQMSSLQMPGMNTVCPEQINDPALRHTGLYCNQLSSTDLLKTEADGTQQVQQVQVFADVQCTVNLVGGDPYLNQPGPLGTQKPTSGPQTPQAQQKSLLQQLLTE	bHLH	TRUE	FALSE
GHT00923	YWR_B_AffSeq_G11_ZNF592-DBD1	UT380-387	pTH16505	ZNF592	YWR	DBD1	eGFP_IVT	G11	PE	3	FALSE	GHT-SELEX	3176	Codebook TF	MFVSAPVNSTAPAAPAPSSSPKHGLTSGSASPPPPALPLYPDPVRLIRYSIKCLECHKQMRDYMVLAAHFQRTTEETEGLTCQVCQMLLPNQCSFCAHQRIHAHKSPYCCPECGVLCRSAYFQTHVKENCLHYARKVGYRCIHCGVVHLTLALLKSHIQERHCQVFHKCAFCPMAFKTASSTADHSATQHPTQPHRPSQLIYKCSCEMVFNKKRHIQQHFYQNVSKTQVGVFKCPECPLL	C2H2 ZF	TRUE	FALSE
GHT00924	YWH_B_AffSeq_G05_RLF_DBD_1	pTH13983	pTH6838	RLF	YWH	DBD1	IVT	G05	PE	4	FALSE	GHT-SELEX	Not Applicable	Codebook TF	DVLESFLSDYDEGKEDKQYRRRDLTDQHKEKRDKKPIGSSERYQRWLQYKFFCLLCKRECIEARILHHSKMHMEDGIYTCPVCIKKFKRKEMFVPHVMEHVKMPPSRRDRSKKKLLLKGSQKGICPKSPSAIPEQNHSLNDQAKGESHEYVTFSKLEDCHLQDRDLYPCPGTDCSRVFKQFKYLSVHLKAEHQNNDENAKHYLDMKNRREKCTYCRRHFMSAFHLREHEQVHCGPQPYMCVSIDCYARFGSVNELLNHKQKHDDLRYKCELNGCNIVFSDLGQLYHHEAQHFRDASYTCNFLGCKKFYYSKIEYQNHLSMHNVENSNGDIKKSVKLEESATGEKQDCINQPHLLNQTDKSHLPEDLFCAESANSQIDTETAENLKENSDSNSSDQLSHSSSASMNEELIDTLDHSETMQDVLLSNEKVFGPSSLKEKCSSMAVCFDGTKFTCGFDGCGSTYKNARGMQKHLRKVHPYHFKPKKIKTKDLFPSLGNEHNQTTEKLDAEPKPCSDTNSDSPDEGLDH	C2H2 ZF	TRUE	TRUE
GHT00925	YWL_B_AffSeq_G3_SAFB2	pTH13883	pTH13195	SAFB2	YWL	FL	Lysate	G3	PE	4	FALSE	GHT-SELEX	556	Codebook TF	MAETLPGSGDSGPGTASLGPGVAETGTRRLSELRVIDLRAELKKRNLDTGGNKSVLMERLKKAVKEEGQDPDEIGIELEATSKKSAKRCVKGLKMEEEGTEDNGLEDDSRDGQEDMEASLENLQNMGMMDMSVLDETEVANSSAPDFGEDGTDGLLDSFCDSKEYVAAQLRQLPAQPPEHAVDGEGFKNTLETSSLNFKVTPDIEESLLEPENEKILDILGETCKSEPVKEESSELEQPFAQDTSSVGPDRKLAEEEDLFDSAHPEEGDLDLASESTAHAQSSKADSLLAVVKREPAEQPGDGERTDCEPVGLEPAVEQSSAASELAEASSEELAEAPTEAPSPEARDSKEDGRKFDFDACNEVPPAPKESSTSEGADQKMSSFKEEKDIKPIIKDEKGRVGSGSGRNLWVSGLSSTTRATDLKNLFSKYGKVVGAKVVTNARSPGARCYGFVTMSTSDEATKCISHLHRTELHGRMISVEKAKNEPAGKKLSDRKECEVKKEKLSSVDRHHSVEIKIEKTVIKKEEKIEKKEEKKPEDIKKEEKDQDELKPGPTNRSRVTKSGSRGMERTVVMDKSKGEPVISVKTTSRSKERSSKSQDRKSESKEKRDILSFDKIKEQRERERQRQREREIRETERRREREQREREQRLEAFHERKEKARLQRERLQLECQRQRLERERMERERLERERMRVERERRKEQERIHREREELRRQQEQLRYEQERRPGRRPYDLDRRDDAYWPEGKRVAMEDRYRADFPRPDHRFHDFDHRDRGQYQDHAIDRREGSRPMMGDHRDGQHYGDDRHGHGGPPERHGRDSRDGWGGYGSDKRLSEGRGLPPPPRGGRDWGEHNQRLEEHQARAWQGAMDAGAASREHARWQGGERGLSGPSGPGHMASRGGVAGRGGFAQGGHSQGHVVPGGGLEGGGVASQDRGSRVPHPHPHPPPYPHFTRRY	Unknown	TRUE	FALSE
GHT00926	YWI_B_AffSeq_B02_ZNF568_DBD	pTH14091	pTH6838	ZNF568	YWI	DBD	IVT	B02	PE	4	FALSE	GHT-SELEX	Not Applicable	Codebook TF	SRQSFYDCDSLDKGLEHNLDLLRYEKGCVREKQSNEFGKPFYHCASYVVTPFKCNQCGQDFSHKFDLIRHERIHAGEKPYECKECGKAFSRKENLITHQKIHTGEKPYKCNECGKAFIQMSNLIRHHRIHTGEKPYACKDCWKAFSQKSNLIEHERIHTGEKPYECKECGKSFSQKQNLIEHEKIHTGEKPYACNECGRAFSRMSSVTLHMRSHTGEKPYKCNKCGKAFSQCSVFIIHMRSHTGEKPYVCSECGKAFSQSSSLTVHMRNHTAEKPYECKECGKAFSRKENLITHQKIHTGEKPYECSECGKAFIQMSNLIRHQRIHTGEKPYACTVCGKAFSQKSNLTEHEKIHTGEKPYHCNQCGKAFSQRQNLLEHEKIHTGEKPFKCNECGKAFSRISSLTLHVRSHTGEKPYECNKCGKAFSQCSLLIIHMRSHTGEKPFECNECGKAFSQRASLSIHKRGHTGERHQVY	C2H2 ZF	TRUE	FALSE
GHT00927	YWK_B_AffSeq_G2_ZNF507	pTH13704	pTH13195	ZNF507	YWK	FL	Lysate	G2	PE	4	FALSE	GHT-SELEX	4682	Codebook TF	MEESSSVAMLVPDIGEQEAILTAESIISPSLEIDEQRKTKPDPLIHVIQKLSKIVENEKSQKCLLIGKKRPRSSAATHSLETQELCEIPAKVIQSPAADTRRAEMSQTNFTPDTLAQNEGKAMSYQCSLCKFLSSSFSVLKDHIKQHGQQNEVILMCSECHITSRSQEELEAHVVNDHDNDANIHTQSKAQQCVSPSSSLCRKTTERNETIPDIPVSVDNLQTHTVQTASVAEMGRRKWYAYEQYGMYRCLFCSYTCGQQRMLKTHAWKHAGEVDCSYPIFENENEPLGLLDSSAAAAPGGVDAVVIAIGESELSIHNGPSVQVQICSSEQLSSSSPLEQSAERGVHLSQSVTLDPNEEEMLEVISDAEENLIPDSLLTSAQKIISSSPNKKGHVNVIVERLPSAEETLSQKRFLMNTEMEEGKDLSLTEAQIGREGMDDVYRADKCTVDIGGLIIGWSSSEKKDELMNKGLATDENAPPGRRRTNSESLRLHSLAAEALVTMPIRAAELTRANLGHYGDINLLDPDTSQRQVDSTLAAYSKMMSPLKNSSDGLTSLNQSNSTLVALPEGRQELSDGQVKTGISMSLLTVIEKLRERTDQNASDDDILKELQDNAQCQPNSDTSLSGNNVVEYIPNAERPYRCRLCHYTSGNKGYIKQHLRVHRQRQPYQCPICEHIADNSKDLESHMIHHCKTRIYQCKQCEESFHYKSQLRNHEREQHSLPDTLSIATSNEPRISSDTADGKCVQEGNKSSVQKQYRCDVCDYTSTTYVGVRNHRRIHNSDKPYRKEFRCSLCGYVCSHPPSLKSHMWKHASDQNYNYEQVNKAINDAISQSGRVLGKSPGKTQLKSSEESADPVTGSSENAVSSSELMSQTPSEVLGTNENEKLSPTSNTSYSLEKISSLAPPSMEYCVLLFCCCICGFESTSKENLLDHMKEHEGEIVNIILNKDHNTALNTN	C2H2 ZF	TRUE	FALSE
GHT00928	YWH_B_AffSeq_G09_ZNF292_DBD_1	pTH14042	pTH6838	ZNF292	YWH	DBD1	IVT	G09	PE	4	FALSE	GHT-SELEX	Not Applicable	Codebook TF	REIKQLRERGFISARFRNWQAYMQYCVLCDKEFLGHRIVRHAQKHYKDGIYSCPICAKNFNSKETFVPHVTLHVKQSSKERLAAMKPLRRLGRPPKITTTNENQKTNTVAKQEQRPIKKNSLYSTDFIVFNDNDGSDDENDDKDKSYEPEVIPVQKPVPVNEFNCPVTFCKKGFKYFKNLIAHVKGHKDNEDAKRFLEMQSKKVICQYCRRHFVSVTHLNDHLQMHCGSKPYICIQMKCKAGFNSYAELLTHRKEHQVFRAKCMFPKCGRIFSEAYLLYDHEAQHYNTYTCKFTGCGKVYRSQGELEKHLDDHSTPPEKVLPPEAQLNSSGDSIQPSEVNQNTAENIEKERSMLPSENNIENS	C2H2 ZF	TRUE	TRUE
GHT00929	Not Applicable. No expert curation due to insufficient peak numbers	pTH14320	pTH6838	PURG	YWF	FL	IVT	G08	PE	4	FALSE	GHT-SELEX	Not Applicable	Codebook TF	MERARRRGGGGGRGRGGKNVGGSGLSKSRLYPQAQHSHYPHYAASATPNQAGGAAEIQELASKRVDIQKKRFYLDVKQSSRGRFLKIAEVWIGRGRQDNIRKSKLTLSLSVAAELKDCLGDFIEHYAHLGLKGHRQEHGHSKEQGSRRRQKHSAPSPPVSVGSEEHPHSVLKTDYIERDNRKYYLDLKENQRGRFLRIRQTMMRGTGMIGYFGHSLGQEQTIVLPAQGMIEFRDALVQLIEDYGEGDIEERRGGDDDPLELPEGTSFRVDNKRFYFDVGSNKYGIFLKVSEVRPPYRNTITVPFKAWTRFGENFIKYEEEMRKICNSHKEKRMDGRKASGEEQECLD	Unknown	TRUE	FALSE
GHT00930	YWK_B_AffSeq_F8_MTERF2	pTH13834	pTH13195	MTERF2	YWK	FL	Lysate	F8	PE	4	FALSE	GHT-SELEX	506	Codebook TF	MLWKLLLRSQSCRLCSFRKMRSPPKYRPFLACFTYTTDKQSSKENTRTVEKLYKCSVDIRKIRRLKGWVLLEDETYVEEIANILQELGADETAVASILERCPEAIVCSPTAVNTQRKLWQLVCKNEEELIKLIEQFPESFFTIKDQENQKLNVQFFQELGLKNVVISRLLTAAPNVFHNPVEKNKQMVRILQESYLDVGGSEANMKVWLLKLLSQNPFILLNSPTAIKETLEFLQEQGFTSFEILQLLSKLKGFLFQLCPRSIQNSISFSKNAFKCTDHDLKQLVLKCPALLYYSVPVLEERMQGLLREGISIAQIRETPMVLELTPQIVQYRIRKLNSSGYRIKDGHLANLNGSKKEFEANFGKIQAKKVRPLFNPVAPLNVEE	mTERF	TRUE	FALSE
GHT00931	Not Applicable. No expert curation due to insufficient peak numbers	pTH14333	pTH6838	TMF1	YWJ	DBD	IVT	H07	PE	4	FALSE	GHT-SELEX	Not Applicable	Codebook TF	QPEALSEKEDVCKTVEFLNEKLEKREAQLLSLSKEKALLEEAFDNLKDEMFRVKEESSSISSLKDEFTQRIAEAEKKVQLACKERDAAKKEIKNIKEELATRLNSSETADLLKEKDEQIRGLMEEGEKLSKQQLHNSNIIKKLRAKDKENENMVAKLNKKVKELEEELQHLKQVLDGKEEVEKQHRENIKKLNSMVERQEKDLGRLQVDMDELEEKNRSIQAALDSAYKELTDLHKANAAKDSEAQEAALSREMKAKEELSAALEKAQEEARQQQETLAIQVGDLRLALQRTEQAAARKEDYLRHEIGELQQRLQEAENRNQELSQSVSSTTRPLLRQIENLQATLGSQTSSWEKLEKNLSDRLGESQTLLAAAVERERAATEELLANKIQMSSMESQNS	Unknown	TRUE	FALSE
GHT00932	Not Applicable. No expert curation due to insufficient peak numbers	pTH14132	pTH6838	ZNF696	YWI	FL	IVT	D05	PE	4	FALSE	GHT-SELEX	Not Applicable	Codebook TF	MEPGGEPTGAKESSTLMESLAAVKAAFLAQAPSGSRSAEVQAAQSTEPAAEAGAPEGEGHRGGPPRALGSLGLCENQEARERPGGSPRGPVTSEKTGGQSGLESDVPPNAGPGAEGGGSWKGRPFPCGACGRSFKCSSDAAKHRSIHSGEKPYECSDCGKAFIHSSHVVRHQRAHSGERPYACAECGKAFGQSFNLLRHQRVHTGEKPYACADCGKAFGQRSDAAKHRRTHTGERLYACGECGKRFLHSSNVVRHRRTHHGENPYECRECGQAFSQSSNLLQHQRVHTGERPFACQDCGRAFSRSSFLREHRRIHTGEKPHQCGHCGRAFRALSGFFRHQRLHTGEKPFRCTECGRAFRLSFHLIQHRRVHGAE	C2H2 ZF	TRUE	TRUE
GHT00933	Not Applicable. No expert curation due to insufficient peak numbers	pTH14335	pTH6838	RFX8	YWF	DBD	IVT	A09	PE	4	FALSE	GHT-SELEX	Not Applicable	Codebook TF	MYEIYVETCGQNTENQVNPATFGKCEDHSPMKTDPVGSPLSEFRRCPFLEQEQAKKYSCNMMAFLADEYCNYCRD	RFX	TRUE	FALSE
GHT00934	YWK_B_AffSeq_G5_ZNF385B	pTH13688	pTH13195	ZNF385B	YWK	FL	Lysate	G5	PE	4	FALSE	GHT-SELEX	1312	Codebook TF	MNMANFLRGFEEKGIKNDRPEDQLSKEKKKILFSFCEVCNIQLNSAAQAQVHSNGKSHRKRVKQLSDGQPPPPAQASPSSNSSTGSTCHTTTLPALVRTPTLMMQPSLDIKPFMSFPVDSSSAVGLFPNFNTMDPVQKAVINHTFGVSIPPKKKQVISCNVCQLRFNSDSQAEAHYKGSKHAKKVKALDATKNKPKMVPSKDSAKANPSCSITPITGNNSDKSEDKGKLKASSSSQPSSSESGSFLLKSGTTPLPPGAATSPSKSTNGAPGTVVESEEEKAKKLLYCSLCKVAVNSLSQLEAHNTGSKHKTMVEARNGAGPIKSYPRPGSRLKMQNGSKGSGLQNKTFHCEICDVHVNSEIQLKQHISSRRHKDRVAGKPLKPKYSPYNKLQRSPSILAAKLAFQKDMMKPLAPAFLSSPLAAAAAVSSALSLPPRPSASLFQAPAIPPALLRPGHGPIRATPASILFAPY	C2H2 ZF	TRUE	FALSE
GHT00935	YWN_B_AffSeq_H11_ZBTB8A-FL	pTH13651	pTH13195	ZBTB8A	YWN	FL	Lysate	H11	PE	4	TRUE	GHT-SELEX	1424	Codebook TF	MEISSHQSHLLQQLNEQRRQDVFCDCSILVEGKVFKAHRNVLFASSGYFKMLLSQNSKETSQPTTATFQAFSPDTFTVILDFVYSGKLSLTGQNVIEVMSAASFLQMTDVISVCKTFIKSSLDISEKEKDRYFSLSDKDANSNGVERSSFYSGGWQEGSSSPRSHLSPEQGTGIISGKSWNKYNYHPASQKNTQQPLAKHEPRKESIKKTKHLRLSQPSEVTHYKSSKREVRTSDSSSHVSQSEEQAQIDAEMDSTPVGYQYGQGSDVTSKSFPDDLPRMRFKCPYCTHVVKRKADLKRHLRCHTGERPYPCQACGKRFSRLDHLSSHFRTIHQACKLICRKCKRHVTDLTGQVVQEGTRRYRLCNECLAEFGIDSLPIDLEAEQHLMSPSDGDKDSRWHLSEDENRSYVEIVEDGSADLVIQQVDDSEEEEEKEIKPNIR	C2H2 ZF	TRUE	TRUE
GHT00936	Not Applicable. No expert curation due to insufficient peak numbers	pTH14012	pTH6838	ZMAT1	YWE	DBD	IVT	B03	PE	4	FALSE	GHT-SELEX	Not Applicable	Codebook TF	VTRLECSGAISAHCSLHLPGSSDSPASASQIAGTTDAIWNEQEKAELFTDKFCQVCGVMLQFESQRISHYEGEKHAQNVSFYFQMHGEQNEVPGKKMKMHVENFQVHRYEGVDKNKFCDLCNMMFSSPLIAQSHYVGKVHAKKLKQLMEEHDQASPSGFQPEMAFSMRTYVCHICSIAFTSLDMFRSHMQGSEHQIKESIVINLVKNSRKTQDSYQNECADYINVQKARGLEAKTCFRKMEESS	C2H2 ZF	TRUE	FALSE
GHT00937	YWD_B_AffSeq_E04_CCDC17	pTH13621	pTH13195	CCDC17	YWD	FL	Lysate	E04	PE	4	FALSE	GHT-SELEX	2026	Codebook TF	MDSHSGEPALLPCGTCDMVFRSSALLATHTQRFCIGHPTQEMTFGAQASVATEPQRAAVSSTSSLEASFLTPAVGFADPPPRTEEPLSGVKDRDEGLGPHHSSDLPPVSF	C2H2 ZF	FALSE	FALSE
GHT00938	YWS_B_AffSeq_E1_ZNF644-DBD	UT380-401	pTH16505	ZNF644	YWS	DBD	eGFP_IVT	E1	PE	3	FALSE	GHT-SELEX	1865	Codebook TF	FQHLIYNPDKCGEESSPVHTSTFLSNTLKKKCEESDSESPATFSTEEPSFYPCTKCNVNFREKKHLHRHMMYHLDGNSHFRHLNVPRPYACRECGRTFRDRNSLLKHMIIHQERRQKLMEEIRELKELQDEGRSARLQCPQCVFGTNCPKTFVQHAKTHEKDKRYYCCEECNFMAVTENELECHRGIAHGAVVKCPMVTSDIAQRKTQKKTFMKDSVVGSSKKSATYICKMCPFTTSAKSVLKKHTEYLHSSSCVDSFGSPLGLDKRKNDILEEPVDSDSTKTLTKQQSTTFPKNSALKQ	C2H2 ZF	TRUE	FALSE
GHT00939	Not Applicable. No expert curation due to insufficient peak numbers	pTH13961	pTH6838	EEA1	YWH	DBD	IVT	H03	PE	4	FALSE	GHT-SELEX	Not Applicable	Codebook TF	MLRRILQRTPGRVGSQGSDLDSSATPINTVDVNNESSSEGFICPQCMKSLGSADELFKHYEAVHDAGNDSGHGGESNLALKRDDVTLLRQEVQDLQASLKEEKWYSEELKKELEKYQGL	C2H2 ZF	FALSE	FALSE
GHT00940	Not Applicable. No expert curation due to insufficient peak numbers	pTH14337	pTH6838	SP110	YWJ	DBD	IVT	B08	PE	4	FALSE	GHT-SELEX	Not Applicable	Codebook TF	VMMRVQKARTKCARKSRLKEKKKEKDICSSSKRRFQKNIHRRGKPKSDTVDFHCSKLPVTCGEAKGILYKKKMKHGSSVKCIRNEDGTWLTPNEFEVEGKGRNAKNWKRNIRCEGMTLGELLKRKNSDECEVCCQGGQLLCCGTCPRVFHEDCHIPPVEAKRMLWSCTFCRMKRSSGS	SAND	TRUE	FALSE
GHT00941	YWS_B_AffSeq_F6_ZNF726-DBD1	UT380-443	pTH16505	ZNF726	YWS	DBD1	eGFP_IVT	F6	PE	3	FALSE	GHT-SELEX	2160	Codebook TF	QKVILRRFEKCGHENLQLRKGCKSVDECKVHKEGYNGLNQCFTTTQGKASQCGKYLKVFYKFINLNRYKIRHTRKKPFKCKNCVKSFCMFSHKTQHKSIYTTEKSYKCKECGKTFNWSSTLTNHKKTHTEEKPYKCEEYGKAFNQSSNYTTHKVTHTGEKPYKCEECGKAFSQSSTLTIHKRIHTGEKPCKCEECGKAFSQPSALTIHKRMHIGEKPYKCEECGKAFVWSSTLTRHKRLHSGEKPYKCEECAKAFSQFGHLTTHRIIHTGEKPYKCEECGKAFIWPSTLTKHKRIHTGEKPYKCEECGKAFHRSSNLTKHKIIHTGEKPYKCEECGKAFIWSSNLTEHKKIHTREKPYKCEECSKAFSRSSALTTHKRMHTGEKPYKCEECGKAFSQSSTLTAHKIIHTGEKPYKCEECGKAFILSSTLS	C2H2 ZF	TRUE	TRUE
GHT00942	Not Applicable. No expert curation due to insufficient peak numbers	pTH14009	pTH6838	ZFPM2	YWF	DBD	IVT	H02	PE	4	FALSE	GHT-SELEX	Not Applicable	Codebook TF	VDFDSRLQAASQMTLTEGMYPARLLDSIQLLPQQAAMASILPTAIVNKDIFPCKSCGIWYRSERNLQAHLMYYCSGRQREAAPVSEENEDSAHQISSLCPFPQCTKSFSNARALEMHLNSHSGVKMEEFLPPGASLKCTVCSYTADSVINFHQHLFSHLTQAAFRCNHCHFGFQTQRELLQHQELHVPSGKLPRESDMEHSPSATEDSLQPATDLLTRSELPQSQKAMQTKDASSD	C2H2 ZF	TRUE	FALSE
GHT00943	Not Applicable. No expert curation due to insufficient peak numbers	pTH13958	pTH6838	CPXCR1	YWH	FL	IVT	F03	PE	4	FALSE	GHT-SELEX	Not Applicable	Codebook TF	MSYPTKEGSDTAGNAHKNSENEPPNDCSTDIESPSADPNMIYQVETNPINREPGTATSQEDVVPQAAENSELETEIQKDQREEDLKEELLLLQTPIPRKLVSHKPLNDRSRSHSGKVEMKANNFPINHKTRFRLSTSWRVPFINSHEIRSMILHLLCDRYFSQAAGCQNTMWVKRKYIACLYHPNSFTHHERAITFRRPSRVHYYRPLTERMTSGKFCKSTDTKGKCRFRAIVRSVLFVSQIQIESIFNIKGFVDILTYIHTMNVMITNTNNGWKYFCPICGRLFNTYSELRQHSCSSSGN	C2H2 ZF	TRUE	TRUE
GHT00944	Not Applicable. No expert curation due to insufficient peak numbers	pTH14315	pTH6838	PHF19	YWF	DBD	IVT	F08	PE	4	FALSE	GHT-SELEX	Not Applicable	Codebook TF	YCGGPGEWYLRMLQCYRCRQWFHEACTQCLNEPMMFGDRFYLFFCSVCNQGPEYIERLPLRWVDVVHLALYNLGVQSKKKYFDFEEILAFVNHHWELLQLGKLTSTPVTDRGPHLLNALNSYKSRFLCGKEIKKKKCIFRLRIRVPPNPPGKLLPDKGLLPNENSASSELRKRGKSKPGLLPHEFQQQKRRVYRRKRS	Unknown	TRUE	FALSE
GHT00945	Not Applicable. No expert curation due to insufficient peak numbers	pTH14287	pTH6838	CENPS	YWJ	FL	IVT	F04	PE	4	FALSE	GHT-SELEX	Not Applicable	Codebook TF	MEEEAETEEQQRFSYQQRLKAAVHYTVGCLCEEVALDKEMQFSKQTIAAISELTFRQCENFAKDLEMFARHAKRTTINTEDVKLLARRSNSLLKYITDKSEEIAQINLERKAQKKKKSEDGSKNSRQPAEAGVVESEN	Unknown	TRUE	FALSE
GHT00946	YWK_B_AffSeq_D8_FAM170A	pTH13626	pTH13195	FAM170A	YWK	FL	Lysate	D8	PE	4	FALSE	GHT-SELEX	8072	Codebook TF	MKRRQKRKHLENEESQETAEKGGGMSKSQEDALQPGSTRVAKGWSQGVGEVTSTSEYCSCVSSSRKLIHSGIQRIHRDSPQPQSPLAQVQERGETPPRSQHVSLSSYSSYKTCVSSLCVNKEERGMKIYYMQVQMNKGVAVSWETEETLESLEKQPRMEEVTLSEVVRVGTPPSDVSTRNLLSDSEPSGEEKEHEERTESDSLPGSPTVEDTPRAKTPDWLVTMENGFRCMACCRVFTTMEALQEHVQFGIREGFSCHVFHLTMAQLTGNMESESTQDEQEEENGNEKEEEEKPEAKEEEGQPTEEDLGLRRSWSQCPGCVFHSPKDRNS	C2H2 ZF	TRUE	FALSE
GHT00947	YWN_B_AffSeq_A1_ZBED5-FL	pTH13603	pTH13195	ZBED5	YWN	FL	Lysate	A1	PE	4	FALSE	GHT-SELEX	697	Codebook TF	MIAPLLCILSYNFNTFAILNVYSKLTMFCTTNSLPMDLLLKQGSLKQEVESFCYQIVSESNDQKVGILQSEDKQLQPSVSKKSEGELSRVKFISNSNKITFSKKPKRRKYDESYLSFGFTYFGNRDAPHAQCVLCKKILSNSSLAPSKLRRHLETKHAAYKDKDISFFKQHLDSPENNKPPTPKIVNTDNESATEASYNVSYHIALSGEAHTIGELLIKPCAKDVVMRMFDEQYSKKIDAVQLSNSTVARRIKDLAADIEEELVCRLKICDGFSLQLDESADVSGLAVLLVFVRYRFNKSIEEDLLLCESLQSNATGEEIFNCINSFMQKHEIEWEKCVDVCSDASRAVDGKIAEAVTLIKYVAPESTSSHCLLYRHALAVKIMPTSLKNVLDQAVQIINYIKARPHQSRLLKILCEEMGAQHTALLLNTEVRWLSRGKVLVRLFELRRELLVFMDSAFRLSDCLTNSSWLLRLAYLADIFTKLNEVNLSMQGKNVTVFTVFDKMSSLLRKLEFWASSVEEENFDCFPTLSDFLTEINSTVDKDICSAIVQHLRGLRATLLKYFPVTNDNNAWVRNPFTVTVKPASLVARDYESLIDLTSDSQVKQNFSELSLNDFWSSLIQEYPSIARRAVRVLLPFATMHLCETGFSYYAATKTKYRKRLDAAPHMRIRLSNITPNIKRICDKKTQKHCSH	BED ZF	TRUE	TRUE
GHT00948	Not Applicable. No expert curation due to insufficient peak numbers	pTH14169	pTH6838	ZNF813	YWF	DBD	IVT	D06	PE	4	FALSE	GHT-SELEX	Not Applicable	Codebook TF	LGSSFHSHLPELHMFQTQGKIGNQVEKSINDASSISTSQRISCRPKTHISNNYGNNFRNSSLLTQKQEVHMREKSFQCNESGKAFNYSSLLRKHQIIHLGEKQYKCDVCGKVFNRKRNLVCHRRCHTGEKPYRCNECGKTFSQTYSLTCHRRLHTGEKPYKCEECDKAFSFKSNLKRHRRIHAGEKPYKCNECGKTFSQTSSLTCHRRLHTGEKPFKCNECGKTFSRKSSLTCHHRLHTGEKPYKCNECGKTFSQELTLKCHRRLHTGEKPYKCNECGKVFNKKANLARHHRLHSGEKPYKCTECVKTFSRNSALVIHKAIHIGEKRYKCNECGKTFSRISALVIHTAIHTGEKPYKCNECGKGFNRKTHLACHHRLHTGEKPYKCNECGKVFNRKTHLAHHHRLHTGDKPYKCNECGKVFNQKAHLARHHRLHTGEKPYKCNECGKVFNQKANLARHHRLHTGEKPYKFNECGKAFN	C2H2 ZF	FALSE	FALSE
GHT00949	YWM_B_AffSeq_C2_AKAP8-FL	UT380-011	pTH16505	AKAP8	YWM	FL	eGFP_IVT	C2	PE	4	FALSE	GHT-SELEX	1202	Codebook TF	MDQGYGGYGAWSAGPANTQGAYGTGVASWQGYENYNYYGAQNTSVTTGATYSYGPASWEAAKANDGGLAAGAPAMHMASYGPEPCTDNSDSLIAKINQRLDMMSKEGGRGGSGGGGEGIQDRESSFRFQPFESYDSRPCLPEHNPYRPSYSYDYEFDLGSDRNGSFGGQYSECRDPARERGSLDGFMRGRGQGRFQDRSNPGTFMRSDPFVPPAASSEPLSTPWNELNYVGGRGLGGPSPSRPPPSLFSQSMAPDYGVMGMQGAGGYDSTMPYGCGRSQPRMRDRDRPKRRGFDRFGPDGTGRKRKQFQLYEEPDTKLARVDSEGDFSENDDAAGDFRSGDEEFKGEDELCDSGRQRGEKEDEDEDVKKRREKQRRRDRTRDRAADRIQFACSVCKFRSFDDEEIQKHLQSKFHKETLRFISTKLPDKTVEFLQEYIVNRNKKIEKRRQELMEKETAKPKPDPFKGIGQEHFFKKIEAAHCLACDMLIPAQPQLLQRHLHSVDHNHNRRLAAEQFKKTSLHVAKSVLNNRHIVKMLEKYLKGEDPFTSETVDPEMEGDDNLGGEDKKETPEEVAADVLAEVITAAVRAVDGEGAPAPESSGEPAEDEGPTDTAEAGSDPQAEQLLEEQVPCGTAHEKGVPKARSEAAEAGNGAETMAAEAESAQTRVAPAPAAADAEVEQTDAESKDAVPTE	C2H2 ZF	TRUE	FALSE
GHT00950	YWR_B_AffSeq_D3_ZNF280B-FL	UT380-313	pTH16505	ZNF280B	YWR	FL	eGFP_IVT	D3	PE	3	FALSE	GHT-SELEX	3150	Codebook TF	MEQSCEEEKEPEPQKNIQETKQVDDEDAELIFVGVEHVNEDAELIFVGVTSNSKPVVSNILNRVTPGSWSRRKKYDHLRKDTARKLQPKSHETVTSEAVTVLPASQLESRSTDSPIIIEPLSKPDYRNSSPQVVPNNSSELPSPLITFTDSLHHPVSTALSVGGINESPRVSKQLSTFEVNSINPKRAKLRDGIIEGNSSASFPSDTFHTMNTQQSTPSNNVHTSLSHVQNGAPFPAAFPKDNIHFKPINTNLDRANELAKTDILSLTSQNKTFDPKKENPIVLLSDFYYGQHKGEGQPEQKTHTTFKCLSCVKVLKNVKFMNHVKHHLEFEKQRNDSWENHTTCQHCHRQFPTPFQLQCHIENVHTAQEPSTVCKICELSFETDQVLLQHMKDHHKPGEMPYVCQVCHYRSSVFADVETHFRTCHENTKNLLCPFCLKIFKTATPYMCHYRGHWGKSAHQCSKCRLQFLTFKEKMEHKTQCHQMFKKPKQLEGLPPETKVTIQVSLEPLQPGSVDVASITVSTSDSEPSLPRSKSKISKKSH	C2H2 ZF	TRUE	FALSE
GHT00951	YWH_B_AffSeq_B10_ZNF335_DBD_1	pTH14047	pTH6838	ZNF335	YWH	DBD1	IVT	B10	PE	4	FALSE	GHT-SELEX	Not Applicable	Codebook TF	FLGKKYRKYYYKSPKPLLRPFLCRICGSRFLSHEDLRFHVNSHEAGDPQLFKCLQCSYRSRRWSSLKEHMFNHVGSKPYKCDECSYTSVYRKDVIRHAAVHSRDRKKRPDPTPKLSSFPCPVCGRVYPMQKRLTQHMKTHSTEKPHMCDKCGKSFKKRYTFKMHLLTHIQAVANRRFKCEFCEFVCEDKKALLNHQLSHVSDKPFKCSFCPYRTFREDFLLSHVAVKHTGAKPFACEYCHFSTRHKKNLRLHVRCRHASSFEEWGRRHPEEPPSRRRPFFSLQQIEELKQQHSAAPGPPPSSPG	C2H2 ZF	TRUE	TRUE
GHT00952	YWD_B_AffSeq_B02_PHF21A	pTH13594	pTH13195	PHF21A	YWD	FL	Lysate	B02	PE	4	FALSE	GHT-SELEX	877	Codebook TF	MELQTLQEALKVEIQVHQKLVAQMKQDPQNADLKKQLHELQAKITALSEKQKRVVEQLRKNLIVKQEQPDKFQIQPLPQSENKLQTAQQQPLQQLQQQQQYHHHHAQQSAAASPNLTASQKTVTTASMITTKTLPLVLKAATATMPASVVGQRPTIAMVTAINSQKAVLSTDVQNTPVNLQTSSKVTGPGAEAVQIVAKNTVTLVQATPPQPIKVPQFIPPPRLTPRPNFLPQVRPKPVAQNNIPIAPAPPPMLAAPQLIQRPVMLTKFTPTTLPTSQNSIHPVRVVNGQTATIAKTFPMAQLTSIVIATPGTRLAGPQTVQLSKPSLEKQTVKSHTETDEKQTESRTITPPAAPKPKREENPQKLAFMVSLGLVTHDHLEEIQSKRQERKRRTTANPVYSGAVFEPERKKSAVTYLNSTMHPGTRKRGRPPKYNAVLGFGALTPTSPQSSHPDSPENEKTETTFTFPAPVQPVSLPSPTSTDGDIHEDFCSVCRKSGQLLMCDTCSRVYHLDCLDPPLKTIPKGMWICPRCQDQMLKKEEAIPWPGTLAIVHSYIAYKAAKEEEKQKLLKWSSDLKQEREQLEQKVKQLSNSISKCMEMKNTILARQKEMHSSLEKVKQLIRLIHGIDLSKPVDSEATVGAISNGPDCTPPANAATSTPAPSPSSQSCTANCNQGEETK	AT hook	TRUE	FALSE
GHT00953	YWQ_B_AffSeq_A3_TIGD3-FL	UT380-225	pTH16505	TIGD3	YWQ	FL	eGFP_IVT	A3	PE	3	FALSE	GHT-SELEX	Not Measured	Codebook TF	MELSSKKKLHALSLAEKIQVLELLDESKMSQSEVARRFQVSQPQISRICKNKEKLLADWCSGTANRERKRKRESKYSGIDEALLCWYHIARAKAWDVTGPMLLHKAKELADIMGQDFVPSIGWLVRWKRRNNVGFGARHVLAPSFPPEPPPPGLTSQAQLPLSLKDFSPEDVFGCAELPLLYRAVPGSFGACDQVQVLLCANSRGTEKRRVLLGGLQAAPRCFFGIRSEALPASYHPDLGIPWLEWLAQFDRDMGQQGRQVALLLAARVVEELAGLPGLYHVKLLPLAASSTTPPLPSSVVRAFKAHYRHRLLGKLAAIQSERDGTSLAEAGAGITVLDALHVASAAWAKVPPQLIFSSFIQEGLAPGKTPPSSHKTSEMPPVPGGLSLEEFSRFVDLEGEEPRSGVCKEEIGTEDEKGDREGAFEPLPTKADALRALGTLRRWFECNSTSPELFEKFYDCEEEVERLCCL	CENPB	TRUE	TRUE
GHT00954	Not Applicable. No expert curation due to insufficient peak numbers	pTH14354	pTH6838	THAP8	YWJ	FL	IVT	E09	PE	4	FALSE	GHT-SELEX	Not Applicable	Codebook TF	MPKYCRAPNCSNTAGRLGADNRPVSFYKFPLKDGPRLQAWLQHMGCEHWVPSCHQHLCSEHFTPSCFQWRWGVRYLRPDAVPSIFSRGPPAKSQRRTRSTQKPVSPPPPLQKNTPLPQSPAIPVSGPVRLVVLGPTSGSPKTVATMLLTPLAPAPTPERSQPEVPAQQAQTGLGPVLGALQRRVRRLQRCQERHQAQLQALERLAQQLHGESLLARARRGLQRLTTAQTLGPEESQTFTIICGGPDIAMVLAQDPAPATVDAKPELLDTRIPSA	THAP finger	TRUE	FALSE
GHT00955	Not Applicable. No expert curation due to insufficient peak numbers	pTH14146	pTH6838	ZNF724	YWF	DBD	IVT	H05	PE	4	FALSE	GHT-SELEX	Not Applicable	Codebook TF	SVDEYKVHKGSYNGFNQCLTTTQSKIFQCDKYVKDFHKFSNSNRHKTEKNPFKCKECGKSFCVLSHLTQHKRIHTTVNSYKLEECGKAFNVSSTLSQHKRIHTGQKHYKCEECGIAFNKSSHLNTHKIIHTGEKSYKREECGKAFNISSHLTTHKIIHTGENAYKCKECGKAFNQSSTLTRHKIIHAGEKPYICEHCGRAFNQSSNLTKHKRIHTGDKPYKCEECGKAFNVSSTLTQHKRIHTGEKPYKCEECGKAFNVSSTLTQHKRIHTGEKPYKCEECGKAFNTSSHLTTHKRIHTGEKPYKCEECGKAFNQFSQLTTHKIIHTGEKPYKCKECGKAFKRSSNLTEHRIIHTGEKPYKCEECGKAFNLSSHLTTHKKIHTGEKPYKCKECGKAFNQSSTLARHKIIHAGEKPYKCEECGKAFYQYSNLTQHKIIHTGEKPYKCEECGKAFNWSSTLTKHKVIHTGEKPYKCKECGKAFNQCSNLTTHKKIHAVEKSDK	C2H2 ZF	TRUE	TRUE
GHT00956	YWK_D_AffSeq_E11_ZNF683	pTH13738	pTH13195	ZNF683	YWK	FL	Lysate	E11	PE	4	FALSE	GHT-SELEX	551	Codebook TF	MKEESAAQLGCCHRPMALGGTGGSLSPSLDFQLFRGDQVFSACRPLPDMVDAHGPSCASWLCPLPLAPGRSALLACLQDLDLNLCTPQPAPLGTDLQGLQEDALSMKHEPPGLQASSTDDKKFTVKYPQNKDKLGKQPERAGEGAPCPAFSSHNSSSPPPLQNRKSPSPLAFCPCPPVNSISKELPFLLHAFYPGYPLLLPPPHLFTYGALPSDQCPHLLMLPQDPSYPTMAMPSLLMMVNELGHPSARWETLLPYPGAFQASGQALPSQARNPGAGAAPTDSPGLERGGMASPAKRVPLSSQTGTAALPYPLKKKNGKILYECNICGKSFGQLSNLKVHLRVHSGERPFQCALCQKSFTQLAHLQKHHLVHTGERPHKCSIPWVPGRNHWKSFQAWREREVCHKRFSSSSNLKTHLRLHSGARPFQCSVCRSRFTQHIHLKLHHRLHAPQPCGLVHTQLPLASLACLAQWHQGALDLMAVASEKHMGYDIDEVKVSSTSQGKARAVSLSSAGTPLVMGQDQNN	C2H2 ZF	TRUE	TRUE
GHT00957	Not Applicable. No expert curation due to insufficient peak numbers	pTH14341	pTH6838	TBPL1	YWE	FL	IVT	B09	PE	4	FALSE	GHT-SELEX	Not Applicable	Codebook TF	MDADSDVALDILITNVVCVFRTRCHLNLRKIALEGANVIYKRDVGKVLMKLRKPRITATIWSSGKIICTGATSEEEAKFGARRLARSLQKLGFQVIFTDFKVVNVLAVCNMPFEIRLPEFTKNNRPHASYEPELHPAVCYRIKSLRATLQIFSTGSITVTGPNVKAVATAVEQIYPFVFESRKEIL	TBP	TRUE	FALSE
GHT00958	YWI_B_AffSeq_H03_ZNF646_DBD_3	pTH14114	pTH6838	ZNF646	YWI	DBD3	IVT	H03	PE	4	TRUE	GHT-SELEX	Not Applicable	Codebook TF	FLTRSEEPEDSVHRSPCHAGDCQLNGPTLSHMDSWDNRDNSSQLQPGSHSSCSQCGKTYCQSGSLLNHNTNKTDRHYCLLCSKEFLNPVATKSHSHNHIDAQTFACPDCGKAFESHQELASHLQAHARGHSQVPAQMEEARDPKAGTGEDQVVLPGQGKAQEAPSETPRGPGESVERARGGQAVTSMAAEDKERPFRCTQCGRSYRHAGSLLNHQKAHTTGLYPCSLCPKLLPNLLSLKNHSRTHTDPKRHCCSICGKAFRTAARLEGHGRVHAPREGPFTCPHCPRHFRRRISFVQHQQQHQEEWTVAGSGAPVAPVTGRGDLPLPPPPTPTTPLLDPSPQWPADLSFSL	C2H2 ZF	TRUE	TRUE
GHT00959	Not Applicable. No expert curation due to insufficient peak numbers	pTH14267	pTH6838	MTERF2	YWJ	FL	IVT	E03	PE	4	FALSE	GHT-SELEX	Not Applicable	Codebook TF	MLWKLLLRSQSCRLCSFRKMRSPPKYRPFLACFTYTTDKQSSKENTRTVEKLYKCSVDIRKIRRLKGWVLLEDETYVEEIANILQELGADETAVASILERCPEAIVCSPTAVNTQRKLWQLVCKNEEELIKLIEQFPESFFTIKDQENQKLNVQFFQELGLKNVVISRLLTAAPNVFHNPVEKNKQMVRILQESYLDVGGSEANMKVWLLKLLSQNPFILLNSPTAIKETLEFLQEQGFTSFEILQLLSKLKGFLFQLCPRSIQNSISFSKNAFKCTDHDLKQLVLKCPALLYYSVPVLEERMQGLLREGISIAQIRETPMVLELTPQIVQYRIRKLNSSGYRIKDGHLANLNGSKKEFEANFGKIQAKKVRPLFNPVAPLNVEE	mTERF	TRUE	FALSE
GHT00960	YWK_D_AffSeq_E3_THAP2	pTH13904	pTH13195	THAP2	YWK	FL	Lysate	E3	PE	4	FALSE	GHT-SELEX	1074	Codebook TF	MPTNCAAAGCATTYNKHINISFHRFPLDPKRRKEWVRLVRRKNFVPGKHTFLCSKHFEASCFDLTGQTRRLKMDAVPTIFDFCTHIKSMKLKSRNLLKKNNSCSPAGPSNLKSNISSQQVLLEHSYAFRNPMEAKKRIIKLEKEIASLRRKMKTCLQKERRATRRWIKATCLVKNLEANSVLPKGTSEHMLPTALSSLPLEDFKILEQDQQDKTLLSLNLKQTKSTFI	THAP finger	TRUE	FALSE
GHT00961	YWQ_B_AffSeq_H5_RBCK1-FL	UT380-168	pTH16505	RBCK1	YWQ	FL	eGFP_IVT	H5	PE	3	FALSE	GHT-SELEX	Not Measured	Codebook TF	MDEKTKKAEEMALSLTRAVAGGDEQVAMKCAIWLAEQRVPLSVQLKPEVSPTQDIRLWVSVEDAQMHTVTIWLTVRPDMTVASLKDMVFLDYGFPPVLQQWVIGQRLARDQETLHSHGVRQNGDSAYLYLLSARNTSLNPQELQRERQLRMLEDLGFKDLTLQPRGPLEPGPPKPGVPQEPGRGQPDAVPEPPPVGWQCPGCTFINKPTRPGCEMCCRARPEAYQVPASYQPDEEERARLAGEEEALRQYQQRKQQQQEGNYLQHVQLDQRSLVLNTEPAECPVCYSVLAPGEAVVLRECLHTFCRECLQGTIRNSQEAEVSCPFIDNTYSCSGKLLEREIKALLTPEDYQRFLDLGISIAENRSAFSYHCKTPDCKGWCFFEDDVNEFTCPVCFHVNCLLCKAIHEQMNCKEYQEDLALRAQNDVAARQTTEMLKVMLQQGEAMRCPQCQIVVQKKDGCDWIRCTVCHTEICWVTKGPRWGPGGPGDTSGGCRCRVNGIPCHPSCQNCH	Unknown	TRUE	FALSE
GHT00962	YWK_B_AffSeq_A2_ZBTB5	pTH13650	pTH13195	ZBTB5	YWK	FL	Lysate	A2	PE	4	FALSE	GHT-SELEX	1935	Codebook TF	MDFPGHFEQIFQQLNYQRLHGQLCDCVIVVGNRHFKAHRSVLAACSTHFRALFSVAEGDQTMNMIQLDSEVVTAEAFAALIDMMYTSTLMLGESNVMDVLLAASHLHLNSVVKACKHYLTTRTLPMSPPSERVQEQSARMQRSFMLQQLGLSIVSSALNSSQNGEEQPAPMSSSMRSNLDQRTPFPMRRLHKRKQSAEERARQRLRPSIDESAISDVTPENGPSGVHSREEFFSPDSLKIVDNPKADGMTDNQEDSAIMFDQSFGTQEDAQVPSQSDNSAGNMAQLSMASRATQVETSFDQEAAPEKSSFQCENPEVGLGEKEHMRVVVKSEPLSSPEPQDEVSDVTSQAEGSESVEVEGVVVSAEKIDLSPESSDRSFSDPQSSTDRVGDIHILEVTNNLEHKSTFSISNFLNKSRGNNFTANQNNDDNIPNTTSDCRLESEAPYLLSPEAGPAGGPSSAPGSHVENPFSEPADSHFVRPMQEVMGLPCVQTSGYQGGEQFGMDFSRSGLGLHSSFSRVMIGSPRGGASNFPYYRRIAPKMPVVTSVRSSQIPENSTSSQLMMNGATSSFENGHPSQPGPPQLTRASADVLSKCKKALSEHNVLVVEGARKYACKICCKTFLTLTDCKKHIRVHTGEKPYACLKCGKRFSQSSHLYKHSKTTCLRWQSSNLPSTLL	C2H2 ZF	FALSE	FALSE
GHT00963	YWK_B_AffSeq_G10_ZNF592	pTH13719	pTH13195	ZNF592	YWK	FL	Lysate	G10	PE	4	FALSE	GHT-SELEX	1212	Codebook TF	MGDMKTPDFDDLLAAFDIPDPTSLDAKEAIQTPSEENESPLKPPGICMDESVSLSHSGSAPDVPAVSVIVKNTSRQESFEAEKDHITPSLLHNGFRGSDLPPDPHNCGKFDSTFMNGDSARSFPGKLEPPKSEPLPTFNQFSPISSPEPEDPIKDNGFGIKPKHSDSYFPPPLGCGAVGGPVLEALAKFPVPELHMFDHFCKKEPKPEPLPLGSQQEHEQSGQNTVEPHKDPDATRFFGEALEFNSHPSNSIGESKGLARELGTCSSVPPRQRLKPAHSKLSSCVAALVALQAKRVASVTKEDQPGHTKDLSGPTKESSKGSPKMPKSPKSPRSPLEATRKSIKPSDSPRSICSDSSSKGSPSVAASSPPAIPKVRIKTIKTSSGEIKRTVTRILPDPDDPSKSPVGSPLGSAIAEAPSEMPGDEVPVEEHFPEAGTNSGSPQGARKGDESMTKASDSSSPSCSSGPRVPKGAAPGSQTGKKQQSTALQASTLAPANLLPKAVHLANLNLVPHSVAASVTAKSSVQRRSQPQLTQMSVPLVHQVKKAAPLIVEVFNKVLHSSNPVPLYAPNLSPPADSRIHVPASGYCCLECGDAFALEKSLSQHYGRRSVHIEVLCTLCSKTLLFFNKCSLLRHARDHKSKGLVMQCSQLLVKPISADQMFVSAPVNSTAPAAPAPSSSPKHGLTSGSASPPPPALPLYPDPVRLIRYSIKCLECHKQMRDYMVLAAHFQRTTEETEGLTCQVCQMLLPNQCSFCAHQRIHAHKSPYCCPECGVLCRSAYFQTHVKENCLHYARKVGYRCIHCGVVHLTLALLKSHIQERHCQVFHKCAFCPMAFKTASSTADHSATQHPTQPHRPSQLIYKCSCEMVFNKKRHIQQHFYQNVSKTQVGVFKCPECPLLFVQKPELMQHVKSTHGVPRNVDELSSLQSSADTSSSRPGSRVPTEPPATSVAARSSSLPSGRWGRPEAHRRVEARPRLRNTGWTCQECQEWVPDRESYVSHMKKSHGRTLKRYPCRQCEQSFHTPNSLRKHIRNNHDTVKKFYTCGYCTEDSPSFPRPSLLESHISLMHGIRNPDLSQTSKVKPPGGHSPQVNHLKRPVSGVGDAPGTSNGATVSSTKRHKSLFQCAKCSFATDSGLEFQSHIPQHQVDSSTAQCLLCGLCYTSASSLSRHLFIVHKVRDQEEEEEEEAAAAEMAVEVAEPEEGSGEEVPMETRENGLEECAGEPLSADPEARRLLGPAPEDDGGHNDHSQPQASQDQDSHTLSPQV	C2H2 ZF	TRUE	FALSE
GHT00964	Not Applicable. No expert curation due to insufficient peak numbers	pTH13963	pTH6838	FAM170A	YWH	DBD	IVT	B04	PE	4	FALSE	GHT-SELEX	Not Applicable	Codebook TF	TRNLLSDSEPSGEEKEHEERTESDSLPGSPTVEDTPRAKTPDWLVTMENGFRCMACCRVFTTMEALQEHVQFGIREGFSCHVFHLTMAQLTGNMESESTQDEQEEENGNEKEEEEKPEAKEEEGQ	C2H2 ZF	TRUE	FALSE
GHT00965	Not Applicable. No expert curation due to insufficient peak numbers	UT380-100	pTH16505	KIN	YWQ	FL	eGFP_IVT	B1	PE	3	FALSE	GHT-SELEX	Not Measured	Codebook TF	MGKSDFLTPKAIANRIKSKGLQKLRWYCQMCQKQCRDENGFKCHCMSESHQRQLLLASENPQQFMDYFSEEFRNDFLELLRRRFGTKRVHNNIVYNEYISHREHIHMNATQWETLTDFTKWLGREGLCKVDETPKGWYIQYIDRDPETIRRQLELEKKKKQDLDDEEKTAKFIEEQVRRGLEGKEQEVPTFTELSRENDEEKVTFNLSKGACSSSGATSSKSSTLGPSALKTIGSSASVKRKESSQSSTQSKEKKKKKSALDEIMEIEEEKKRTARTDYWLQPEIIVKIITKKLGEKYHKKKAIVKEVIDKYTAVVKMIDSGDKLKLDQTHLETVIPAPGKRILVLNGGYRGNEGTLESINEKTFSATIVIETGPLKGRRVEGIQYEDISKLA	C2H2 ZF	TRUE	FALSE
GHT00966	YWD_B_AffSeq_H12_MBNL2	pTH13792	pTH13195	MBNL2	YWD	FL	Lysate	H12	PE	4	FALSE	GHT-SELEX	650	Codebook TF	MALNVAPVRDTKWLTLEVCRQFQRGTCSRSDEECKFAHPPKSCQVENGRVIACFDSLKGRCSRENCKYLHPPTHLKTQLEINGRNNLIQQKTAAAMLAQQMQFMFPGTPLHPVPTFPVGPAIGTNTAISFAPYLAPVTPGVGLVPTEILPTTPVIVPGSPPVTVPGSTATQKLLRTDKLEVCREFQRGNCARGETDCRFAHPADSTMIDTSDNTVTVCMDYIKGRCMREKCKYFHPPAHLQAKIKAAQHQANQAAVAAQAAAAAATVMAFPPGALHPLPKRQALEKSNGTSAVFNPSVLHYQQALTSAQLQQHAAFIPTGSVLCMTPATSIDNSEIISRNGMECQESALRITKHCYCTYYPVSSSIELPQTAC	CCCH ZF	TRUE	FALSE
GHT00967	Not Applicable. No expert curation due to insufficient peak numbers	pTH13981	pTH6838	PRMT3	YWH	DBD	IVT	E05	PE	4	FALSE	GHT-SELEX	Not Applicable	Codebook TF	MCSLASGATGGRGAVENEEDLPELSDSGDEAAWEDEDDADLPHGKQQTPCLFCNRLFTSAEETFSHCKSEHQFNIDSMVHKHGLEFYGYIKLINFIRLKNPTVEYMNSIYNPVPWEKEEYL	C2H2 ZF	TRUE	FALSE
GHT00968	YWD_B_AffSeq_G04_SMYD3	pTH13887	pTH13195	SMYD3	YWD	FL	Lysate	G04	PE	4	FALSE	GHT-SELEX	697	Codebook TF	MEPLKVEKFATAKRGNGLRAVTPLRPGELLFRSDPLAYTVCKGSRGVVCDRCLLGKEKLMRCSQCRVAKYCSAKCQKKAWPDHKRECKCLKSCKPRYPPDSVRLLGRVVFKLMDGAPSESEKLYSFYDLESNINKLTEDKKEGLRQLVMTFQHFMREEIQDASQLPPAFDLFEAFAKVICNSFTICNAEMQEVGVGLYPSISLLNHSCDPNCSIVFNGPHLLLRAVRDIEVGEELTICYLDMLMTSEERRKQLRDQYCFECDCFRCQTQDKDADMLTGDEQVWKEVQESLKKIEELKAHWKWEQVLAMCQAIISSNSERLPDINIYQLKVLDCAMDACINLGLLEEALFYGTRTMEPYRIFFPGSHPVRGVQVMKVGKLQLHQGMFPQAMKNLRLAFDIMRVTHGREHSLIEDLILLLEECDANIRAS	Unknown	TRUE	FALSE
GHT00969	Not Applicable. No expert curation due to insufficient peak numbers	pTH14318	pTH6838	PREB	YWE	DBD	IVT	G08	PE	4	FALSE	GHT-SELEX	Not Applicable	Codebook TF	EKKCGAETQHEGLELRVENLQAVQTDFSSDPLQKVVCFNHDNTLLATGGTDGYVRVWKVPSLEKVLEFKAHEGEIEDLALGPDGKLVTVGRDLKASVWQKDQLVTQLHWQENGPTFSSTPYRYQACRFGQVPDQPAGLRLFTVQIPHKRLRQPPPCYLTAWDGSNFLPLRTKSCGHEVVSCLDVSESGTFLGLGTVTGSVAIYIAFSLQCLYYVREAHGIVVTDVAFLPEKGRGPELLGSHETALFSVAVDSRCQLHLLPSRRSVPVWLLLLLCVGLIIVTILLLQSAFPGFL	Unknown	TRUE	FALSE
GHT00970	YWD_B_AffSeq_C03_SNAPC5	pTH13889	pTH13195	SNAPC5	YWD	FL	Lysate	C03	PE	4	FALSE	GHT-SELEX	7644	Codebook TF	MLSRLQELRKEEETLLRLKAALHDQLNRLKVEELALQSMISSRRGDEMLSSHTVPEQSHDMLVHVDNEASINQTTLELSTKSHVTEEEEEEEEEESDS	Unknown	FALSE	FALSE
GHT00971	Not Applicable. No expert curation due to insufficient peak numbers	pTH14046	pTH6838	ZNF326	YWE	DBD	IVT	H03	PE	4	FALSE	GHT-SELEX	Not Applicable	Codebook TF	MEKISLSKSPTKTDPKNEEEEKRRIEARREKQRRRREKNSEKYGDGYRMAFTCSFCKFRTFEEKDIELHLESSSHQETLDHIQKQTKFDKVVMEFLHECMVNKFKKTSIRKQQTNNQTEVVKIIEKDVMEGVTVDDHMMKVETVHCSACSVYIPALHSSVQQHLKSPDHIKGKQAYKEQIKRESVLTATSILNNPIVKARYERFVKGENPFEIQDHSQDQQIEGDEEDEEKIDEPIEEEEDEDEEEEAEEVGEVEEVEEVEEVRE	C2H2 ZF	TRUE	FALSE
GHT00972	YWH_B_AffSeq_E01_DNTTIP1_DBD	pTH13917	pTH6838	DNTTIP1	YWH	DBD	IVT	E01	PE	4	FALSE	GHT-SELEX	Not Applicable	Codebook TF	RSCLEQAKLLFSDGEKVIPRLTHELPGIKRGRQAEEECAHRGSPLPKKRKGRPPGHILSSDRAAAGMVWKPKSCEPIRREGPKWDPARLNESTTFVLGSRANKAL	AT hook	TRUE	TRUE
GHT00973	Not Applicable. No expert curation due to insufficient peak numbers	pTH14314	pTH6838	PHF19	YWJ	FL	IVT	E06	PE	4	FALSE	GHT-SELEX	Not Applicable	Codebook TF	MLVLVIRGPYPSAQCQGKLMENRALDPGTRDSYGATSHLPNKGALAKVKNNFKDLMSKLTEGQYVLCRWTDGLYYLGKIKRVSSSKQSCLVTFEDNSKYWVLWKDIQHAGVPGEEPKCNICLGKTSGPLNEILICGKCGLGYHQQCHIPIAGSADQPLLTPWFCRRCIFALAVRKGGALKKGAIARTLQAVKMVLSYQPEELEWDSPHRTNQQQCYCYCGGPGEWYLRMLQCYRCRQWFHEACTQCLNEPMMFGDRFYLFFCSVCNQGPEYIERLPLRWVDVVHLALYNLGVQSKKKYFDFEEILAFVNHHWELLQLGKLTSTPVTDRGPHLLNALNSYKSRFLCGKEIKKKKCIFRLRIRVPPNPPGKLLPDKGLLPNENSASSELRKRGKSKPGLLPHEFQQQKRRVYRRKRSKFLLEDAIPSSDFTSAWSTNHHLASIFDFTLDEIQSLKSASSGQTFFSDVDSTDAASTSGSASTSLSYDSRWTVGSRKRKLAAKAYMPLRAKRWAAELDGRCPSDSSAEGASVPERPDEGIDSHTFESISEDDSSLSHLKSSITNYFGAAGRLACGEKYQVLARRVTPEGKVQYLVEWEGTTPY	Unknown	TRUE	FALSE
GHT00974	YWK_B_AffSeq_H4_ZNF229	pTH13670	pTH13195	ZNF229	YWK	FL	Lysate	H4	PE	4	FALSE	GHT-SELEX	504	Codebook TF	METLTSRHEKRALHSQASAISQDREEKIMSQEPLSFKDVAVVFTEEELELLDSTQRQLYQDVMQENFRNLLSVGERNPLGDKNGKDTEYIQDEELRFFSHKELSSCKIWEEVAGELPGSQDCRVNLQGKDFQFSEDAAPHQGWEGASTPCFPIENFLDSLQGDGLIGLENQQFPAWRAIRPIPIQGSWAKAFVNQLGDVQERCKNLDTEDTVYKCNWDDDSFCWISCHVDHRFPEIDKPCGCNKCRKDCIKNSVLHRINPGENGLKSNEYRNGFRDDADLPPHPRVPLKEKLCQYDEFSEGLRHSAHLNRHQRVPTGEKSVKSLERGRGVRQNTHIRNHPRAPVGDMPYRCDVCGKGFRYKSVLLIHQGVHTGRRPYKCEECGKAFGRSSNLLVHQRVHTGEKPYKCSECGKGFSYSSVLQVHQRLHTGEKPYTCSECGKGFCAKSALHKHQHIHPGEKPYSCGECGKGFSCSSHLSSHQKTHTGERPYQCDKCGKGFSHNSYLQAHQRVHMGQHLYKCNVCGKSFSYSSGLLMHQRLHTGEKPYKCECGKSFGRSSDLHIHQRVHTGEKPYKCSECGKGFRRNSDLHSHQRVHTGERPYVCDVCGKGFIYSSDLLIHQRVHTGEKPYKCAECGKGFSYSSGLLIHQRVHTGEKPYRCQECGKGFRCTSSLHKHQRVHTGKKPYTCDQCGKGFSYGSNLRTHQRLHTGEKPYTCCECGKGFRYGSGLLSHKRVHTGEKPYRCHVCGKGYSQSSHLQGHQRVHTGEKPYKCEECGKGFGRNSCLHVHQRVHTGEKPYTCGVCGKGFSYTSGLRNHQRVHLGENPYK	C2H2 ZF	TRUE	FALSE
GHT00975	YWK_B_AffSeq_D7_SON	pTH13890	pTH13195	SON	YWK	FL	Lysate	D7	PE	4	FALSE	GHT-SELEX	516	Codebook TF	MATNIEQIFRSFVVSKFREIQQELSSGRNEGQLNGETNTPIEGNQAGDAAASARSLPNEEIVQKIEEVLSGVLDTELRYKPDLKEGSRKSRCVSVQTDPTDEIPTKKSKKHKKHKNKKKKKKKEKEKKYKRQPEESESKTKSHDDGNIDLESDSFLKFDSEPSAVALELPTRAFGPSETNESPAVVLEPPVVSMEVSEPHILETLKPATKTAELSVVSTSVISEQSEQSVAVMPEPSMTKILDSFAAAPVPTTTLVLKSSEPVVTMSVEYQMKSVLKSVESTSPEPSKIMLVEPPVAKVLEPSETLVVSSETPTEVYPEPSTSTTMDFPESSAIEALRLPEQPVDVPSEIADSSMTRPQELPELPKTTALELQESSVASAMELPGPPATSMPELQGPPVTPVLELPGPSATPVPELPGPLSTPVPELPGPPATAVPELPGPSVTPVPQLSQELPGLPAPSMGLEPPQEVPEPPVMAQELPGLPLVTAAVELPEQPAVTVAMELTEQPVTTTELEQPVGMTTVEHPGHPEVTTATGLLGQPEATMVLELPGQPVATTALELPGQPSVTGVPELPGLPSATRALELSGQPVATGALELPGPLMAAGALEFSGQSGAAGALELLGQPLATGVLELPGQPGAPELPGQPVATVALEISVQSVVTTSELSTMTVSQSLEVPSTTALESYNTVAQELPTTLVGETSVTVGVDPLMAPESHILASNTMETHILASNTMDSQMLASNTMDSQMLASNTMDSQMLASSTMDSQMLATSSMDSQMLATSSMDSQMLATSTMDSQMLATSSMDSQMLATSSMDSQMLATSSMDSQMLATSSMDSQMLATSTMDSQMLATSTMDSQMLATSSMDSQMLASGTMDSQMLASGTMDAQMLASGTMDAQMLASSTQDSAMLGSKSPDPYRLAQDPYRLAQDPYRLGHDPYRLGHDAYRLGQDPYRLGHDPYRLTPDPYRMSPRPYRIAPRSYRIAPRPYRLAPRPLMLASRRSMMMSYAAERSMMSSYERSMMSYERSMMSPMAERSMMSAYERSMMSAYERSMMSPMAERSMMSAYERSMMSAYERSMMSPMADRSMMSMGADRSMMSSYSAADRSMMSSYSAADRSMMSSYTADRSMMSMAADSYTDSYTDTYTEAYMVPPLPPEEPPTMPPLPPEEPPMTPPLPPEEPPEGPALPTEQSALTAENTWPTEVPSSPSEESVSQPEPPVSQSEISEPSAVPTDYSVSASDPSVLVSEAAVTVPEPPPEPESSITLTPVESAVVAEEHEVVPERPVTCMVSETPAMSAEPTVLASEPPVMSETAETFDSMRASGHVASEVSTSLLVPAVTTPVLAESILEPPAMAAPESSAMAVLESSAVTVLESSTVTVLESSTVTVLEPSVVTVPEPPVVAEPDYVTIPVPVVSALEPSVPVLEPAVSVLQPSMIVSEPSVSVQESTVTVSEPAVTVSEQTQVIPTEVAIESTPMILESSIMSSHVMKGINLSSGDQNLAPEIGMQEIALHSGEEPHAEEHLKGDFYESEHGINIDLNINNHLIAKEMEHNTVCAAGTSPVGEIGEEKILPTSETKQRTVLDTYPGVSEADAGETLSSTGPFALEPDATGTSKGIEFTTASTLSLVNKYDVDLSLTTQDTEHDMVISTSPSGGSEADIEGPLPAKDIHLDLPSNNNLVSKDTEEPLPVKESDQTLAALLSPKESSGGEKEVPPPPKETLPDSGFSANIEDINEADLVRPLLPKDMERLTSLRAGIEGPLLASDVGRDRSAASPVVSSMPERASESSSEEKDDYEIFVKVKDTHEKSKKNKNRDKGEKEKKRDSSLRSRSKRSKSSEHKSRKRTSESRSRARKRSSKSKSHRSQTRSRSRSRRRRRSSRSRSKSRGRRSVSKEKRKRSPKHRSKSRERKRKRSSSRDNRKTVRARSRTPSRRSRSHTPSRRRRSRSVGRRRSFSISPSRRSRTPSRRSRTPSRRSRTPSRRSRTPSRRSRTPSRRSRTPSRRRRSRSVVRRRSFSISPVRLRRSRTPLRRRFSRSPIRRKRSRSSERGRSPKRLTDLDKAQLLEIAKANAAAMCAKAGVPLPPNLKPAPPPTIEEKVAKKSGGATIEELTEKCKQIAQSKEDDDVIVNKPHVSDEEEEEPPFYHHPFKLSEPKPIFFNLNIAAAKPTPPKSQVTLTKEFPVSSGSQHRKKEADSVYGEWVPVEKNGEENKDDDNVFSSNLPSEPVDISTAMSERALAQKRLSENAFDLEAMSMLNRAQERIDAWAQLNSIPGQFTGSTGVQVLTQEQLANTGAQAWIKKDQFLRAAPVTGGMGAVLMRKMGWREGEGLGKNKEGNKEPILVDFKTDRKGLVAVGERAQKRSGNFSAAMKDLSGKHPVSALMEICNKRRWQPPEFLLVHDSGPDHRKHFLFRVLRNGALTRPNCMFFLNRY	Unknown	TRUE	FALSE
GHT00976	Not Applicable. No expert curation due to insufficient peak numbers	pTH14061	pTH6838	ZNF428	YWH	FL	IVT	C11	PE	4	FALSE	GHT-SELEX	Not Applicable	Codebook TF	MTETREPAETGGYASLEEDDEDLSPGWKGVAQSWLKCSLELLGSSDPPASASREAGTTGPEHSSDSEYTLSEPDSEEEEDEEEEEEETTDDPEYDPGYKVKQRLGGGRGGPSRRAPRAAQPPAQPCQLCGRSPLGEAPPGTPPCRLCCPATAPQEAPAPEGRALGEEEEEPPRAGEGRPAGREEEEEEEEEGTYHCTECEDSFDNLGELHGHFMLHAR	C2H2 ZF	TRUE	FALSE
GHT00977	YWR_B_AffSeq_F7_ZNF493-DBD1	UT380-353	pTH16505	ZNF493	YWR	DBD1	eGFP_IVT	F7	PE	3	FALSE	GHT-SELEX	1109	Codebook TF	DSFQKVILREYVKCGHKDLQLRKGCKSMNECNVHKEGYNELNQYLTTTQSKIFQCDKYVKVFHKLLNSNRHNTKHTGKKPFKCKKCGKSFCMLLHLCQHKRIHIRENSYRCEECGKAFIWFSTLTRHRRVHTGEKSYKYECGKSFNQDSNLTTHKRIHTGQKPYKCEECGTSFYQFSYLTRHKLIHTREKPYKCEQYGKTFNQSSTLTGHKIIHNGEKPYKCEECGKAFSIFSTPTKHKIIHTEEKSHRCEEYCKAYKESSHLTTHKRIHTGEKPYKCEECGKAFSIFSTLTKHKIIHTEEKSHRCEECGKAYKESSHLTTHKRIHTGEKPYKCEECGKTFSVFSILTKHKIIHTEEKPYKCEECGKAFKRSSTLTKHRIIHTEEKPYKCEECGKAFNQSSTLSIHKIIHTGEKPYKCEECGKAFKRSSTLT	C2H2 ZF	TRUE	TRUE
GHT00978	Not Applicable. No expert curation due to insufficient peak numbers	UT380-095	pTH16505	KAT7	YWQ	DBD	eGFP_IVT	A8	PE	3	FALSE	GHT-SELEX	Not Measured	Codebook TF	PSSESDIDISSPNVSHDESIAKDMSLKDSGSDLSHRPKRRRFHESYNFNMKCPTPGCNSLGHLTGKHERHFSISGCPLYHNLSADECKVRAQSRDKQIEERMLSHRQDDNNRHATRHQAPTERQLRYKE	C2H2 ZF	TRUE	FALSE
GHT00979	Not Applicable. No expert curation due to insufficient peak numbers	pTH13825	pTH13195	HSFX1	YWN	FL	Lysate	E6	PE	4	FALSE	GHT-SELEX	476	Codebook TF	MEDKRSLSMARCEERNSRGQDHGLERVPFPPQLQSETYLHPADPSPAWDDPGSTGSPNLRLLTEEIAFQPLAEEASFRRPHPDGDVPPQGEDNLLSLPFPQKLWRLVSSNQFSSIWWDDSGACRVINQKLFEKEILKRDVAHKVFATTSIKSFFRQLNLYGFRKRRQCTFRTFTRIFSAKRLVSILNKLEFYCHPYFQRDSPHLLVRMKRRVGVKSAPRHQEEDKPEAAGSCLAPADTEQQDHTSPNENDQVTPQHREPAGPNTQIRSGSAPPATPVMVPDSAVASDNSPVTQPAGEWSEGSQAHVTPVAAVPGPAALPFLYVPGSPTQMNSYGPVVALPTASRSTLAMDTTGLPAPGMLPFCHLWVPVTLVAAGAAQPAASMVMFPHLPALHHHCPHSHRTSQYMPASDGPQAYPDYADQST	HSF	TRUE	FALSE
GHT00980	Not Applicable. No expert curation due to insufficient peak numbers	pTH13967	pTH6838	KIN	YWF	FL	IVT	F01	PE	4	FALSE	GHT-SELEX	Not Applicable	Codebook TF	MGKSDFLTPKAIANRIKSKGLQKLRWYCQMCQKQCRDENGFKCHCMSESHQRQLLLASENPQQFMDYFSEEFRNDFLELLRRRFGTKRVHNNIVYNEYISHREHIHMNATQWETLTDFTKWLGREGLCKVDETPKGWYIQYIDRDPETIRRQLELEKKKKQDLDDEEKTAKFIEEQVRRGLEGKEQEVPTFTELSRENDEEKVTFNLSKGACSSSGATSSKSSTLGPSALKTIGSSASVKRKESSQSSTQSKEKKKKKSALDEIMEIEEEKKRTARTDYWLQPEIIVKIITKKLGEKYHKKKAIVKEVIDKYTAVVKMIDSGDKLKLDQTHLETVIPAPGKRILVLNGGYRGNEGTLESINEKTFSATIVIETGPLKGRRVEGIQYEDISKLA	C2H2 ZF	TRUE	FALSE
GHT00981	YWQ_B_AffSeq_A5_POU5F2-FL	UT380-151	pTH16505	POU5F2	YWQ	FL	eGFP_IVT	A5	PE	3	FALSE	GHT-SELEX	Not Measured	Codebook TF	MAGHRPSNHFCPLPGSGGGGPRGPMPLRVDTLTWLSTQAAPGRVMVWPAVRPGICPGPDVWRIPLGPLPHEFRGWIAPCRPRLGASEAGDWLRRPSEGALPGPYIALRSIPKLPPPEDISGILKELQQLAKELRQKRLSLGYSQADVGIAVGALFGKVLSQTTICRFEAQQLSVANMWKLRPLLKKWLKEVEAENLLGLCKMEMILQQSGKWRRASRERRIGNSLEKFFQRCPKPTPQQISHIAGCLQLQKDVVRVWFYNRSKMGSRPTNDASPREIVGTAGPPCPGAPVCFHLGLGLPVDIPHYTRLYSAGVAHSSAPATTLGLLRF	Homeodomain; POU	TRUE	FALSE
GHT00982	Not Applicable. No expert curation due to insufficient peak numbers	pTH13987	pTH6838	SLC2A4RG	YWE	FL	IVT	C02	PE	4	FALSE	GHT-SELEX	Not Applicable	Codebook TF	MERPPPRAAGRDPSALRAEAPWLRAEGPGPRAAPVTVPTPPQGSSVGGGFAGLEFARPQESEPRASDLGAPRTWTGAAAGPRTPSAHIPVPAQRATPGKARLDEVMAAAALTSLSTSPLLLGAPVAAFSPEPGLEPWKEALVRPPGSYSSSSNSGDWGWDLASDQSSPSTPSPPLPPEAAHFLFGEPTLRKRKSPAQVMFQCLWKSCGKVLSTASAMQRHIRLVHLGRQAEPEQSDGEEDFYYTELDVGVDTLTDGLSSLTPVSPTASMPPAFPRLELPELLEPPALPSPLRPPAPPLPPPPVLSTVANPQSCHSDRVYQGCLTPARLEPQPTEVGACPPALSSRIGVTLRKPRGDAKKCRKVYGMERRDLWCTACRWKKACQRFLD	C2H2 ZF	TRUE	TRUE
GHT00983	Not Applicable. No expert curation due to insufficient peak numbers	pTH13834	pTH13195	MTERF2	YWK	FL	Lysate	F8	PE	4	FALSE	GHT-SELEX	506	Codebook TF	MLWKLLLRSQSCRLCSFRKMRSPPKYRPFLACFTYTTDKQSSKENTRTVEKLYKCSVDIRKIRRLKGWVLLEDETYVEEIANILQELGADETAVASILERCPEAIVCSPTAVNTQRKLWQLVCKNEEELIKLIEQFPESFFTIKDQENQKLNVQFFQELGLKNVVISRLLTAAPNVFHNPVEKNKQMVRILQESYLDVGGSEANMKVWLLKLLSQNPFILLNSPTAIKETLEFLQEQGFTSFEILQLLSKLKGFLFQLCPRSIQNSISFSKNAFKCTDHDLKQLVLKCPALLYYSVPVLEERMQGLLREGISIAQIRETPMVLELTPQIVQYRIRKLNSSGYRIKDGHLANLNGSKKEFEANFGKIQAKKVRPLFNPVAPLNVEE	mTERF	TRUE	FALSE
GHT00984	YWI_B_AffSeq_B08_ZNF781	pTH14165	pTH6838	ZNF781	YWI	DBD	IVT	B08	PE	4	FALSE	GHT-SELEX	Not Applicable	Codebook TF	MQRNAMYLKNVAETACNFQLTQYQISHANQKPYECQICGKPFRKRAHLTQHNRIHTGGKPYECKECGKVFICCSTLIQHKRTHTSEKPYECLECRKTFRRSAHLIRHQRIHTGEKPYKCKQCWKAFASVSDLIDIGKFTLMRDFTNVQNVGRHLTIAQLLFSIREFTLVRSPLNVRNVAKHS	C2H2 ZF	TRUE	FALSE
GHT00985	Not Applicable. No expert curation due to insufficient peak numbers	pTH14054	pTH6838	ZNF365	YWF	FL	IVT	A04	PE	4	FALSE	GHT-SELEX	Not Applicable	Codebook TF	MQQKAFEESRYPWQESFENVAVCLPLRCPRCGDHTRFRSLSSLRAHLEFSHSY	C2H2 ZF	FALSE	FALSE
GHT00986	YWM_B_AffSeq_C10_GATAD2B-FL	UT380-075	pTH16505	GATAD2B	YWM	FL	eGFP_IVT	C10	PE	4	FALSE	GHT-SELEX	837	Codebook TF	MDRMTEDALRLNLLKRSLDPADERDDVLAKRLKMEGHEAMERLKMLALLKRKDLANLEVPHELPTKQDGSGVKGYEEKLNGNLRPHGDNRTAGRPGKENINDEPVDMSARRSEPERGRLTPSPDIIVLSDNEASSPRSSSRMEERLKAANLEMFKGKGIEERQQLIKQLRDELRLEEARLVLLKKLRQSQLQKENVVQKTPVVQNAASIVQPSPAHVGQQGLSKLPSRPGAQGVEPQNLRTLQGHSVIRSATNTTLPHMLMSQRVIAPNPAQLQGQRGPPKPGLVRTTTPNMNPAINYQPQSSSSVPCQRTTSSAIYMNLASHIQPGTVNRVSSPLPSPSAMTDAANSQAAAKLALRKQLEKTLLEIPPPKPPAPLLHFLPSAANSEFIYMVGLEEVVQSVIDSQGKSCASLLRVEPFVCAQCRTDFTPHWKQEKNGKILCEQCMTSNQKKALKAEHTNRLKNAFVKALQQEQEIEQRLQQQAALSPTTAPAVSSVSKQETIMRHHTLRQAPQPQSSLQRGIPTSARSMLSNFAQAPQLSVPGGLLGMPGVNIAYLNTGIGGHKGPSLADRQREYLLDMIPPRSISQSISGQK	GATA	TRUE	FALSE
GHT00987	YWI_B_AffSeq_H09_ZNF853_DBD	pTH14184	pTH6838	ZNF853	YWI	DBD	IVT	H09	PE	4	FALSE	GHT-SELEX	Not Applicable	Codebook TF	VAPPGYVVVQELMVLPAVAAPAVVAIPGPAGSAALTPARQRRRRRARDRPTICGECGKGFSRSTDLVRHQATHTGERPHRCGECGKGFSQHSNLVTHQRIHTGEKPYACSYCAKRFSESSALVQHQRTHTGERPYACGDCGKRFSVSSNLLRHRRTHSGERPYVCEDCGERFRHKVQIRRHERQLHGAGRSRGLGLLRASRPAALGGPARAEQAATATAPADKAL	C2H2 ZF	FALSE	FALSE
GHT00988	Not Applicable. No expert curation due to insufficient peak numbers	pTH14045	pTH6838	ZNF326	YWF	FL	IVT	G03	PE	4	FALSE	GHT-SELEX	Not Applicable	Codebook TF	MDFEDDYTHSACRNTYQGFNGMDRDYGPGSYGGMDRDYGHGSYGGQRSMDSYLNQSYGMDNHSGGGGGSRFGPYESYDSRSSLGGRDLYRSGYGFNEPEQSRFGGSYGGRFESSYRNSLDSFGGRNQGGSSWEAPYSRSKLRPGFMEDRGRENYSSYSSFSSPHMKPAPVGSRGRGTPAYPESTFGSRNYDAFGGPSTGRGRGRGHMGDFGSIHRPGIVVDYQNKSTNVTVAAARGIKRKMMQPFNKPSGTFIKKPKLAKPMEKISLSKSPTKTDPKNEEEEKRRIEARREKQRRRREKNSEKYGDGYRMAFTCSFCKFRTFEEKDIELHLESSSHQETLDHIQKQTKFDKVVMEFLHECMVNKFKKTSIRKQQTNNQTEVVKIIEKDVMEGVTVDDHMMKVETVHCSACSVYIPALHSSVQQHLKSPDHIKGKQAYKEQIKRESVLTATSILNNPIVKARYERFVKGENPFEIQDHSQDQQIEGDEEDEEKIDEPIEEEEDEDEEEEAEEVGEVEEVEEVEEVREGGIEGEGNIQGVGEGGEVGVVGEVEGVGEVEEVEELEEETAKEEPADFPVEQPEEN	C2H2 ZF	TRUE	FALSE
GHT00989	YWH_B_AffSeq_D12_ZNF493_DBD_2	pTH14074	pTH6838	ZNF493	YWH	DBD2	IVT	D12	PE	4	FALSE	GHT-SELEX	Not Applicable	Codebook TF	GKAYKESSHLTTHKRIHTGEKPYKCEECGKTFSVFSILTKHKIIHTEEKPYKCEECGKAFKRSSTLTKHRIIHTEEKPYKCEECGKAFNQSSTLSIHKIIHTGEKPYKCEECGKAFKRSSTLTIHKMIHTGEKPYKCEECGKAFNRSSHLTTHKRIHTGHKPYKCKECGKSFSVFSTLTKHKIIHTDKKPYKCEECGKAFNRSSILSIHKKIHTGEKPYKCEECGKAFKRSSHLAGHKQIHSVQKPYKCEECGKAFSIFSTLTKHKIIHTEEKPYKCEKCGKTFYRFSNLNTHKIIHTGEKPCKCEECGKAFNHSSNLIKHKLIHTGDKPYKCEACGKAFRRSSHLSRHKIIHIGIHTEETVQK	C2H2 ZF	TRUE	TRUE
GHT00990	YWL_B_AffSeq_D1_RLF	pTH13641	pTH13195	RLF	YWL	FL	Lysate	D1	PE	4	FALSE	GHT-SELEX	464	Codebook TF	MADGKGDAAAVAGAGAEAPAVAGAGDGVETESMVRGHRPVSPAPGASGLRPCLWQLETELREQEVSEVSSLNYCRSFCQTLLQYASNKNASEHIVYLLEVYRLAIQSFASARPYLTTECEDVLLVLGRLVLSCFELLLSVSESELPCEVWLPFLQSLQESHDALLEFGNNNLQILVHVTKEGVWKNPVLLKILSQQPVETEEVNKLIAQEGPSFLQMRIKHLLKSNCIPQATALSKLCAESKEISNVSSFQQAYITCLCSMLPNEDAIKEIAKVDCKEVLDIICNLESEGQDNTAFVLCTTYLTQQLQTASVYCSWELTLFWSKLQRRIDPSLDTFLERCRQFGVIAKTQQHLFCLIRVIQTEAQDAGLGVSILLCVRALQLRSSEDEEMKASVCKTIACLLPEDLEVRRACQLTEFLIEPSLDGFNMLEELYLQPDQKFDEENAPVPNSLRCELLLALKAHWPFDPEFWDWKTLKRHCHQLLGQEASDSDDDLSGYEMSINDTDVLESFLSDYDEGKEDKQYRRRDLTDQHKEKRDKKPIGSSERYQRWLQYKFFCLLCKRECIEARILHHSKMHMEDGIYTCPVCIKKFKRKEMFVPHVMEHVKMPPSRRDRSKKKLLLKGSQKGICPKSPSAIPEQNHSLNDQAKGESHEYVTFSKLEDCHLQDRDLYPCPGTDCSRVFKQFKYLSVHLKAEHQNNDENAKHYLDMKNRREKCTYCRRHFMSAFHLREHEQVHCGPQPYMCVSIDCYARFGSVNELLNHKQKHDDLRYKCELNGCNIVFSDLGQLYHHEAQHFRDASYTCNFLGCKKFYYSKIEYQNHLSMHNVENSNGDIKKSVKLEESATGEKQDCINQPHLLNQTDKSHLPEDLFCAESANSQIDTETAENLKENSDSNSSDQLSHSSSASMNEELIDTLDHSETMQDVLLSNEKVFGPSSLKEKCSSMAVCFDGTKFTCGFDGCGSTYKNARGMQKHLRKVHPYHFKPKKIKTKDLFPSLGNEHNQTTEKLDAEPKPCSDTNSDSPDEGLDHNIHIKCKREHQGYSSESSICASKRPCTEDTMLELLLRLKHLSLKNSITHGSFSGSLQGYPSSGAKSLQSVSSISDLNFQNQDENMPSQYLAQLAAKPFFCELQGCKYEFVTREALLMHYLKKHNYSKEKVLQLTMFQHRYSPFQCHICQRSFTRKTHLRIHYKNKHQIGSDRATHKLLDNEKCDHEGPCSVDRLKGDCSAELGGDPSSNSEKPHCHPKKDECSSETDLESSCEETESKTSDISSPIGSHREEQEGREGRGSRRTVAKGNLCYILNKYHKPFHCIHKTCNSSFTNLKGLIRHYRTVHQYNKEQLCLEKDKARTKRELVKCKKIFACKYKECNKRFLCSKALAKHCSDSHNLDHIEEPKVLSEAGSAARFSCNQPQCPAVFYTFNKLKHHLMEQHNIEGEIHSDYEIHCDLNGCGQIFTHRSNYSQHVYYRHKDYYDDLFRSQKVANERLLRSEKVCQTADTQGHEHQTTRRSFNAKSKKCGLIKEKKAPISFKTRAEALHMCVEHSEHTQYPCMVQGCLSVVKLESSIVRHYKRTHQMSSAYLEQQMENLVVCVKYGTKIKEEPPSEADPCIKKEENRSCESERTEHSHSPGDSSAPIQNTDCCHSSERDGGQKGCIESSSVFDADTLLYRGTLKCNHSSKTTSLEQCNIVQPPPPCKIENSIPNPNGTESGTYFTSFQLPLPRIKESETRQHSSGQENTVKNPTHVPKENFRKHSQPRSFDLKTYKPMGFESSFLKFIQESEEKEDDFDDWEPSEHLTLSNSSQSSNDLTGNVVANNMVNDSEPEVDIPHSSSDSTIHENLTAIPPLIVAETTTVPSLENLRVVLDKALTDCGELALKQLHYLRPVVVLERSKFSTPILDLFPTKKTDELCVGSS	C2H2 ZF	TRUE	TRUE
GHT00991	YWS_B_AffSeq_F5_ZNF717-DBD1	UT380-435	pTH16505	ZNF717	YWS	DBD1	eGFP_IVT	F5	PE	3	FALSE	GHT-SELEX	1517	Codebook TF	MLFPIKPGETQSGEKPHVCDITRRSHRHHEHLTQHHKIQTLLQTFQCNEQGKTFNTEAMFFIHKRVHIVQTFGKYNEYEKACNNSAVIVQVITQVGQPTCCRKSDFTKHQQTHTGEKPYECVECEKPSISKSDLMLQCKMPTEEKPYACNWCEKLFSYKSSLIIHQRIHTGEKPYGCNECGKTFRRKSFLTLHERTHTGDKPYKCIECGKTFHCKSLLTLHHRTHSGEKPYQCSECGKTFSQKSYLTIHHRTHTGEKPYACDHCEEAFSHKSRLTVHQRTHTGEKPYECNECGKPFINKSNLRLHQRTHTGEKPYECNECGKTFHRKSFLTIHQWTHTGEKPYECNECGKTFRCKSFLTVHQRTHAGEKPYACNECGKTYSHKSYLTVHHRTHTGEKPYECNECGKSFHCKSFLTIHQRTHAGKKPYECNECEKTFINKLNLGIHKRTHTGERPYECNECGKTFRQKSNLSTHQGTHTGEKPYVCNECGKTFHRKSFLTIHQRTHTGKNRMDVMNVEKLFVRNHTLLYIRELTPGKSPMNVMNVENPFIRRQIFR	C2H2 ZF	TRUE	FALSE
GHT00992	YWS_B_AffSeq_H12_ZNF878-FL	UT380-495	pTH16505	ZNF878	YWS	FL	eGFP_IVT	H12	PE	3	FALSE	GHT-SELEX	2123	Codebook TF	MDSVAFEDVAVNFTQEEWALLDPSQKNLYREVMQETLRNLTSIGKKWNNQYIEDEHQNPRRNLRRLIGERLSESKESHQHGEVLTQVPDDTLKKKTPGVQSYESSVCGEIGIGLSSLNRHLRAFSYSSSLAIHGRTHTGEKPYECKECGKAFRFPSSVRRHERIHSAKKPYECKQCGKAFSFPSSVRRHERIHSAKKPYECKQCGKALSYLVSFQTHMRMHTGERPHKCNICGKAFFSPSSLKRHEKSHTGEKRYKCKQCDKAFNCPSSFQYHERTHSGEKPYECTQCRKAFRSVKYLRVHERKHTGEKPYECKLCGKGFISSTSFRYHEKTHTGEKPYECKKCVKAFSFVKDLRIHERTHTGEKPFECKQCGKTFTSSNSFHYHERTHTGEKPYECKQCGKAFRSASVLQKHIRTHTGEKPYGCKQCGKVFRVASQLKMHERTHTGEKPYECKQCGKAFISSNSIRYHKRTHTGEKPYKCKQCGKAFISSNSFLYHERIHTGEKPYECKQCGKAFRSASILQKHVRTHAG	C2H2 ZF	TRUE	TRUE
GHT00993	Not Applicable. No expert curation due to insufficient peak numbers	pTH14286	pTH6838	CENPA	YWE	FL	IVT	B08	PE	4	FALSE	GHT-SELEX	Not Applicable	Codebook TF	MGPRRRSRKPEAPRRRSPSPTPTPGPSRRGPSLGASSHQHSRRRQGWLKEIRKLQKSTHLLIRKLPFSRLAREICVKFTRGVDFNWQAQALLALQEAAEAFLVHLFEDAYLLTLHAGRVTLFPKDVQLARRIRGLEEGLG	Unknown	TRUE	FALSE
GHT00994	YWL_B_AffSeq_E1_SOHLH1	pTH13609	pTH13195	SOHLH1	YWL	FL	Lysate	E1	PE	4	FALSE	GHT-SELEX	876	Codebook TF	MASRCSEPYPEVSRIPTVRGCNGSLSGALSCCEDSARGSGPPKAPTVAEGPSSCLRRNVISERERRKRMSLSCERLRALLPQFDGRREDMASVLEMSVQFLRLASALGPSQEQHAILASSKEMWHSLQEDVLQLTLSSQIQAGVPDPGTGASSGTRTPDVKAFLESPWSLDPASASPEPVPHILASSRQWDPASCTSLGTDKCEALLGLCQVRGGLPPFSEPSSLVPWPPGRSLPKAVRPPLSWPPFSQQQTLPVMSGEALGWLGQAGPLAMGAAPLGEPAKEDPMLAQEAGSALGSDVDDGTSFLLTAGPSSWPGSLEGRGGSGPAWAPAESSPLDVGEPGFLGDPELGSQELQDSPLEPWGLDVDCAGLALKDEVESIFPDFFAC	bHLH	TRUE	FALSE
GHT00995	Not Applicable. No expert curation due to insufficient peak numbers	pTH13746	pTH13195	ZNF703	YWN	FL	Lysate	F7	PE	4	FALSE	GHT-SELEX	603	Codebook TF	MSDSPAGSNPRTPESSGSGSGGGGKRPAVPAAVSLLPPADPLRQANRLPIRVLKMLSAHTGHLLHPEYLQPLSSTPVSPIELDAKKSPLALLAQTCSQIGKPDPPPSSKLNSVAAAANGLGAEKDPGRSAPGAASAAAALKQLGDSPAEDKSSFKPYSKGSGGGDSRKDSGSSSVSSTSSSSSSSPGDKAGFRVPSAACPPFPPHGAPVSASSSSSSPGGSRGGSPHHSDCKNGGGVGGGELDKKDQEPKPSPEPAAVSRGGGGEPGAHGGAESGASGRKSEPPSALVGAGHVAPVSPYKPGHSVFPLPPSSIGYHGSIVGAYAGYPSQFVPGLDPSKSGLVGGQLSGGLGLPPGKPPSSSPLTGASPPSFLQGLCRDPYCLGGYHGASHLGGSSCSTCSAHDPAGPSLKAGGYPLVYPGHPLQPAALSSSAAQAALPGHPLYTYGFMLQNEPLPHSCNWVAASGPCDKRFATSEELLSHLRTHTALPGAEKLLAAYPGASGLGSAAAAAAAAASCHLHLPPPAAPGSPGSLSLRNPHTLGLSRYHPYGKSHLSTAGGLAVPSLPTAGPYYSPYALYGQRLASASALGYQ	C2H2 ZF	TRUE	TRUE
GHT00996	Not Applicable. No expert curation due to insufficient peak numbers	pTH14276	pTH6838	TERB1	YWE	DBD	IVT	H07	PE	4	FALSE	GHT-SELEX	Not Applicable	Codebook TF	HKVIVEAEDRYKSELRKSLICNKKILLTPRRRQRLSNESTTPGGIKKRRIRKNFTEEEVNYLFNGVKKMGNHWNSILWSFPFQQGRKAVDLAHKYHKLTKHPTCAAS	Myb/SANT	TRUE	FALSE
GHT00997	YWJ_B_AffSeq_H01_ADNP2_DBD_1	pTH14241	pTH6838	ADNP2	YWJ	DBD1	IVT	H01	PE	4	FALSE	GHT-SELEX	Not Applicable	Codebook TF	LVDIGLDSCKELLKDLKGFDPGEKYFHNTSWGDVSLWEPSGKKVRYRTKPYCCGLCKYSTKVLTSFKNHLHRYHEDEIDQELVIPCPNCVFASQPKVVGRHFRMFHAPVRKVQNYTVNILGETKSSRSDVISFTCLKCNFSNTLYYSMKKHVLVAHFHYLINSYFGLRTEEMGEQPKTNDTVSIEKIPPPDKYYCKKCNANASSQDALMYHILTSDIHRDLENKLRSVISEHIKRTGLLKQTHIAPKPAAHLAAPANGSAPSAPAQPP	Homeodomain	TRUE	FALSE
GHT00998	Not Applicable. No expert curation due to insufficient peak numbers	pTH14311	pTH6838	PA2G4	YWJ	FL	IVT	C06	PE	4	FALSE	GHT-SELEX	Not Applicable	Codebook TF	MSGEDEQQEQTIAEDLVVTKYKMGGDIANRVLRSLVEASSSGVSVLSLCEKGDAMIMEETGKIFKKEKEMKKGIAFPTSISVNNCVCHFSPLKSDQDYILKEGDLVKIDLGVHVDGFIANVAHTFVVDVAQGTQVTGRKADVIKAAHLCAEAALRLVKPGNQNTQVTEAWNKVAHSFNCTPIEGMLSHQLKQHVIDGEKTIIQNPTDQQKKDHEKAEFEVHEVYAVDVLVSSGEGKAKDAGQRTTIYKRDPSKQYGLKMKTSRAFFSEVERRFDAMPFTLRAFEDEKKARMGVVECAKHELLQPFNVLYEKEGEFVAQFKFTVLLMPNGPMRITSGPFEPDLYKSEMEVQDAELKALLQSSASRKTQKKKKKKASKTAENATSGETLEENEAGD	Unknown	TRUE	FALSE
GHT00999	YWR_B_AffSeq_C2_ZNF229-FL	UT380-304	pTH16505	ZNF229	YWR	FL	eGFP_IVT	C2	PE	3	FALSE	GHT-SELEX	1178	Codebook TF	METLTSRHEKRALHSQASAISQDREEKIMSQEPLSFKDVAVVFTEEELELLDSTQRQLYQDVMQENFRNLLSVGERNPLGDKNGKDTEYIQDEELRFFSHKELSSCKIWEEVAGELPGSQDCRVNLQGKDFQFSEDAAPHQGWEGASTPCFPIENFLDSLQGDGLIGLENQQFPAWRAIRPIPIQGSWAKAFVNQLGDVQERCKNLDTEDTVYKCNWDDDSFCWISCHVDHRFPEIDKPCGCNKCRKDCIKNSVLHRINPGENGLKSNEYRNGFRDDADLPPHPRVPLKEKLCQYDEFSEGLRHSAHLNRHQRVPTGEKSVKSLERGRGVRQNTHIRNHPRAPVGDMPYRCDVCGKGFRYKSVLLIHQGVHTGRRPYKCEECGKAFGRSSNLLVHQRVHTGEKPYKCSECGKGFSYSSVLQVHQRLHTGEKPYTCSECGKGFCAKSALHKHQHIHPGEKPYSCGECGKGFSCSSHLSSHQKTHTGERPYQCDKCGKGFSHNSYLQAHQRVHMGQHLYKCNVCGKSFSYSSGLLMHQRLHTGEKPYKCECGKSFGRSSDLHIHQRVHTGEKPYKCSECGKGFRRNSDLHSHQRVHTGERPYVCDVCGKGFIYSSDLLIHQRVHTGEKPYKCAECGKGFSYSSGLLIHQRVHTGEKPYRCQECGKGFRCTSSLHKHQRVHTGKKPYTCDQCGKGFSYGSNLRTHQRLHTGEKPYTCCECGKGFRYGSGLLSHKRVHTGEKPYRCHVCGKGYSQSSHLQGHQRVHTGEKPYKCEECGKGFGRNSCLHVHQRVHTGEKPYTCGVCGKGFSYTSGLRNHQRVHLGENPYK	C2H2 ZF	TRUE	FALSE
GHT01000	YWS_B_AffSeq_D4_ZNF699-FL	UT380-425	pTH16505	ZNF699	YWS	FL	eGFP_IVT	D4	PE	3	TRUE	GHT-SELEX	1463	Codebook TF	MEEERKTAELQKNRIQDSVVFEDVAVDFTQEEWALLDLAQRNLYRDVMLENFQNLASLGYPLHTPHLISQWEQEEDLQTVKRELIQGIFMGEHREGFETQLKTNESVASQDICGEKISNEQKIVRFKRNDSWFSSLHENQESCGIDYQNKSHERHLRNHMVENIYECYEENQDGQTFSQVPNLDSLKRNTEVKSCECHECGKAFVDHSSLKSHIRSHTGSKPYQCKECGKAFHFLACFKKHMKTPTEEKPYECKECTKAFSCSSFFRAHMKIHIGKTNYECKECGKGFSCSSSLTEHKRIHSGDKPYECKECGKAFSCSSSLSKHKRIHSGDKPYECKECGKAFSSSSHLIIHIRIHTGEKPYECKECGKAFSESSKLTVHGRTHTGEKPYKCKECGKAYNCPSSLSIHMRKHTGEKPYECLECGKAFYLPTSLNTHVKNQSREKPYECKECGKAFSCPSSFRAHVRDHTGKIQYECKECGKTFSRSSSLTEHLRTHSGEKPYECKECGKAFISSSHLTVHIRTHTGEKPYECKKCGKAFIYPSALRIHMRTHTGEKPYECKECGKAFRHSSYLTVHARMHTGEKPFECLECGKAFSCPSSFRRHVRSHTGEKPYECKECGKAFVCPAYFRRHVKTHTRENI	C2H2 ZF	TRUE	TRUE
GHT01001	YWI_B_AffSeq_G06_ZNF729_DBD_1	pTH14150	pTH6838	ZNF729	YWI	DBD1	IVT	G06	PE	4	FALSE	GHT-SELEX	Not Applicable	Codebook TF	EMVTKPPVMRSHFTQDLWPDQSTKDSFQEVILRTYARCGHKNLRLRKDCKSANEGKMHKEGYNKLNQCRTATQRKIFQCNKHMKVFHKYSNRNKVRHTKKKTFKCIKCSKSFFMLSCLIRHKRIHIRQNIYKCEERGKAFKSFSTLTKHKIIHTEDKPYKYKKCGNAFKFSSTFTKHKRIHTGETPFRCEECGKAFNQSSNLTDHKRIHTGEKTYKCEECGKAFKGSSNFNAHKVIHTAEKPYKCEDCGKTFNHFSALRKHKIIHTGKKPYKREECGKAFSQSSTLRKHEIIHTGEKPYKCEECGKAFKWSSKLTVHKVVHTGEKPYKCEECGKAFSQFSTLKKHKIIHTGKKPYKCEECGKAFNSSSTLMKHKIIHTGEKPYKCEECGKAFRQSSHLTRHKAIHTGEKPYKCEECGKAFNHFSDLRRHKIIHTGKKPYKCEECGKAFSQSSTLRNHQIIHTGEKPYKCEECGKAFKWSSKLTVHKVIHTGEKPCKCEECGKAFKHFSALRKHKVIHTREKLYKCEECGKAFNNSSILA	C2H2 ZF	FALSE	FALSE
GHT01002	YWH_B_AffSeq_B03_AKAP8_DBD	pTH13950	pTH6838	AKAP8	YWH	DBD	IVT	B03	PE	4	FALSE	GHT-SELEX	Not Applicable	Codebook TF	EEFKGEDELCDSGRQRGEKEDEDEDVKKRREKQRRRDRTRDRAADRIQFACSVCKFRSFDDEEIQKHLQSKFHKETLRFISTKLPDKTVEFLQEYIVNRNKKIEKRRQELMEKETAKPKPDPFKGIGQEHFFKKIEAAHCLACDMLIPAQPQLLQRHLHSVDHNHNRRLAAEQFKKTSLHVAKSVLNNRHIVKMLEKYLKGEDPFTSETVDPE	C2H2 ZF	TRUE	FALSE
GHT01003	YWD_B_AffSeq_D08_ADNP2	pTH13817	pTH13195	ADNP2	YWD	FL	Lysate	D08	PE	4	FALSE	GHT-SELEX	392	Codebook TF	MFQIPVENLDNIRKVRKKVKGILVDIGLDSCKELLKDLKGFDPGEKYFHNTSWGDVSLWEPSGKKVRYRTKPYCCGLCKYSTKVLTSFKNHLHRYHEDEIDQELVIPCPNCVFASQPKVVGRHFRMFHAPVRKVQNYTVNILGETKSSRSDVISFTCLKCNFSNTLYYSMKKHVLVAHFHYLINSYFGLRTEEMGEQPKTNDTVSIEKIPPPDKYYCKKCNANASSQDALMYHILTSDIHRDLENKLRSVISEHIKRTGLLKQTHIAPKPAAHLAAPANGSAPSAPAQPPCFHLALPQNSPSPAAGQPVTVAQGAPGSLTHSPPAAGQSHMTLVSSPLPVGQNSLTLQPPAPQPVFLSHGVPLHQSVNPPVLPLSQPVGPVNKSVGTSVLPINQTVRPGVLPLTQPVGPINRPVGPGVLPVSPSVTPGVLQAVSPGVLSVSRAVPSGVLPAGQMTPAGQMTPAGVIPGQTATSGVLPTGQMVQSGVLPVGQTAPSRVLPPGQTAPLRVISAGQVVPSGLLSPNQTVSSSAVVPVNQGVNSGVLQLSQPVVSGVLPVGQPVRPGVLQLNQTVGTNILPVNQPVRPGASQNTTFLTSGSILRQLIPTGKQVNGIPTYTLAPVSVTLPVPPGGLATVAPPQMPIQLLPSGAAAPMAGSMPGMPSPPVLVNAAQSVFVQASSSAADTNQVLKQAKQWKTCPVCNELFPSNVYQVHMEVAHKHSESKSGEKLEPEKLAACAPFLKWMREKTVRCLSCKCLVSEEELIHHLLMHGLGCLFCPCTFHDIKGLSEHSRNRHLGKKKLPMDYSNRGFQLDVDANGNLLFPHLDFITILPKEKLGEREVYLAILAGIHSKSLVPVYVKVRPQAEGTPGSTGKRVSTCPFCFGPFVTTEAYELHLKERHHIMPTVHTVLKSPAFKCIHCCGVYTGNMTLAAIAVHLVRCRSAPKDSSSDLQAQPGFIHNSELLLVSGEVMHDSSFSVKRKLPDGHLGAEDQRHGEEQPPILNADAAPGPEKVTSVVPFKRQRNESRTEGPIVKDEALQILALDPKKYEGRSYEEKKQFLKDYFHKKPYPSKKEIELLSSLFWVWKIDVASFFGKRRYICMKAIKNHKPSVLLGFDMSELKNVKHRLNFEYEP	Homeodomain	TRUE	FALSE
GHT01004	Not Applicable. No expert curation due to insufficient peak numbers	pTH14104	pTH6838	ZNF608	YWF	DBD	IVT	H04	PE	4	FALSE	GHT-SELEX	Not Applicable	Codebook TF	PMELDLNSSSEDNKPGKRVRTNSRSTPTTPQGKPETTFLDQGCSSPVLIDCPHPNCNKKYKHINGLRYHQAHAHLDPENKLEFEPDSEDKISDCEEGLSNVALECSEPSTSVSAYDQLKAPASP	C2H2 ZF	TRUE	FALSE
GHT01005	YWM_B_AffSeq_A12_ZBED3-FL	UT380-243	pTH16505	ZBED3	YWM	FL	eGFP_IVT	A12	PE	4	FALSE	GHT-SELEX	1004	Codebook TF	MRSGEPACTMDQARGLDDAAARGGQCPGLGPAPTPTPPGRLGAPYSEAWGYFHLAPGRPGHPSGHWATCRLCGEQVGRGPGFHAGTSALWRHLRSAHRRELESSGAGSSPPAAPCPPPPGPAAAPEGDWARLLEQMGALAVRGSRRERELERRELAVEQGERALERRRRALQEEERAAAQARRELQAEREALQARLRDVSRREGALGWAPAAPPPLKDDPEGDRDGCVITKVLL	BED ZF	TRUE	FALSE
GHT01006	Not Applicable. No expert curation due to insufficient peak numbers	pTH14288	pTH6838	CENPT	YWJ	FL	IVT	G04	PE	4	FALSE	GHT-SELEX	Not Applicable	Codebook TF	MADHNPDSDSTPRTLLRRVLDTADPRTPRRPRSARAGARRALLETASPRKLSGQTRTIARGRSHGARSVGRSAHIQASGHLEEQTPRTLLKNILLTAPESSILMPESVVKPVPAPQAVQPSRQESSCGSLELQLPELEPPTTLAPGLLAPGRRKQRLRLSVFQQGVDQGLSLSQEPQGNADASSLTRSLNLTFATPLQPQSVQRPGLARRPPARRAVDVGAFLRDLRDTSLAPPNIVLEDTQPFSQPMVGSPNVYHSLPCTPHTGAEDAEQAAGRKTQSSGPGLQKNSPGKPAQFLAGEAEEVNAFALGFLSTSSGVSGEDEVEPLHDGVEEAEKKMEEEGVSVSEMEATGAQGPSRVEEAEGHTEVTEAEGSQGTAEADGPGASSGDEDASGRAASPESASSTPESLQARRHHQFLEPAPAPGAAVLSSEPAEPLLVRHPPRPRTTGPRPRQDPHKAGLSHYVKLFSFYAKMPMERKALEMVEKCLDKYFQHLCDDLEVFAAHAGRKTVKPEDLELLMRRQGLVTDQVSLHVLVERHLPLEYRQLLIPCAYSGNSVFPAQ	Unknown	TRUE	FALSE
GHT01007	Not Applicable. No expert curation due to insufficient peak numbers	UT380-266	pTH16505	ZFPM1	YWP	DBD1	eGFP_IVT	B2	PE	3	FALSE	GHT-SELEX	Not Measured	Codebook TF	TAEPHSTPGHPVKKEPAEPTCPAPAHDLQLLPQQAGMASILATAVINKDVFPCKDCGIWYRSERNLQAHLLYYCASRQGTGSPAAAATDEKPKETYPNERVCPFPQCRKSCPSASSLEIHMRSHSGERPFVCLICLSAFTTKANCERHLKVHTDTLSGVCHSCGFISTTRDILYSHLVTNHMVCQPGSKGEIYSPGAGHPAT	C2H2 ZF	TRUE	FALSE
GHT01008	Not Applicable. No expert curation due to insufficient peak numbers	pTH14298	pTH6838	DACH2	YWJ	FL	IVT	E05	PE	4	FALSE	GHT-SELEX	Not Applicable	Codebook TF	MAVSASPVISATSSGAGVPGGLFRAEPLYSTPREPPRLTPNMINSFVVNNHSNSAGGGGRGNTNTNECRMVDMHGMKVASFLMDGQELICLPQVFDLFLKHLVGGLHTVYTKLKRLDISPVVCTVEQVRILRGLGAIQPGVNRCKLITRKDFETLFTDCTNARRKRQMTRKQAVNSSRPGRPPKRSLGVLQENARLLTHAVPGLLSPGLITPTGITAAAMAEAMKLQKMKLMAMNTLQGNGSQNGTESEPDDLNSNTGGSESSWDKDKMQSPFAAPGPQHGIAHAALAGQPGIGGAPTLNPLQQNHLLTNRLDLPFMMMPHPLLPVSLPPASVAMAMNQMNHLNTIANMAAAAQIHSPLSRAGTSVIKERIPESPSPAPSLEENHRPGSQTSSHTSSSVSSSPSQMDHHLERMEEVPVQIPIMKSPLDKIQLTPGQALPAGFPGPFIFADSLSSVETLLTNIQGLLKVALDNARIQEKQIQQEKKELRLELYREREIRENLERQLAVELQSRTTMQKRLKKEKKTKRKLQEALEFESKRREQVEQALKQATTSDSGLRMLKDTGIPDIEIENNGTPHDSAAMQGGNYYCLEMAQQLYSA	Unknown	TRUE	FALSE
GHT01009	YWM_B_AffSeq_E3_ATMIN-FL	UT380-021	pTH16505	ATMIN	YWM	FL	eGFP_IVT	E3	PE	4	FALSE	GHT-SELEX	924	Codebook TF	MAASEAAAAAGSAALAAGARAVPAATTGAAAAASGPWVPPGPRLRGSRPRPAGATQQPAVPAPPAGELIQPSVSELSRAVRTNILCTVRGCGKILPNSPALNMHLVKSHRLQDGIVNPTIRKDLKTGPKFYCCPIEGCPRGPERPFSQFSLVKQHFMKMHAEKKHKCSKCSNSYGTEWDLKRHAEDCGKTFRCTCGCPYASRTALQSHIYRTGHEIPAEHRDPPSKKRKMENCAQNQKLSNKTIESLNNQPIPRPDTQELEASEIKLEPSFEDSCGSNTDKQTLTTPPRYPQKLLLPKPKVALVKLPVMQFSVMPVFVPTADSSAQPVVLGVDQGSATGAVHLMPLSVGTLILGLDSEACSLKESLPLFKIANPIAGEPISTGVQVNFGKSPSNPLQELGNTCQKNSISSINVQTDLSYASQNFIPSAQWATADSSVSSCSQTDLSFDSQVSLPISVHTQTFLPSSKVTSSIAAQTDAFMDTCFQSGGVSRETQTSGIESPTDDHVQMDQAGMCGDIFESVHSSYNVATGNIISNSLVAETVTHSLLPQNEPKTLNQDIEKSAPIINFSAQNSMLPSQNMTDNQTQTIDLLSDLENILSSNLPAQTLDHRSLLSDTNPGPDTQLPSGPAQNPGIDFDIEEFFSASNIQTQTEESELSTMTTEPVLESLDIETQTDFLLADTSAQSYGCRGNSNFLGLEMFDTQTQTDLNFFLDSSPHLPLGSILKHSSFSVSTDSSDTETQTEGVSTAKNIPALESKVQLNSTETQTMSSGFETLGSLFFTSNETQTAMDDFLLADLAWNTMESQFSSVETQTSAEPHTVSNF	C2H2 ZF	TRUE	TRUE
GHT01010	Not Applicable. No expert curation due to insufficient peak numbers	UT380-235	pTH16505	TRAFD1	YWP	DBD	eGFP_IVT	G11	PE	3	FALSE	GHT-SELEX	Not Measured	Codebook TF	MAEFLDDQETRLCDNCKKEIPVFNFTIHEIHCQRNIGMCPTCKEPFPKSDMETHMAAEHCQVTCKCNKKLEKRLLKKHEETECPLRLAVCQHCDLELSILKLKEHEDYCGARTELCGNCGRNVLVKDLKTH	C2H2 ZF	TRUE	FALSE
GHT01011	YWH_B_AffSeq_C05_PRDM5_DBD	pTH13978	pTH6838	PRDM5	YWH	DBD	IVT	C05	PE	4	FALSE	GHT-SELEX	Not Applicable	Codebook TF	TELLIGYLDSDMEAEEEEQQIMTVIKEGEVENSRRQSTAGRKDRLGCKEDYACPQCESSFTSEDILAEHLQTLHQKPTEEKEFKCKNCGKKFPVKQALQRHVLQCTAKSSLKESSRSFQCSVCNSSFSSASSFEQHQETCRGDARFVCKADSCGKRLKSKDALKRHQENVHTGDPKKKLICSVCNKKCSSASSLQEHRKIHEIFDCQECMKKFISANQLKRHMITHSEKRPYNCEICNKSFKRLDQVGAHKVIHSEDKPYKCKLCGKGFAHRNVYKNHKKTHSEERPFQCEECKALFRTPFSLQRHLLIHNSERTFKCHHCDATFKRKDTLNVHVQVVHERHKKYRCELCNKAFVTPSVLRSHKKTHTGEKEKICPYCGQKFASSGTLRVHIRSHTGERPYQCPYCEKGFSKNDGLKMHIRTHTREKPYKCSECSKAFSQKRGLDEHKRTHTGEKPFQCDVCDLAFSLKKMLIRHKMTHNPNRPLAECQFCHKKFTRNDYLKVHMDNIHGVADS	C2H2 ZF	TRUE	TRUE
GHT01012	YWD_B_AffSeq_F04_SCML4	pTH13595	pTH13195	SCML4	YWD	FL	Lysate	F04	PE	4	FALSE	GHT-SELEX	843	Codebook TF	MQSQRIPGRKRGRPSLHSTPMKMAVHNLYSASAGSLPAVKIPKKRGRKPGYKIKSRVLMTPLALSPPRSTPEPDLSSIPQDAATVPSLAAPQALTVCLYINKQANAGPYLERKKVQQLPEHFGPERPSAVLQQAVQACIDCAHQQKLVFSLVKQGYGGEMVSVSASFDGKQHLRSLPVVNSIGYVLRFLAKLCRSLLCDDLFSHQPFPRGCSASEKVQEKEEGRMESVKTVTTEEYLVNPVGMNRYSVDTSASTFNHRGSLHPSSSLYCKRQNSGDSHLGGGPAATAGGPRTSPMSSGGPSAPGLRPPASSPKRNTTSLEGNRCASSPSQDAQDARRPRSRNPSAWTVEDVVWFVKDADPQALGPHVELFRKHEIDGNALLLLKSDMVMKYLGLKLGPALKLCYHIDKLKQAKF	AT hook	TRUE	FALSE
GHT01013	Not Applicable. No expert curation due to insufficient peak numbers	pTH14056	pTH6838	ZNF385B	YWE	FL	IVT	B04	PE	4	FALSE	GHT-SELEX	Not Applicable	Codebook TF	MNMANFLRGFEEKGIKNDRPEDQLSKEKKKILFSFCEVCNIQLNSAAQAQVHSNGKSHRKRVKQLSDGQPPPPAQASPSSNSSTGSTCHTTTLPALVRTPTLMMQPSLDIKPFMSFPVDSSSAVGLFPNFNTMDPVQKAVINHTFGVSIPPKKKQVISCNVCQLRFNSDSQAEAHYKGSKHAKKVKALDATKNKPKMVPSKDSAKANPSCSITPITGNNSDKSEDKGKLKASSSSQPSSSESGSFLLKSGTTPLPPGAATSPSKSTNGAPGTVVESEEEKAKKLLYCSLCKVAVNSLSQLEAHNTGSKHKTMVEARNGAGPIKSYPRPGSRLKMQNGSKGSGLQNKTFHCEICDVHVNSEIQLKQHISSRRHKDRVAGKPLKPKYSPYNKLQRSPSILAAKLAFQKDMMKPLAPAFLSSPLAAAAAVSSALSLPPRPSASLFQAPAIPPALLRPGHGPIRATPASILFAPY	C2H2 ZF	TRUE	FALSE
GHT01014	YWR_B_AffSeq_F5_ZNF385B-FL	UT380-335	pTH16505	ZNF385B	YWR	FL	eGFP_IVT	F5	PE	3	FALSE	GHT-SELEX	2248	Codebook TF	MNMANFLRGFEEKGIKNDRPEDQLSKEKKKILFSFCEVCNIQLNSAAQAQVHSNGKSHRKRVKQLSDGQPPPPAQASPSSNSSTGSTCHTTTLPALVRTPTLMMQPSLDIKPFMSFPVDSSSAVGLFPNFNTMDPVQKAVINHTFGVSIPPKKKQVISCNVCQLRFNSDSQAEAHYKGSKHAKKVKALDATKNKPKMVPSKDSAKANPSCSITPITGNNSDKSEDKGKLKASSSSQPSSSESGSFLLKSGTTPLPPGAATSPSKSTNGAPGTVVESEEEKAKKLLYCSLCKVAVNSLSQLEAHNTGSKHKTMVEARNGAGPIKSYPRPGSRLKMQNGSKGSGLQNKTFHCEICDVHVNSEIQLKQHISSRRHKDRVAGKPLKPKYSPYNKLQRSPSILAAKLAFQKDMMKPLAPAFLSSPLAAAAAVSSALSLPPRPSASLFQAPAIPPALLRPGHGPIRATPASILFAPY	C2H2 ZF	TRUE	FALSE
GHT01015	YWK_B_AffSeq_H2_ZNF606	pTH13721	pTH13195	ZNF606	YWK	FL	Lysate	H2	PE	4	FALSE	GHT-SELEX	2202	Codebook TF	MAAINPWASWGALTDQSWGMTAVDPWASWALCPQYPAWHVEGSLEEGRRATGLPAAQVQEPVTFKDVAVDFTQEEWGQLDLVQRTLYRDVMLETYGHLLSVGNQIAKPEVISLLEQGEEPWSVEQACPQRTCPEWVRNLESKALIPAQSIFEEEQSHGMKLERYIWDDPWFSRLEVLGCKDQLEMYHMNQSTAMRQMVFMQKQVLSQRSSEFCGLGAEFSQNLNFVPSQRVSQIEHFYKPDTHAQSWRCDSAIMYADKVTCENNDYDKTVYQSIQPIYPARIQTGDNLFKCTDAVKSFNHIIHFGDHKGIHTGEKLYEYKECHQIFNQSPSFNEHPRLHVGENQYNYKEYENIFYFSSFMEHQKIGTVEKAYKYNEWEKVFGYDSFLTQHTSTYTAEKPYDYNECGTSFIWSSYLIQHKKTHTGEKPYECDKCGKVFRNRSALTKHERTHTGIKPYECNKCGKAFSWNSHLIVHKRIHTGEKPYVCNECGKSFNWNSHLIGHQRTHTGEKPFECTECGKSFSWSSHLIAHMRMHTGEKPFKCDECEKAFRDYSALSKHERTHSGAKPYKCTECGKSFSWSSHLIAHQRTHTGEKPYNCQECGKAFRERSALTKHEIIHSGIKPYECNKCGKSCSQMAHLVRHQRTHTGEKPYECNKCGKSFSQSCHLVAHRRIHTGEKPYKCNQCERSFNCSSHLIAHRRTHTGEKPYRCNECGKAFNESSSLIVHLRNHTGEKPYKCNHCEKAFCKNSSLIIHQRMHSGEKRFICSECGKAFSGHSALLQHQRNHSEEKLN	C2H2 ZF	TRUE	TRUE
GHT01016	Not Applicable. No expert curation due to insufficient peak numbers	pTH14289	pTH6838	CENPX	YWF	FL	IVT	B08	PE	4	FALSE	GHT-SELEX	Not Applicable	Codebook TF	MEGAGAGSGFRKELVSRLLHLHFKDDKTKVSGDALQLMVELLKVFVVGEPRAHAPSGHSIRNFAFFQRENQDVFSRFPQGPKLGSPEPVCQKQQSAACGRPRQKTRSVWTWTSWRRCFRSCSWTSRDLSRG	Unknown	TRUE	FALSE
GHT01017	Not Applicable. No expert curation due to insufficient peak numbers	pTH13709	pTH13195	ZNF532	YWK	FL	Lysate	B10	PE	4	FALSE	GHT-SELEX	475	Codebook TF	MTMGDMKTPDFDDLLAAFDIPDMVDPKAAIESGHDDHESHMKQNAHGEDDSHAPSSSDVGVSVIVKNVRNIDSSEGGEKDGHNPTGNGLHNGFLTASSLDSYSKDGAKSLKGDVPASEVTLKDSTFSQFSPISSAEEFDDDEKIEVDDPPDKEDMRSSFRSNVLTGSAPQQDYDKLKALGGENSSKTGLSTSGNVEKNKAVKRETEASSINLSVYEPFKVRKAEDKLKESSDKVLENRVLDGKLSSEKNDTSLPSVAPSKTKSSSKLSSCIAAIAALSAKKAASDSCKEPVANSRESSPLPKEVNDSPRAADKSPESQNLIDGTKKPSLKQPDSPRSISSENSSKGSPSSPAGSTPAIPKVRIKTIKTSSGEIKRTVTRVLPEVDLDSGKKPSEQTASVMASVTSLLSSPASAAVLSSPPRAPLQSAVVTNAVSPAELTPKQVTIKPVATAFLPVSAVKTAGSQVINLKLANNTTVKATVISAASVQSASSAIIKAANAIQQQTVVVPASSLANAKLVPKTVHLANLNLLPQGAQATSELRQVLTKPQQQIKQAIINAAASQPPKKVSRVQVVSSLQSSVVEAFNKVLSSVNPVPVYIPNLSPPANAGITLPTRGYKCLECGDSFALEKSLTQHYDRRSVRIEVTCNHCTKNLVFYNKCSLLSHARGHKEKGVVMQCSHLILKPVPADQMIVSPSSNTSTSTSTLQSPVGAGTHTVTKIQSGITGTVISAPSSTPITPAMPLDEDPSKLCRHSLKCLECNEVFQDETSLATHFQQAADTSGQKTCTICQMLLPNQCSYASHQRIHQHKSPYTCPECGAICRSVHFQTHVTKNCLHYTRRVGFRCVHCNVVYSDVAALKSHIQGSHCEVFYKCPICPMAFKSAPSTHSHAYTQHPGIKIGEPKIIYKCSMCDTVFTLQTLLYRHFDQHIENQKVSVFKCPDCSLLYAQKQLMMDHIKSMHGTLKSIEGPPNLGINLPLSIKPATQNSANQNKEDTKSMNGKEKLEKKSPSPVKKSMETKKVASPGWTCWECDCLFMQRDVYISHVRKEHGKQMKKHPCRQCDKSFSSSHSLCRHNRIKHKGIRKVYACSHCPDSRRTFTKRLMLEKHVQLMHGIKDPDLKEMTDATNEEETEIKEDTKVPSPKRKLEEPVLEFRPPRGAITQPLKKLKINVFKVHKCAVCGFTTENLLQFHEHIPQHKSDGSSYQCRECGLCYTSHVSLSRHLFIVHKLKEPQPVSKQNGAGEDNQQENKPSHEDESPDGAVSDRKCKVCAKTFETEAALNTHMRTHGMAFIKSKRMSSAEK	C2H2 ZF	TRUE	FALSE
GHT01018	Not Applicable. No expert curation due to insufficient peak numbers	UT380-178	pTH16505	SAFB2	YWP	DBD	eGFP_IVT	B7	PE	3	FALSE	GHT-SELEX	Not Measured	Codebook TF	MAETLPGSGDSGPGTASLGPGVAETGTRRLSELRVIDLRAELKKRNLDTGGNKSVLMERLKKAVKEEGQDPDEIGIELEATSKKSAKRCVKGLKMEEEGTEDNGLEDDSRDGQEDMEASLENLQNMGMMDMSVLDETEVANSSAPDFGEDGTDGLLDSFCDSKEYVAAQLRQLPAQPPEHAVDGEGFKNTLETSSLNFKVTPDIEESLLEPENEKILDILGETCKSEPVKEESSELEQPFAQDTSSVGPDRKLAEEEDLFDSAHPEEGDLDLASESTAHAQSSKADSLLAVVKREPAEQPGDGERTDCEPVGLEPAVEQSSAASELAEASSEELAEAPTEAPSPEARDSKEDGRKFDFDACNEVPPAPKESSTSEGADQKMSSFKEEKDIKPIIKDEKGRVGSGSGRNLWVSGLSSTTRATDLKNLFSKYGKVVGAKVVTNARSPGARCYGFVTMSTSDEATKCISHLHRTELHGRMISVEKAKNEPAGKKLSDRKECEVKKEKLSSVDRHHSVEIKIEKTVIKKEEK	Unknown	TRUE	FALSE
GHT01019	YWP_B_AffSeq_B9_SAFB2-FL	UT380-179	pTH16505	SAFB2	YWP	FL	eGFP_IVT	B9	PE	3	FALSE	GHT-SELEX	Not Measured	Codebook TF	MAETLPGSGDSGPGTASLGPGVAETGTRRLSELRVIDLRAELKKRNLDTGGNKSVLMERLKKAVKEEGQDPDEIGIELEATSKKSAKRCVKGLKMEEEGTEDNGLEDDSRDGQEDMEASLENLQNMGMMDMSVLDETEVANSSAPDFGEDGTDGLLDSFCDSKEYVAAQLRQLPAQPPEHAVDGEGFKNTLETSSLNFKVTPDIEESLLEPENEKILDILGETCKSEPVKEESSELEQPFAQDTSSVGPDRKLAEEEDLFDSAHPEEGDLDLASESTAHAQSSKADSLLAVVKREPAEQPGDGERTDCEPVGLEPAVEQSSAASELAEASSEELAEAPTEAPSPEARDSKEDGRKFDFDACNEVPPAPKESSTSEGADQKMSSFKEEKDIKPIIKDEKGRVGSGSGRNLWVSGLSSTTRATDLKNLFSKYGKVVGAKVVTNARSPGARCYGFVTMSTSDEATKCISHLHRTELHGRMISVEKAKNEPAGKKLSDRKECEVKKEKLSSVDRHHSVEIKIEKTVIKKEEKIEKKEEKKPEDIKKEEKDQDELKPGPTNRSRVTKSGSRGMERTVVMDKSKGEPVISVKTTSRSKERSSKSQDRKSESKEKRDILSFDKIKEQRERERQRQREREIRETERRREREQREREQRLEAFHERKEKARLQRERLQLECQRQRLERERMERERLERERMRVERERRKEQERIHREREELRRQQEQLRYEQERRPGRRPYDLDRRDDAYWPEGKRVAMEDRYRADFPRPDHRFHDFDHRDRGQYQDHAIDRREGSRPMMGDHRDGQHYGDDRHGHGGPPERHGRDSRDGWGGYGSDKRLSEGRGLPPPPRGGRDWGEHNQRLEEHQARAWQGAMDAGAASREHARWQGGERGLSGPSGPGHMASRGGVAGRGGFAQGGHSQGHVVPGGGLEGGGVASQDRGSRVPHPHPHPPPYPHFTRRY	Unknown	TRUE	FALSE
GHT01020	YWK_B_AffSeq_A8_ZNF497	pTH13701	pTH13195	ZNF497	YWK	FL	Lysate	A8	PE	4	FALSE	GHT-SELEX	1409	Codebook TF	MESPRGWTLQVAPEEGQVLCNVKTATRGLSEGAVSGGWGAWENSTEVPREAGDGQRQQATLGAADEQGGPGRELGPADGGRDGAGPRSEPADRALRPSPLPEEPGCRCGECGKAFSQGSYLLQHRRVHTGEKPYTCPECGKAFAWSSNLSQHQRIHSGEKPYACRECGKAFRAHSQLIHHQETHSGLKPFRCPDCGKSFGRSTTLVQHRRTHTGEKPYECPECGKAFSWNSNFLEHRRVHTGARPHACRDCGKAFSQSSNLAEHLKIHAGARPHACPDCGKAFVRVAGLRQHRRTHSSEKPFPCAECGKAFRESSQLLQHQRTHTGERPFECAECGQAFVMGSYLAEHRRVHTGEKPHACAQCGKAFSQRSNLLSHRRTHSGAKPFACADCGKAFRGSSGLAHHRLSHTGERPFACAECGKAFRGSSELRQHQRLHSGERPFVCAHCSKAFVRKSELLSHRRTHTGERPYACGECGKPFSHRCNLNEHQKRHGGRAAP	C2H2 ZF	TRUE	FALSE
GHT01021	Not Applicable. No expert curation due to insufficient peak numbers	pTH14297	pTH6838	DACH1	YWF	DBD	IVT	C08	PE	4	FALSE	GHT-SELEX	Not Applicable	Codebook TF	SCGPLPGKPVYSTPSPVENTPQNNECKMVDLRGAKVASFTVEGCELICLPQAFDLFLKHLVGGLHTVYTKLKRLEITPVVCNVEQVRILRGLGAIQPGVNRCKLISRKDFETLYNDCTNASSRPGRPPKRTQSVTSPENSHIMPHSVPGLMSPGIIPPTGLTAAAAAAAAA	Unknown	TRUE	FALSE
GHT01022	YWD_B_AffSeq_F05_ZNF20	pTH13665	pTH13195	ZNF20	YWD	FL	Lysate	F05	PE	4	FALSE	GHT-SELEX	372	Codebook TF	MMFQDSVAFEDVAVSFTQEEWALLDPSQKNLYRDVMQETFKNLTSVGKTWKVQNIEDEYKNPRRNLSLMREKLCESKESHHCGESFNQIADDMLNRKTLPGITPCESSVCGEVGTGHSSLNTHIRADTGHKSSEYQEYGENPYRNKECKKAFSYLDSFQSHDKACTKEKPYDGKECTETFISHSCIQRHRVMHSGDGPYKCKFCGKAFYFLNLCLIHERIHTGVKPYKCKQCGKAFTRSTTLPVHERTHTGVNADECKECGNAFSFPSEIRRHKRSHTGEKPYECKQCGKVFISFSSIQYHKMTHTGEKPYECKQCGKAFRCGSHLQKHGRTHTGEKPYECRQCGKAFRCTSDLQRHEKTHTEDKPYGCKQCGKGFRCASQLQIHERTHSGEKPHECKECGKVFKYFSSLRIHERTHTGEKPHECKQCGKAFRYFSSLHIHERTHTGDKPYECKVCGKAFTCSSSIRYHERTHTGEKPYECKHCGKAFISNYIRYHERTHTGEKPYQCKQCGKAFIRASSCREHERTHTINR	C2H2 ZF	TRUE	TRUE
GHT01023	YWD_B_AffSeq_C05_ZNF18	pTH15838	pTH12027	ZNF18	YWD	FL	Lysate	C05	PE	4	FALSE	GHT-SELEX	892	Control, Schmitges 2016 ChIP	MPVDLGQALGLLPSLAKAEDSQFSESDAALQEELSSPETARQLFRQFRYQVMSGPHETLKQLRKLCFQWLQPEVHTKEQILEILMLEQFLTILPGEIQMWVRKQCPGSGEEAVTLVESLKGDPQRLWQWISIQVLGQDILSEKMESPSCQVGEVEPHLEVVPQELGLENSSSGPGELLSHIVKEESDTEAELALAASQPARLEERLIRDRDLGASLLPAAPQEQWRQLDSTQKEQYWDLILETYGKMVSGAGISHPKSDLTNSIEFGEELAGIYLHVNEKIPRPTCIGDRQENDKENLNLENHRDQELLHASCQASGEVPSQASLRGFFTEDEPGCFGEGENLPEALQNIQDEGTGEQLSPQERISEKQLGQHLPNPHSGEMSTMWLEEKRETSQKGQPRAPMAQKLPTCRECGKTFYRNSQLIFHQRTHTGETYFQCTICKKAFLRSSDFVKHQRTHTGEKPCKCDYCGKGFSDFSGLRHHEKIHTGEKPYKCPICEKSFIQRSNFNRHQRVHTGEKPYKCSHCGKSFSWSSSLDKHQRSHLGKKPFQ	C2H2 ZF	TRUE	TRUE
GHT01024	Not Applicable. No expert curation due to insufficient peak numbers	pTH14003	pTH6838	ZFAT	YWF	DBD1	IVT	F02	PE	4	FALSE	GHT-SELEX	Not Applicable	Codebook TF	METRAAENTAIFMCKCCNLFSPNQSELLSHVSEKHMEEGVNVDEIIIPLRPLSTPEPPNSSKTGDEFLVMKRKRGRPKGSTKKSSTEEELAENIVSPTEDSPLAPEEGNSLPPSSLECSKCCRKFSNTRQLRKHICIIVLNLGEEEGEAGNESDLELEKKCKEDDREKASKRPRSQKTEKVQKISGKEARQLSGAKKPIISVVLTAHEAIPGATKIVPVEAGPPETGATNSETTSADLVPRRGYQEYAIQQTPYEQPMKSSRLGPTQLKIFTCEYCNKVFKFKHSLQAHLRIHTNEKPYKCPQCSYASAIKANLNVHLRKHTGEKFACDYCSFTCLSKGHLKVHIERVHKKIKQHCRFCKKKYSDVKNLIKHIRDAHDPQDKKVKEALDELCLMTREGKRQLLYDCHICERKFKNELDRDRHMLVHGDKWPFACELCGHGATKYQALELHVRKHPFVYVCAVCRKKFVSSIRLRTHIKEVHGAAQEALVFTSSINQSFCLLEPGGDIQQEALGDQLQLVEEEFALQGVNAL	C2H2 ZF	TRUE	TRUE
GHT01025	YWL_B_AffSeq_H4_TET2	pTH13892	pTH13195	TET2	YWL	FL	Lysate	H4	PE	4	FALSE	GHT-SELEX	697	Codebook TF	MIQEEQIQLEGSLVDGPEASLMEQDRTNHVEGNRLSPFLIPSPPICQTEPLATKLQNGSPLPERAHPEVNGDTKWHSFKSYYGIPCMKGSQNSRVSPDFTQESRGYSKCLQNGGIKRTVSEPSLSGLLQIKKLKQDQKANGERRNFGVSQERNPGESSQPNVSDLSDKKESVSSVAQENAVKDFTSFSTHNCSGPENPELQILNEQEGKSANYHDKNIVLLKNKAVLMPNGATVSASSVEHTHGELLEKTLSQYYPDCVSIAVQKTTSHINAINSQATNELSCEITHPSHTSGQINSAQTSNSELPPKPAAVVSEACDADDADNASKLAAMLNTCSFQKPEQLQQQKSVFEICPSPAENNIQGTTKLASGEEFCSGSSSNLQAPGGSSERYLKQNEMNGAYFKQSSVFTKDSFSATTTPPPPSQLLLSPPPPLPQVPQLPSEGKSTLNGGVLEEHHHYPNQSNTTLLREVKIEGKPEAPPSQSPNPSTHVCSPSPMLSERPQNNCVNRNDIQTAGTMTVPLCSEKTRPMSEHLKHNPPIFGSSGELQDNCQQLMRNKEQEILKGRDKEQTRDLVPPTQHYLKPGWIELKAPRFHQAESHLKRNEASLPSILQYQPNLSNQMTSKQYTGNSNMPGGLPRQAYTQKTTQLEHKSQMYQVEMNQGQSQGTVDQHLQFQKPSHQVHFSKTDHLPKAHVQSLCGTRFHFQQRADSQTEKLMSPVLKQHLNQQASETEPFSNSHLLQHKPHKQAAQTQPSQSSHLPQNQQQQQKLQIKNKEEILQTFPHPQSNNDQQREGSFFGQTKVEECFHGENQYSKSSEFETHNVQMGLEEVQNINRRNSPYSQTMKSSACKIQVSCSNNTHLVSENKEQTTHPELFAGNKTQNLHHMQYFPNNVIPKQDLLHRCFQEQEQKSQQASVLQGYKNRNQDMSGQQAAQLAQQRYLIHNHANVFPVPDQGGSHTQTPPQKDTQKHAALRWHLLQKQEQQQTQQPQTESCHSQMHRPIKVEPGCKPHACMHTAPPENKTWKKVTKQENPPASCDNVQQKSIIETMEQHLKQFHAKSLFDHKALTLKSQKQVKVEMSGPVTVLTRQTTAAELDSHTPALEQQTTSSEKTPTKRTAASVLNNFIESPSKLLDTPIKNLLDTPVKTQYDFPSCRCVEQIIEKDEGPFYTHLGAGPNVAAIREIMEERFGQKGKAIRIERVIYTGKEGKSSQGCPIAKWVVRRSSSEEKLLCLVRERAGHTCEAAVIVILILVWEGIPLSLADKLYSELTETLRKYGTLTNRRCALNEERTCACQGLDPETCGASFSFGCSWSMYYNGCKFARSKIPRKFKLLGDDPKEEEKLESHLQNLSTLMAPTYKKLAPDAYNNQIEYEHRAPECRLGLKEGRPFSGVTACLDFCAHAHRDLHNMQNGSTLVCTLTREDNREFGGKPEDEQLHVLPLYKVSDVDEFGSVEAQEEKKRSGAIQVLSSFRRKVRMLAEPVKTCRQRKLEAKKAAAEKLSSLENSSNKNEKEKSAPSRTKQTENASQAKQLAELLRLSGPVMQQSQQPQPLQKQPPQPQQQQRPQQQQPHHPQTESVNSYSASGSTNPYMRRPNPVSPYPNSSHTSDIYGSTSPMNFYSTSSQAAGSYLNSSNPMNPYPGLLNQNTQYPSYQCNGNLSVDNCSPYLGSYSPQSQPMDLYRYPSQDPLSKLSLPPIHTLYQPRFGNSQSFTSKYLGYGNQNMQGDGFSSCTIRPNVHHVGKLPPYPTHEMDGHFMGATSRLPPNLSNPNMDYKNGEHHSPSHIIHNYSAAPGMFNSSLHALHLQNKENDMLSHTANGLSKMLPALNHDRTACVQGGLHKLSDANGQEKQPLALVQGVASGAEDNDEVWSDSEQSFLDPDIGGVAVAPTHGSILIECAKRELHATTPLKNPNRNHPTRISLVFYQHKSMNEPKHGLALWEAKMAEKAREKEEECEKYGPDYVPQKSHGKKVKREPAEPHETSEPTYLRFIKSLAERTMSVTTDSTVTTSPYAFTRVTGPYNRYI	Unknown	TRUE	FALSE
GHT01026	YWI_B_AffSeq_E08_ZNF814_DBD	pTH14170	pTH6838	ZNF814	YWI	DBD	IVT	E08	PE	4	FALSE	GHT-SELEX	Not Applicable	Codebook TF	QQEASHTGEKSNSKTECVSPIQCGGAHYSCGESMKHFSTKHILSQHQRLLTREECYVCCECGKSFSKYASLSNHQRVHTEKKHECGECGKSFSKYVSFSNHQRVHTEKKHECGECGKSFSKYVSFSNHQRVHTGKRPYECGECGKSFSKYASFSNHQRVHTEKKHYECGECGKSFSKYVSFSNHQRVHTGKRPYECGECGKSFSKYASFSNHQRVHTDKKHYECGECGKSFSQKSSLIQHQRFHTGEKPYGCEECGKSFSSEGHLRSHQRVHAGERPFKCGECVKSFSHKRSLVHHQRVHSGERPYQCGECGKSFSQKGNLVLHQRVHTGARPYECGECGKSFSSKGHLRNHQQIHTGDRLYECGECGKSFSHKGTLILHQRVHPRERSYGCGECGKSFSSIGHLRSHQRVHTGERPYECGECGKSFSHKRSLVHHQRMHTGERPYKCGDCGKSFNEKGHLRNHQRVHTTERPFKCGECGKCFSHKGNLILHQHGHTGERPYVCRECGKLFKKKSHLLVHQRIHNGEKPYACEACQKFFRNKYQLIAHQRVHTGERPYECNDCGKSFTHSSTFCVHKRIHTGEKPYECSECGKSFAESSSFTKHKRVHTGEKPYECSECGKSFAESSSLTKHKRVHTGEKPYKCEKCGKLFNKKSHLLVHQSSHWRKAI	C2H2 ZF	TRUE	TRUE
GHT01027	Not Applicable. No expert curation due to insufficient peak numbers	pTH14328	pTH6838	SNAPC2	YWJ	FL	IVT	E07	PE	4	FALSE	GHT-SELEX	Not Applicable	Codebook TF	MKPPPRRRAAPARYLGEVTGPATWSAREKRQLVRLLQARQGQPEPDATELARELRGRSEAEIRVFLQQLKGRVAREAIQKVHPGGLQGPRRREAQPPAPIEVWTDLAEKITGPLEEALAVAFSQVLTIAATEPVTLLHSKPPKPTQARGKPLLLSAPGGQEDPAPEIPSSAPAAPSSAPRTPDPAPEKPSESSAGPSTEEDFAVDFEKIYKYLSSVSRSGRSPELSAAESAVVLDLLMSLPEELPLLPCTALVEHMTETYLRLTAPQPIPAGGSLGPAAEGDGAGSKAPEETPPATEKAEHSELKSPWQAAGICPLNPFLVPLELLGRAATPAR	Unknown	TRUE	FALSE
GHT01028	YWS_B_AffSeq_E11_ZNF844-DBD	UT380-484	pTH16505	ZNF844	YWS	DBD	eGFP_IVT	E11	PE	3	FALSE	GHT-SELEX	2586	Codebook TF	NIEDQYKNPRNNLRSLLGERVDENTEENHCGETSSQIPDDTLNKKTSPGVKSCESSVCGEVFVGHSSLNRHIRADTAHKPSEYQEYGQEPYKCQQRKKAFRCHPSFQMQEKAHTGEKLYDCKECGKTFISHSSIQRHMIMHNGDGTYKCKFCGKACPCLSIYLIHERVHTGEKPYKCKQCGKAFSYSTSLQIHERTHTGEKPYECKECGKAFGSPNSLYEHRRTHTGEKPYECKQCGKAFRWFHSFQIHERTHSEEKAYECTKCGKAFKCPSYLCRHEVTHSGKKPCECKQCGKALSYLNFQRHMKMHTRMRPYKCKTVEKPLILPVRFEDMKELTLERNLMNASTVVKPSIVPVPFTIMKGLTLER	C2H2 ZF	TRUE	FALSE
GHT01029	YWD_B_AffSeq_D06_ZNF275	pTH13675	pTH13195	ZNF275	YWD	FL	Lysate	D06	PE	4	FALSE	GHT-SELEX	1372	Codebook TF	MKGEDAQPQEMASTSFPRASGPSPEFRQHGDSDGKRGSPQNLPIEHHFACKECGDTFRLKVLLVQHQRVHSEEKGWECGDCGKVFRGVAEFNEHRKSHVAAEPQPGPSRALENAAEKREQMEREAKPFECEECGKRFKKNAGLSQHLRVHSREKPFDCEECGRSFKVNTHLFRHQKLHTSEKPFACKACSRDFLDRQELLKHQRMHTGHLPFDCDDCGKSFRGVNGLAEHQRIHSGAKPYGCPHCGKLFRRSSELTKHRRIHTGEKPYACGQCGKAFRQSSSLLEHARIHSGERPYACGECGKAFRGPSDLIKHRRIHSGLKPYECDKCGKAFRRSSGLSRHRRIHSGARRCECSQCGRVFKRRSALQKHQPTHHE	C2H2 ZF	TRUE	FALSE
GHT01030	Not Applicable. No expert curation due to insufficient peak numbers	UT380-456	pTH16505	ZNF750	YWS	FL	eGFP_IVT	C8	PE	3	FALSE	GHT-SELEX	1932	Codebook TF	MSLLKERKPKKPHYIPRPPGKPFKYKCFQCPFTCNEKSHLFNHMKYGLCKNSITLVSEQDRVPKCPKSNSLDPKQTNQPDATAKPASSKSVANGLSAFDSKLQHSSAREDIKENLELQARGTHRCLGQKPALHRASPCKSPAPEAALGAQPALEGAARPSAFVPVGEHRLKGPDNAEAPETLALHNPTAKAVSFHTKSAFHTPGYPWKAGSPFLPPEFPHKISSTKGLGAISPYMHPTIPEYPPHFYTEHGLATIYSPYLLAGSSPECDAPLLSVYGTQDPRHFLPHPGPIPKHLAPSPATYDHYRFFQQYPSNLPIPYGFYRPESAFSSYGLRLPPVTGLTRDQSSHLLEEATLVYPASSPSRLNPSDPNRKHVEFESPIPEAKDSSKAGQRDTEGSKMSPRAGSAATGSPGRPSPTDFMQTSQTCEGLYDLSNKAASSALGRLYPPEQSLTAFRPVKKSTECLPAQAAETTAESPVSLNVVNGDPPAPTGSASLVSEAAPSSPDDSSGMGPLNLSKKSEINLAATHEPTYQGSPQAETASFSELQDLPLNLSVKDPCNTQAPRPAFPGRPRAAEPAAAVPQKTGTEGSEDGPSHPETKPGSLDGDGAPPTGPGEEAPDACAVDSSEEQKQTAAVALCQLAAYSPRNIRVGDGDAAAPEPACRQDTPTLSSMESQEAQCDLRPKGQKRTSLRDAGKSQQGAKKAKLQDTARVFTLRRRARVS	C2H2 ZF	TRUE	FALSE
GHT01031	Not Applicable. No expert curation due to insufficient peak numbers	pTH14309	pTH6838	NKRF	YWJ	DBD	IVT	B06	PE	4	FALSE	GHT-SELEX	Not Applicable	Codebook TF	QNIYLTTGYAGSKNGSRDRATELAVKLLQKRIEVRVVRRKFKHTFGEDLVVCQIGMSSYEFPPALKPPEDLVVLGKDASGQPIFNASAKHWTNFVITENANDAIGILNNSASFNKMSIEYKYEMMPNRTWRCRVFLQDHCLAEGYGTKKTSKHAAADEALKILQKTQPTYPSVKSSQCHTGSSPRG	Unknown	TRUE	FALSE
GHT01032	Not Applicable. No expert curation due to insufficient peak numbers	pTH14213	pTH6838	TIGD4	YWE	FL	IVT	B07	PE	4	FALSE	GHT-SELEX	Not Applicable	Codebook TF	MAEASVDASTLPVTVKKKKSLSIEEKIDIINAVESGKKKAEIAAEYGIKKNSLSSIMKNKDKVLEAFESLRFDPKRKRLRTAFYTDLEEALMRWYRIAQCLNVPVNGPMLRLKANDFAQKLGHNDFKCSNGWLDRFKSRYGLVFRAQPVEATGVPVDPSTVWYQNVLPYYLNDYHPKNVFNIKETGLLYRMLPTNTFAFKGETCSVGKLCKDRITLVVGTNMDGSEKLPLLVIGKKRTPHCFKGLKSLPVCYEANRMAWMTSDVFEQWMRKLDEEFQAQQRRVVIFVESFPAHPEVKNLKSIELAFFPSCLSSKCIAMKQGVIKSLKIKYRHCLIKKFLSSVEGSKEFTFSLLDAVDTLHLCWRAVTPETIVKSYEEAGFKSQKGESDITNAEKDTGLDLVADALGAGVEFPEGLSIEEYAALDDDLETCEAAPNGDSICTKESKSDETGFYTSDEEDDDGSPGTELPLPSKSEAITALDTLKKFLRSQDMNDGLQNSLADLENFINSLSPK	CENPB	TRUE	TRUE
GHT01033	Not Applicable. No expert curation due to insufficient peak numbers	pTH14004	pTH6838	ZFAT	YWE	DBD2	IVT	G02	PE	4	FALSE	GHT-SELEX	Not Applicable	Codebook TF	DTITHQPDSCKAAPEHRSGITAFMKVLNSLQKKQMNTSLCERIRKVYGDLECEYCGKLFWYQVHFDMHVRTHTREHLYYCSQCHYSSITKNCLKRHVIQKHSNILLKCPTDGCDYSTPDKYKLQAHLKVHTALDKRSYSCPVCEKSFSEDRLIKSHIKTNHPEVSMSTISEVLGRRVQLKGLIGKRAMKCPYCDFYFMKNGSDLQRHIWAHEGVKPFKCSLCEYATRSKSNLKAHMNRHSTEKTHLCDMCGKKFKSKGTLKSHKLLHTADGKQFKCTVCDYTAAQKPQLLRHMEQHVSFKPFRCAHCHYSCNISGSLKRHYNRKHPNEEYANVGTGELAAEVLIQQGGLKCPVCSFVYGTKWEFNRHLKNKHGLKVVEIDGDPKWETATEAPEEPSTQYLHITEAEEDVQGTQAAVAALQDL	C2H2 ZF	TRUE	TRUE
GHT01034	YWI_B_AffSeq_C10_ZNF888_DBD	pTH14188	pTH6838	ZNF888	YWI	DBD	IVT	C10	PE	4	FALSE	GHT-SELEX	Not Applicable	Codebook TF	QLEKSINNASSVSTSQRISCRPKTHISNNYGNNFFHSSLLTQKQDVHRKEKSFQFNESGKSFNCSSLFKKHQIIHLGEKQYKCDVCGKDFNQKRYLAHHRRCHTGEKPYMCNKCGKVFNKKAYLARHYRRHTGEKPYKCNECGKTFSDKSALLVHKTIHTGEKPYKCNECGKVFNQQSNLARHHRVHTGEKPYQCKECDKVFSRKSYLERHRRIHTGEKPYKCKVCDKAFRHDSHLAQHIVIHTREKPYKCNECGKTFGENSALLVHKTIHTGEKPYKCNECGKVFNQQSNLARHHRLHTGEKPYKCKECDKVFSRKSHLERHRRIHTGEKPYKCKVCDKAFRRDSHLAQHTVIHTGEKPYKCNECGKTFVQNSSLVMHKVIHTGEKRYKCNECGKSFNHKSSLAYHHRLHTGEKPYKCNECGKVFRTQSQLACHHRLHTGEKPYKCEECDKVFNIKSHLEIHRRVHTGEKPYKCRVCDKAFGRDSYLAQHQRVHTGEKPYKCKVCDKAFKCYSHLAQHTRIHTGEKPFKCSECGKAFRAQSTLIHHQAIHGVGKLD	C2H2 ZF	TRUE	TRUE
GHT01035	YWL_B_AffSeq_A3_PRDM2	pTH13636	pTH13195	PRDM2	YWL	FL	Lysate	A3	PE	4	FALSE	GHT-SELEX	434	Codebook TF	MNQNTTEPVAATETLAEVPEHVLRGLPEEVRLFPSAVDKTRIGVWATKPILKGKKFGPFVGDKKKRSQVKNNVYMWEVYYPNLGWMCIDATDPEKGNWLRYVNWACSGEEQNLFPLEINRAIYYKTLKPIAPGEELLVWYNGEDNPEIAAAIEEERASARSKRSSPKSRKGKKKSQENKNKGNKIQDIQLKTSEPDFTSANMRDSAEGPKEDEEKPSASALEQPATLQEVASQEVPPELATPAPAWEPQPEPDERLEAAACEVNDLGEEEEEEEEEDEEEEEDDDDDELEDEGEEEASMPNENSVKEPEIRCDEKPEDLLEEPKTTSEETLEDCSEVTPAMQIPRTKEEANGDVFETFMFPCQHCERKFTTKQGLERHMHIHISTVNHAFKCKYCGKAFGTQINRRRHERRHEAGLKRKPSQTLQPSEDLADGKASGENVASKDDSSPPSLGPDCLIMNSEKASQDTINSSVVEENGEVKELHPCKYCKKVFGTHTNMRRHQRRVHERHLIPKGVRRKGGLEEPQPPAEQAQATQNVYVPSTEPEEEGEADDVYIMDISSNISENLNYYIDGKIQTNNNTSNCDVIEMESASADLYGINCLLTPVTVEITQNIKTTQVPVTEDLPKEPLGSTNSEAKKRRTASPPALPKIKAETDSDPMVPSCSLSLPLSISTTEAVSFHKEKSVYLSSKLKQLLQTQDKLTPAGISATEIAKLGPVCVSAPASMLPVTSSRFKRRTSSPPSSPQHSPALRDFGKPSDGKAAWTDAGLTSKKSKLESHSDSPAWSLSGRDERETVSPPCFDEYKMSKEWTASSAFSSVCNQQPLDLSSGVKQKAEGTGKTPVQWESVLDLSVHKKHCSDSEGKEFKESHSVQPTCSAVKKRKPTTCMLQKVLLNEYNGIDLPVENPADGTRSPSPCKSLEAQPDPDLGPGSGFPAPTVESTPDVCPSSPALQTPSLSSGQLPPLLIPTDPSSPPPCPPVLTVATPPPPLLPTVPLPAPSSSASPHPCPSPLSNATAQSPLPILSPTVSPSPSPIPPVEPLMSAASPGPPTLSSSSSSSSSSSSFSSSSSSSSPSPPPLSAISSVVSSGDNLEASLPMISFKQEELENEGLKPREEPQSAAEQDVVVQETFNKNFVCNVCESPFLSIKDLTKHLSIHAEEWPFKCEFCVQLFKDKTDLSEHRFLLHGVGNIFVCSVCKKEFAFLCNLQQHQRDLHPDKVCTHHEFESGTLRPQNFTDPSKAHVEHMQSLPEDPLETSKEEEELNDSSEELYTTIKIMASGIKTKDPDVRLGLNQHYPSFKPPPFQYHHRNPMGIGVTATNFTTHNIPQTFTTAIRCTKCGKGVDNMPELHKHILACASASDKKRYTPKKNPVPLKQTVQPKNGVVVLDNSGKNAFRRMGQPKRLNFSVELSKMSSNKLKLNALKKKNQLVQKAILQKNKSAKQKADLKNACESSSHICPYCNREFTYIGSLNKHAAFSCPKKPLSPPKKKVSHSSKKGGHSSPASSDKNSNSNHRRRTADAEIKMQSMQTPLGKTRARSSGPTQVPLPSSSFRSKQNVKFAASVKSKKPSSSSLRNSSPIRMAKITHVEGKKPKAVAKNHSAQLSSKTSRSLHVRVQKSKAVLQSKSTLASKKRTDRFNIKSRERSGGPVTRSLQLAAAADLSENKREDGSAKQELKDFSYSLRLASRCSPPAAPYITRQYRKVKAPAAAQFQGPFFKE	C2H2 ZF	TRUE	FALSE
GHT01036	YWM_B_AffSeq_H3_BRF2-FL	UT380-024	pTH16505	BRF2	YWM	FL	eGFP_IVT	H3	PE	4	FALSE	GHT-SELEX	1059	Codebook TF	MPGRGRCPDCGSTELVEDSHYSQSQLVCSDCGCVVTEGVLTTTFSDEGNLREVTYSRSTGENEQVSRSQQRGLRRVRDLCRVLQLPPTFEDTAVAYYQQAYRHSGIRAARLQKKEVLVGCCVLITCRQHNWPLTMGAICTLLYADLDVFSSTYMQIVKLLGLDVPSLCLAELVKTYCSSFKLFQASPSVPAKYVEDKEKMLSRTMQLVELANETWLVTGRHPLPVITAATFLAWQSLQPADRLSCSLARFCKLANVDLPYPASSRLQELLAVLLRMAEQLAWLRVLRLDKRSVVKHIGDLLQHRQSLVRSAFRDGTAEVETREKEPPGWGQGQGEGEVGNNSLGLPQGKRPASPALLLPPCMLKSPKRICPVPPVSTVTGDENISDSEIEQYLRTPQEVRDFQRAQAARQAATSVPNPP	Unknown	TRUE	FALSE
GHT01037	YWI_B_AffSeq_E02_ZNF575	pTH14095	pTH6838	ZNF575	YWI	DBD	IVT	E02	PE	4	FALSE	GHT-SELEX	Not Applicable	Codebook TF	GATDPSPTGKEPVTKEAPHQGPPQKPSQSAPGPTASAGSPPRPRRRPPPQRPHRCPDCDKAFSYPSKLATHRLAHGGARPHPCPDCPKAFSYPSKLAAHRLTHSGARPHPCPHCPKSFGHRSKLAAHLWTHAPTRPYPCPDCPKSFCYPSKLAAHRHTHHATDARPYPCPHCPKAFSFPSKLAAHRLCHDPPTAPGSQATAWHRCSSCGQAFGQRRLLLLHQRSHHQVEHKGERD	C2H2 ZF	TRUE	TRUE
GHT01038	YWS_B_AffSeq_H5_ZNF717-FL	UT380-437	pTH16505	ZNF717	YWS	FL	eGFP_IVT	H5	PE	3	FALSE	GHT-SELEX	1318	Codebook TF	MLETYSSLVSLGHYITKPEMIFKLEQGAEPWIVEETPNLRLSAVQIIDDLIERSHESHDRFFWQIVITNSNTSTQERVELGKTFNLNSNHVLNLIINNGNSSGMKPGQFNDCQNMLFPIKPGETQSGEKPHVCDITRRSHRHHEHLTQHHKIQTLLQTFQCNEQGKTFNTEAMFFIHKRVHIVQTFGKYNEYEKACNNSAVIVQVITQVGQPTCCRKSDFTKHQQTHTGEKPYECVECEKPSISKSDLMLQCKMPTEEKPYACNWCEKLFSYKSSLIIHQRIHTGEKPYGCNECGKTFRRKSFLTLHERTHTGDKPYKCIECGKTFHCKSLLTLHHRTHSGEKPYQCSECGKTFSQKSYLTIHHRTHTGEKPYACDHCEEAFSHKSRLTVHQRTHTGEKPYECNECGKPFINKSNLRLHQRTHTGEKPYECNECGKTFHRKSFLTIHQWTHTGEKPYECNECGKTFRCKSFLTVHQRTHAGEKPYACNECGKTYSHKSYLTVHHRTHTGEKPYECNECGKSFHCKSFLTIHQRTHAGKKPYECNECEKTFINKLNLGIHKRTHTGERPYECNECGKTFRQKSNLSTHQGTHTGEKPYVCNECGKTFHRKSFLTIHQRTHTGKNRMDVMNVEKLFVRNHTLLYIRELTPGKSPMNVMNVENPFIRRQIFRSIKVFTRGRNPMNVANVEKPCQKSVLTVHHRTHTGEKPYECNECGKTFCHKSNLSTHQGTHSGEKPYECDECRKTFYDKTVLTIHQRTHTGEKPFECKECRKTFSQKSKLFVHHRTHTGEKPFRCNECRKTFSQKSGLSIHQRTHTGEKPYECKECGKTFCQKSHLSRHQQTHIGEKSDVAEAGYVFPQNHSFFP	C2H2 ZF	TRUE	FALSE
GHT01039	Not Applicable. No expert curation due to insufficient peak numbers	UT380-455	pTH16505	ZNF750	YWS	DBD	eGFP_IVT	B8	PE	3	FALSE	GHT-SELEX	2803	Codebook TF	MSLLKERKPKKPHYIPRPPGKPFKYKCFQCPFTCNEKSHLFNHMKYGLCKNSITLVSEQDRVPKCPKSNSLDPKQTNQPDATAKPASSKSVANGLSAFDSKLQHSSAREDIKENLELQARGTHRCLGQKPALHRASPCKSPAPEAALGAQPALEGAAR	C2H2 ZF	TRUE	FALSE
GHT01040	Not Applicable. No expert curation due to insufficient peak numbers	pTH13998	pTH6838	ZBTB5	YWH	DBD	IVT	G06	PE	4	FALSE	GHT-SELEX	Not Applicable	Codebook TF	QLMMNGATSSFENGHPSQPGPPQLTRASADVLSKCKKALSEHNVLVVEGARKYACKICCKTFLTLTDCKKHIRVHTGEKPYACLKCGKRFSQSSHLYKHSKTTCLRWQSSNLPSTLL	C2H2 ZF	FALSE	FALSE
GHT01041	YWH_B_AffSeq_E11_ZNF43_DBD_2	pTH14064	pTH6838	ZNF43	YWH	DBD2	IVT	E11	PE	4	FALSE	GHT-SELEX	Not Applicable	Codebook TF	GEAFSRSSNLTKHKKIHTEKKPYKCEECGKAFKWSSKLTEHKLTHTGEKPYKCEECGKAFNWPSTLTKHNRIHTGEKPYKCEVCGKAFNQFSNLTTHKRIHTAEKPYKCEECGKAFSRSSNLTKHKKIHIEKKPYKCEECGKAFKWSSKLTEHKITHTGEKPYKCEECGKAFNHFSILTKHKRIHTGEKPYKCEECGKAFTQSSNLTTHKKIHTGEKFYKCEECGKAFTQSSNLTTHKKIHTGGKPYKCEECGKAFNQFSTLTKHKIIHTEEKPYKCEECGKAFKWSSTLTKHKIIHTGEKPYKCEECGKAFKLSSTLSTHKIIHTGEKPYKCEKCGKAFNRSSNLIEHKKIHTGEQPYKCEECGKAFNYSSHLNTHKRIHTKEQPYKCKECGKAFNQYSNLTTHNKIHTGEKLYKPEDVTVILTTPQTFSNIK	C2H2 ZF	TRUE	TRUE
GHT01042	Not Applicable. No expert curation due to insufficient peak numbers	pTH14302	pTH6838	GLMP	YWJ	FL	IVT	H05	PE	4	FALSE	GHT-SELEX	Not Applicable	Codebook TF	MRGSVECTWGWGHCAPSPLLLWTLLLFAAPFGLLGEKTRQVSLEVIPNWLGPLQNLLHIRAVGTNSTLHYVWSSLGPLAVVMVATNTPHSTLSVNWSLLLSPEPDGGLMVLPKDSIQFSSALVFTRLLEFDSTNVSDTAAKPLGRPYPPYSLADFSWNNITDSLDPATLSATFQGHPMNDPTRTFANGSLAFRVQAFSRSSRPAQPPRLLHTADTCQLEVALIGASPRGNRSLFGLEVATLGQGPDCPSMQEQHSIDDEYAPAVFQLDQLLWGSLPSGFAQWRPVAYSQKPGGRESALPCQASPLHPALAYSLPQSPIVRAFFGSQNNFCAFNLTFGASTGPGYWDQHYLSWSMLLGVGFPPVDGLSPLVLGIMAVALGAPGLMLLGGGLVLLLHHKKYSEYQSIN	Unknown	TRUE	FALSE
GHT01043	Not Applicable. No expert curation due to insufficient peak numbers	pTH14186	pTH6838	ZNF865	YWI	DBD2	IVT	B10	PE	4	FALSE	GHT-SELEX	Not Applicable	Codebook TF	QSLTRHRQVHRLQLPCALAGAAGLPSTQGTPGACGPGASGTSAGPTDGLSYACSDCGEHFPDLFHVMSHKEVHMAEKPYGCDACGKTFGFIENLMWHKLVHQAAPERLLPPAPGGLQPPDGSSGTDAASVLDNGLAGEVGAAVAALAGVSGGEDAGGAAVAGAGGGASSGPERFSCATCGQSFKHFLGLVTHKYVHLVRRTLGCGLCGQSFAGAYDLLLHRRSHRQKRGFRCPVCGKRFWEAALLMRHQRCHTEQRPYRCGVCGRGFLRSWYLRQHRVVHTGERAFKCGVCAKRFAQSSSLAEHRRLHAVARPQRCSACGKTFRYRSNLLEHQRLHLGERAYRCEHCGKGFFYLSSVLRHQRAHEPPRPELRCPACLKAFKDPGYFRKHLAAHQGGRPFRCSSCGEGFANTYGLKKHRLAHKAENLGGPGAGAGTLAGKDA	C2H2 ZF	TRUE	TRUE
GHT01044	YWD_B_AffSeq_B05_AC092835	pTH13615	pTH13195	AC092835	YWD	FL	Lysate	B05	PE	4	FALSE	GHT-SELEX	327	Codebook TF	MEPEGRGSLFEDSDLLHAGNPKENDVTAVLLTPGSQELMIRDMAEALTQWRQLNSPQGDVPEKPRNLVLLGLPISTPDVISQLEHEEELEREVSKAASQKHWETIPESKELTPEKDISEEESAPGVLIVRFSKESSSECEDSLESQQENHEKHLIQEAVTEKSSRERSYQSDEFRRNCTQRSLLVQQQGERLHHCDSFKNNLKQNSDIIRHERICAGKKPWKCNECEKAFSYYSAFVLHQRIHTGEKPYECNECGKAFSQSIHLTLHQRIHTGEKPYECHECGKAFSHRSALIRHHIIHTGEKPYECNECGKAFNQSSYLTQHQRIHTGEKPYECNECGKAFSQSTFLTQHQVIHTGEKPYKCNECGKAFSDRSGLIQHQRTHTGERPYECNECGKAFGYCSALTQHQRTHTGEKPYKCNDCAKAFSDRSALIRHQRTHTGEKPYKCKDCGKAFSQSSSLTKHQKTHTGEKPYKCKECGKAFSQSSSLSQHQKTHAGVKTKKYVQALSEHLTFGQHKRIHTG	C2H2 ZF	TRUE	TRUE
GHT01045	YWK_D_AffSeq_F4_ZNF207	pTH13666	pTH13195	ZNF207	YWK	FL	Lysate	F4	PE	4	FALSE	GHT-SELEX	4047	Codebook TF	MGRKKKKQLKPWCWYCNRDFDDEKILIQHQKAKHFKCHICHKKLYTGPGLAIHCMQVHKETIDAVPNAIPGRTDIELEIYGMEGIPEKDMDERRRLLEQKTQESQKKKQQDDSDEYDDDDSAASTSFQPQPVQPQQGYIPPMAQPGLPPVPGAPGMPPGIPPLMPGVPPLMPGMPPVMPGMPPGLHHQRKYTQSFCGENIMMPMGGMMPPGPGIPPLMPGMPPGMPPPVPRPGIPPMTQAQAVSAPGILNRPPAPTATVPAPQPPVTKPLFPSAGQMGTPVTSSSTASSNSESLSASSKALFPSTAQAQAAVQGPVGTDFKPLNSTPATTTEPPKPTFPAYTQSTASTTSTTNSTAAKPAASITSKPATLTTTSATSKLIHPDEDISLEERRAQLPKYQRNLPRPGQAPIGNPPVGPIGGMMPPQPGIPQQQGMRPPMPPHGQYGGHHQGMPGYLPGAMPPYGQGPPMVPPYQGGPPRPPMGMRPPVMSQGGRY	C2H2 ZF	TRUE	FALSE
GHT01046	YWK_B_AffSeq_E6_GRHL3	pTH13811	pTH13195	GRHL3	YWK	FL	Lysate	E6	PE	4	FALSE	GHT-SELEX	499	Codebook TF	MSNELDFRSVRLLKNDPVNLQKFSYTSEDEAWKTYLENPLTAATKAMMRVNGDDDSVAALSFLYDYYMGPKEKRILSSSTGGRNDQGKRYYHGMEYETDLTPLESPTHLMKFLTENVSGTPEYPDLLKKNNLMSLEGALPTPGKAAPLPAGPSKLEAGSVDSYLLPTTDMYDNGSLNSLFESIHGVPPTQRWQPDSTFKDDPQESMLFPDILKTSPEPPCPEDYPSLKSDFEYTLGSPKAIHIKSGESPMAYLNKGQFYPVTLRTPAGGKGLALSSNKVKSVVMVVFDNEKVPVEQLRFWKHWHSRQPTAKQRVIDVADCKENFNTVEHIEEVAYNALSFVWNVNEEAKVFIGVNCLSTDFSSQKGVKGVPLNLQIDTYDCGLGTERLVHRAVCQIKIFCDKGAERKMRDDERKQFRRKVKCPDSSNSGVKGCLLSGFRGNETTYLRPETDLETPPVLFIPNVHFSSLQRSGGAAPSAGPSSSNRLPLKRTCSPFTEEFEPLPSKQAKEGDLQRVLLYVRRETEEVFDALMLKTPDLKGLRNAISEKYGFPEENIYKVYKKCKRGETSLLHPRLSRHPPPDCLECSHPVTQVRNMGFGDGFWRQRDLDSNPSPTTVNSLHFTVNSE	Grainyhead	TRUE	FALSE
GHT01047	Not Applicable. No expert curation due to insufficient peak numbers	pTH13848	pTH13195	ARHGAP35	YWL	FL	Lysate	D3	PE	4	FALSE	GHT-SELEX	547	Codebook TF	MMMARKQDVRIPTYNISVVGLSGTEKEKGQCGIGKSCLCNRFVRPSADEFHLDHTSVLSTSDFGGRVVNNDHFLYWGEVSRSLEDCVECKMHIVEQTEFIDDQTFQPHRSTALQPYIKRAAATKLASAEKLMYFCTDQLGLEQDFEQKQMPDGKLLVDGFLLGIDVSRGMNRNFDDQLKFVSNLYNQLAKTKKPIVVVLTKCDEGVERYIRDAHTFALSKKNLQVVETSARSNVNVDLAFSTLVQLIDKSRGKTKIIPYFEALKQQSQQIATAKDKYEWLVSRIVKNHNENWLSVSRKMQASPEYQDYVYLEGTQKAKKLFLQHIHRLKHEHIERRRKLYLAALPLAFEALIPNLDEIDHLSCIKAKKLLETKPEFLKWFVVLEETPWDATSHIDNMENERIPFDLMDTVPAEQLYEAHLEKLRNERKRVEMRRAFKENLETSPFITPGKPWEEARSFIMNEDFYQWLEESVYMDIYGKHQKQIIDKAKEEFQELLLEYSELFYELELDAKPSKEKMGVIQDVLGEEQRFKALQKLQAERDALILKHIHFVYHPTKETCPSCPACVDAKIEHLISSRFIRPSDRNQKNSLSDPNIDRINLVILGKDGLARELANEIRALCTNDDKYVIDGKMYELSLRPIEGNVRLPVNSFQTPTFQPHGCLCLYNSKESLSYVVESIEKSRESTLGRRDNHLVHLPLTLILVNKRGDTSGETLHSLIQQGQQIASKLQCVFLDPASAGIGYGRNINEKQISQVLKGLLDSKRNLNLVSSTASIKDLADVDLRIVMCLMCGDPFSADDILFPVLQSQTCKSSHCGSNNSVLLELPIGLHKKRIELSVLSYHSSFSIRKSRLVHGYIVFYSAKRKASLAMLRAFLCEVQDIIPIQLVALTDGAVDVLDNDLSREQLTEGEEIAQEIDGRFTSIPCSQPQHKLEIFHPFFKDVVEKKNIIEATHMYDNAAEACSTTEEVFNSPRAGSPLCNSNLQDSEEDIEPSYSLFREDTSLPSLSKDHSKLSMELEGNDGLSFIMSNFESKLNNKVPPPVKPKPPVHFEITKGDLSYLDQGHRDGQRKSVSSSPWLPQDGFDPSDYAEPMDAVVKPRNEEENIYSVPHDSTQGKIITIRNINKAQSNGSGNGSDSEMDTSSLERGRKVSIVSKPVLYRTRCTRLGRFASYRTSFSVGSDDELGPIRKKEEDQASQGYKGDNAVIPYETDEDPRRRNILRSLRRNTKKPKPKPRPSITKATWESNYFGVPLTTVVTPEKPIPIFIERCIEYIEATGLSTEGIYRVSGNKSEMESLQRQFDQDHNLDLAEKDFTVNTVAGAMKSFFSELPDPLVPYNMQIDLVEAHKINDREQKLHALKEVLKKFPKENHEVFKYVISHLNKVSHNNKVNLMTSENLSICFWPTLMRPDFSTMDALTATRTYQTIIELFIQQCPFFFYNRPITEPPGARPSSPSAVASTVPFLTSTPVTSQPSPPQSPPPTPQSPMQPLLPSQLQAEHTL	Unknown	TRUE	FALSE
GHT01048	YWD_B_AffSeq_D03_ZSCAN12	pTH13784	pTH13195	ZSCAN12	YWD	FL	Lysate	D03	PE	4	FALSE	GHT-SELEX	414	Codebook TF	MASTWAIQAHMDQDEPLEVKIEEEKYTTRQDWDLRKNNTHSREVFRQYFRQFCYQETSGPREALSRLRELCHQWLRPETHTKEQILELLVLEQFLTILPEELQAWVQEQHPESGEEVVTVLEDLERELDEPGEQVSVHTGEQEMFLQETVRLRKEGEPSMSLQSMKAQPKYESPELESQQEQVLDVETGNEYGNLKQEVSEEMEPHGKTSSKFENDMSKSARCGETREPEEITEEPSACSREDKQPTCDENGVSLTENSDHTEHQRICPGEESYGCDDCGKAFSQHSHLIEHQRIHTGDRPYKCEECGKAFRGRTVLIRHKIIHTGEKPYKCNECGKAFGRWSALNQHQRLHTGEKHYHCNDCGKAFSQKAGLFHHIKIHTRDKPYQCTQCNKSFSRRSILTQHQGVHTGAKPYECNECGKAFVYNSSLVSHQEIHHKEKCYQCKECGKSFSQSGLIQHQRIHTGEKPYKCDVCEKAFIQRTSLTEHQRIHTGERPYKCDKCGKAFTQRSVLTEHQRIHTGERPYKCDECGNAFRGITSLIQHQRIHTGEKPYQCDECGKAFRQRKKTSYKEILLKNHSEPQAGVNLLLSSLIPEWQSCFRRDL	C2H2 ZF	TRUE	TRUE
GHT01049	Not Applicable. No expert curation due to insufficient peak numbers	pTH14199	pTH6838	ZUP1	YWI	FL	IVT	B11	PE	4	FALSE	GHT-SELEX	Not Applicable	Codebook TF	MLSCNICGETVTSEPDMKAHLIVHMESEIICPFCKLSGVNYDEMCFHIETAHFEQNTLERNFERINTVQYGTSDNKKDNTLQCGMEVNSSILSGCASNHPKNSAQNLTKDSTLKHEGFYSENLTESRKFLKSREKQSSLTEIKGSVYETTYSPPECPFCGKIEEHSEDMETHVKTKHANLLDIPLEDCDQPLYDCPMCGLICTNYHILQEHVDLHLEENSFQQGMDRVQCSGDLQLAHQLQQEEDRKRRSEESRQEIEEFQKLQRQYGLDNSGGYKQQQLRNMEIEVNRGRMPPSEFHRRKADMMESLALGFDDGKTKTSGIIEALHRYYQNAATDVRRVWLSSVVDHFHSSLGDKGWGCGYRNFQMLLSSLLQNDAYNDCLKGMLIPCIPKIQSMIEDAWKEGFDPQGASQLNNRLQGTKAWIGACEVYILLTSLRVKCHIVDFHKSTGPLGTHPRLFEWILNYYSSEGEGSPKVVCTSKPPIYLQHQGHSRTVIGIEEKKNRTLCLLILDPGCPSREMQKLLKQDIEASSLKQLRKSMGNLKHKQYQILAVEGALSLEEKLARRQASQVFTAEKIP	C2H2 ZF	TRUE	FALSE
GHT01050	YWH_B_AffSeq_C04_KAT7_DBD	pTH13966	pTH6838	KAT7	YWH	DBD	IVT	C04	PE	4	FALSE	GHT-SELEX	Not Applicable	Codebook TF	PSSESDIDISSPNVSHDESIAKDMSLKDSGSDLSHRPKRRRFHESYNFNMKCPTPGCNSLGHLTGKHERHFSISGCPLYHNLSADECKVRAQSRDKQIEERMLSHRQDDNNRHATRHQAPTERQLRYKE	C2H2 ZF	TRUE	FALSE
GHT01051	Not Applicable. No expert curation due to insufficient peak numbers	pTH14131	pTH6838	ZNF689	YWI	FL	IVT	C05	PE	4	FALSE	GHT-SELEX	Not Applicable	Codebook TF	MAPPSAPLPAQGPGKARPSRKRGRRPRALKFVDVAVYFSPEEWGCLRPAQRALYRDVMRETYGHLGALGCAGPKPALISWLERNTDDWEPAALDPQEYPRGLTVQRKSRTRKKNGEKEVFPPKEAPRKGKRGRRPSKPRLIPRQTSGGPICPDCGCTFPDHQALESHKCAQNLKKPYPCPDCGRRFSYPSLLVSHRRAHSGECPYVCDQCGKRFSQRKNLSQHQVIHTGEKPYHCPDCGRCFRRSRSLANHRTTHTGEKPHQCPSCGRRFAYPSLLAIHQRTHTGEKPYTCLECNRRFRQRTALVIHQRIHTGEKPYPCPDCERRFSSSSRLVSHRRVHSGERPYACEHCEARFSQRSTLLQHQLLHTGEKPYPCPDCGRAFRRSGSLAIHRSTHTEEKLHACDDCGRRFAYPSLLASHRRVHSGERPYACDLCSKRFAQWSHLAQHQLLHTGEKPFPCLECGRCFRQRWSLAVHKCSPKAPNCSPRSAIGGSSQRGNAH	C2H2 ZF	TRUE	TRUE
GHT01052	Not Applicable. No expert curation due to insufficient peak numbers	UT380-072	pTH16505	GATAD2A	YWP	DBD	eGFP_IVT	A1	PE	3	FALSE	GHT-SELEX	Not Measured	Codebook TF	PPAPEMNFLPSAANNEFIYLVGLEEVVQNLLETQAGRMSAATVLSREPYMCAQCKTDFTCRWREEKSGAIMCENCMTTNQKKALKVEHTSRLKAAFVKALQQEQEIEQRLLQQGTAPAQAKAEPTAAPHPVLKQ	GATA	TRUE	FALSE
GHT01053	Not Applicable. No expert curation due to insufficient peak numbers	pTH13894	pTH13195	TMF1	YWL	FL	Lysate	A5	PE	4	FALSE	GHT-SELEX	6999	Codebook TF	MSWFNASQLSSFAKQALSQAQKSIDRVLDIQEEEPSIWAETIPYGEPGISSPVSGGWDTSTWGLKSNTEPQSPPIASPKAITKPVRRTVVDESENFFSAFLSPTDVQTIQKSPVVSKPPAKSQRPEEEVKSSLHESLHIGQSRTPETTESQVKDSSLCVSGETLAAGTSSPKTEGKHEETVNKESDMKVPTVSLKVSESVIDVKTTMESISNTSTQSLTAETKDIALEPKEQKHEDRQSNTPSPPVSTFSSGTSTTSDIEVLDHESVISESSASSRQETTDSKSSLHLMQTSFQLLSASACPEYNRLDDFQKLTESCCSSDAFERIDSFSVQSLDSRSVSEINSDDELSGKGYALVPIIVNSSTPKSKTVESAEGKSEEVNETLVIPTEEAEMEESGRSATPVNCEQPDILVSSTPINEGQTVLDKVAEQCEPAESQPEALSEKEDVCKTVEFLNEKLEKREAQLLSLSKEKALLEEAFDNLKDEMFRVKEESSSISSLKDEFTQRIAEAEKKVQLACKERDAAKKEIKNIKEELATRLNSSETADLLKEKDEQIRGLMEEGEKLSKQQLHNSNIIKKLRAKDKENENMVAKLNKKVKELEEELQHLKQVLDGKEEVEKQHRENIKKLNSMVERQEKDLGRLQVDMDELEEKNRSIQAALDSAYKELTDLHKANAAKDSEAQEAALSREMKAKEELSAALEKAQEEARQQQETLAIQVGDLRLALQRTEQAAARKEDYLRHEIGELQQRLQEAENRNQELSQSVSSTTRPLLRQIENLQATLGSQTSSWEKLEKNLSDRLGESQTLLAAAVERERAATEELLANKIQMSSMESQNSLLRQENSRFQAQLESEKNRLCKLEDENNRYQVELENLKDEYVRTLEETRKEKTLLNSQLEMERMKVEQERKKAIFTQETIKEKERKPFSVSSTPTMSRSSSISGVDMAGLQTSFLSQDESHDHSFGPMPISANGSNLYDAVRMGAGSSIIENLQSQLKLREGEITHLQLEIGNLEKTRSIMAEELVKLTNQNDELEEKVKEIPKLRTQLRDLDQRYNTILQMYGEKAEEAEELRLDLEDVKNMYKTQIDELLRQSLS	Unknown	TRUE	FALSE
GHT01054	YWM_B_AffSeq_A3_ANKZF1-FL	UT380-017	pTH16505	ANKZF1	YWM	FL	eGFP_IVT	A3	PE	4	FALSE	GHT-SELEX	954	Codebook TF	MSPAPDAAPAPASISLFDLSADAPVFQGLSLVSHAPGEALARAPRTSCSGSGERESPERKLLQGPMDISEKLFCSTCDQTFQNHQEQREHYKLDWHRFNLKQRLKDKPLLSALDFEKQSSTGDLSSISGSEDSDSASEEDLQTLDRERATFEKLSRPPGFYPHRVLFQNAQGQFLYAYRCVLGPHQDPPEEAELLLQNLQSRGPRDCVVLMAAAGHFAGAIFQGREVVTHKTFHRYTVRAKRGTAQGLRDARGGPSHSAGANLRRYNEATLYKDVRDLLAGPSWAKALEEAGTILLRAPRSGRSLFFGGKGAPLQRGDPRLWDIPLATRRPTFQELQRVLHKLTTLHVYEEDPREAVRLHSPQTHWKTVREERKKPTEEEIRKICRDEKEALGQNEESPKQGSGSEGEDGFQVELELVELTVGTLDLCESEVLPKRRRRKRNKKEKSRDQEAGAHRTLLQQTQEEEPSTQSSQAVAAPLGPLLDEAKAPGQPELWNALLAACRAGDVGVLKLQLAPSPADPRVLSLLSAPLGSGGFTLLHAAAAAGRGSVVRLLLEAGADPTVQDSRARPPYTVAADKSTRNEFRRFMEKNPDAYDYNKAQVPGPLTPEMEARQATRKREQKAARRQREEQQQRQQEQEEREREEQRRFAALSDREKRALAAERRLAAQLGAPTSPIPDSAIVNTRRCWSCGASLQGLTPFHYLDFSFCSTRCLQDHRRQAGRPSS	C2H2 ZF	TRUE	FALSE
GHT01055	Not Applicable. No expert curation due to insufficient peak numbers	pTH14115	pTH6838	ZNF648	YWE	FL	IVT	C05	PE	4	FALSE	GHT-SELEX	Not Applicable	Codebook TF	MAQVDSQDRWGEASPLSSLTEEAHDTQMLSMNLESDDEDGGEAEKEGTADPVACPRGSSPVTHENPDLPWPHPLGKEEEKFSDSSSAGGMGQKPVEMSGKASWSRDVTKINETQGSPGASRALGSLPSGLAHKLLGQMQPLGDRLPAGDDGYSGANQDAVLDVPPSFPSNGKYLCAHKSVDTSAGNSSLLCFPRPGSNWDLPTQETHTPAQASATPASLAAAVLAKARNSRKVQNQAGRREGGEAEARPYRCLRGGRAFQKPSKPLSPAETRGGAAKRYACELCGKAYSHRGTLQQHRRLHTGERPYQCSFCDKAYTWSSDHRKHIRTHTGEKPYPCPDCGKAFVRSSDLRKHQRNMHSNNKPFPCSECGLTFNKPLSLLRHQRTHLGAKPFRCPACDREFAVASRMVEHQRVHSGERPFPCPTCGKCFTKSSNLSEHQTLHTGQRPFKCADCGVAFAQPSRLVRHQRIHTGERPFPCTQCGQAFARSSTLKRHQQIHSGEKGFLCAECGRAFRIASELAQHIRMHNGERPYQCEDCGQAFTRSNHLQRHRAKHGTCKKEPIPSSSDE	C2H2 ZF	TRUE	TRUE
GHT01056	Not Applicable. No expert curation due to insufficient peak numbers	pTH14017	pTH6838	ZNF14	YWH	FL	IVT	H07	PE	4	FALSE	GHT-SELEX	Not Applicable	Codebook TF	MDSVSFEDVAVNFTLEEWALLDSSQKKLYEDVMQETFKNLVCLGKKWEDQDIEDDHRNQGKNRRCHMVERLCESRRGSKCGETTSQMPNVNINKETFTGAKPHECSFCGRDFIHHSSLNRHMRSHTGQKPNEYQEYEKQPCKCKAVGKTFSYHHCFRKHERTHTGVKPYECKQCGKAFIYYQPFQRHERTHAGQKPYECKQCGKTFIYYQSFQKHAHTGKKPYECKQCGKAFICYQSFQRHKRTHTGEKPYECKQCGKAFSCPTYFRTHERTHTGEKPYKCKECGKAFSFLSSFRRHKRTHSGEKPYECKECGKAFFYSASFRAHVIIHTGARPYKCKECGKAFNSSNSCRVHERTHIGEKPYECKRCGKSFSWSISLRLHERTHTGEKPYECKQCHKTFSFSSSLREHETTHTGEKPYECKQCGKTFSFSSSLQRHERTHNAEKPYECKQCGKAFRCSSYFRIHERSHTGEKPYECKQCGKVFIRSSSFRLHERTHTGEKPYECKLCGKTFSFSSSLREHEKIHTGNKPFECKQCGKAFLRSSQIRLHERTHTGEKPYQCKQCGKAFISSSKFRMHERTHTGEKPYRCKQCGKAFRFSSSVRIHERSHTGEKPYECKQCGKAFISSSHFRLHERTHMGEKV	C2H2 ZF	TRUE	TRUE
GHT01057	YWK_B_AffSeq_E7_ZNF471	pTH13697	pTH13195	ZNF471	YWK	FL	Lysate	E7	PE	4	FALSE	GHT-SELEX	579	Codebook TF	MNVEVVKVMPQDLVTFKDVAIDFSQEEWQWMNPAQKRLYRSMMLENYQSLVSLGLCISKPYVISLLEQGREPWEMTSEMTRSPFSDWESIYVTQELPLKQFMYDDACMEGITSYGLECSTFEENWKWEDLFEKQMGSHEMFSKKEIITHKETITKETEFKYTKFGKCIHLENIEESIYNHTSDKKSFSKNSMVIKHKKVYVGKKLFKCNECDKTFTHSSSLTVHFRIHTGEKPYACEECGKAFKQRQHLAQHHRTHTGEKLFECKECRKAFKQSEHLIQHQRIHTGEKPYKCKECRKAFRQPAHLAQHQRIHTGEKPYECKECGKAFSDGSSFARHQRCHTGKRPYECIECGKAFRYNTSFIRHWRSYHTGEKPFNCIDCGKAFSVHIGLILHRRIHTGEKPYKCGVCGKTFSSGSSRTVHQRIHTGEKPYECDICGKDFSHHASLTQHQRVHSGEKPYECKECGKAFRQNVHLVSHLRIHTGEKPYECKECGKAFRISSQLATHQRIHTGEKPYECIECGNAFKQRSHLAQHQKTHTGEKPYECNECGKAFSQTSNLTQHQRIHTGEKPYKCTECGKAFSDSSSCAQHQRLHTGQRPYQCFECGKAFRRKLSLICHQRSHTGEEP	C2H2 ZF	TRUE	TRUE
GHT01058	Not Applicable. No expert curation due to insufficient peak numbers	UT380-196	pTH16505	SNAPC5	YWP	FL	eGFP_IVT	C10	PE	3	FALSE	GHT-SELEX	Not Measured	Codebook TF	MLSRLQELRKEEETLLRLKAALHDQLNRLKVEELALQSMISSRRGDEMLSSHTVPEQSHDMLVHVDNEASINQTTLELSTKSHVTEEEEEEEEEESDS	Unknown	FALSE	FALSE
GHT01059	YWD_B_AffSeq_H05_ZNF230	pTH13671	pTH13195	ZNF230	YWD	FL	Lysate	H05	PE	4	FALSE	GHT-SELEX	373	Codebook TF	MTTFKEAVTFKDVAVFFTEEELGLLDPAQRKLYQDVMLENFTNLLSVGHQPFHPFHFLREEKFWMMETATQREGNSGGKTIAEAGPHEDCPCQQIWEQTASDLTQSQDSIINNSHFFEQGDVPSQVEAGLSIIHTGQKPSQNGKCKQSFSDVAIFDPPQQFHSGEKSHTCNECGKSFCYISALRIHQRVHLREKLSKCDMRGKEFSQSSCLQTRERVHTGEKPFKCEQCGKGFRCRAILQVHCKLHTGEKPYICEKCGRAFIHDFQLQKHQIIHTGEKPFKCEICGKSFCLRSSLNRHCMVHTAEKLYKSEECGKGFTDSLDLHKHQIIHTGQKPYNCKECGKSFRWSSYLLIHQRIHSGEKPYRCEECGKGYISKSGLNLHQRVHTGERPYNCKECGKSFSRASSILNHKKLHCRKKPFKCEDCGKRLVHRSFCKDQQGDHNGENSSKCEDCGKRYKRRLNLDIILSLFLNDM	C2H2 ZF	TRUE	FALSE
GHT01060	Not Applicable. No expert curation due to insufficient peak numbers	UT380-466	pTH16505	ZNF788P	YWS	FL	eGFP_IVT	D9	PE	3	FALSE	GHT-SELEX	2499	Codebook TF	RSHTREKRYKCKQCGKPFIYFNAFQRHQRSHTGENPYECKQCGKACISSTAFQCRELSHTGAKRYKCKQCGKGFNLPSSIRYHEMTHTGEKPYECKQCGRAFRSASHLRTHERTHIGEKPYECKQCGKVYRYWSGLRIHGLTHIGKKPYECKECGKAFDNPTSFQKHEGSHRKGKSYECKECGKVFSFSRSFRRHGRMHTGEKPYECKNCGKAFTSAKSLQNHGRTHTGEKPCECKQCGKAFICSSSCQRHEETHSVNM	C2H2 ZF	TRUE	FALSE
GHT01061	YWL_B_AffSeq_D11_CHCHD3	pTH13856	pTH13195	CHCHD3	YWL	FL	Lysate	D11	PE	4	FALSE	GHT-SELEX	689	Codebook TF	MGGTTSTRRVTFEADENENITVVKGIRLSENVIDRMKESSPSGSKSQRYSGAYGASVSDEELKRRVAEELALEQAKKESEDQKRLKQAKELDRERAAANEQLTRAILRERICSEEERAKAKHLDIEDKARQLEEKDRVLKKQDAFYKEQLARLEERSSEFYRVTTEQYQKAAEEVEAKFKRYESHPVCADLQAKILQCYRENTHQTLKCSALATQYMHCVNHAKQSMLEKGG	Unknown	TRUE	FALSE
GHT01062	YWK_B_AffSeq_F5_ZNF385A	pTH13687	pTH13195	ZNF385A	YWK	FL	Lysate	F5	PE	4	FALSE	GHT-SELEX	1388	Codebook TF	MILGSLSRAGPLPLLRQPPIMQPPLDLKQILPFPLEPAPTLGLFSNYSTMDPVQKAVLSHTFGGPLLKTKRPVISCNICQIRFNSQSQAEAHYKGNRHARRVKGIEAAKTRGREPGVREPGDPAPPGSTPTNGDGVAPRPVSMENGLGPAPGSPEKQPGSPSPPSIPETGQGVTKGEGGTPAPASLPGGSKEEEEKAKRLLYCALCKVAVNSLSQLEAHNKGTKHKTILEARSGLGPIKAYPRLGPPTPGEPEAPAQDRTFHCEICNVKVNSEVQLKQHISSRRHRDGVAGKPNPLLSRHKKSRGAGELAGTLTFSKELPKSLAGGLLPSPLAVAAVMAAAAGSPLSLRPAPAAPLLQGPPITHPLLHPAPGPIRTAHGPILFSPY	C2H2 ZF	TRUE	FALSE
GHT01063	YWK_B_AffSeq_H5_ZNF385C	pTH13689	pTH13195	ZNF385C	YWK	FL	Lysate	H5	PE	4	FALSE	GHT-SELEX	764	Codebook TF	MKRPLSPPPPAEKETPISGAAECLPRPPEPPKPKRERKRPSYTLCDVCNIQLNSAAQAQVHCGGRAHQRRLRQLSLGKSPSGPAGPASGAPSPLLASLPLPTRPLQPPLDFKHLLAFHFNGAAPLSLFPNFSTMDPVQKAVISHTFGVPSPLKKKLFISCNICHLRFNSANQAEAHYKGHKHARKLKAVEAAKSKQRPHTQAQDGAVVSPIPTLASGAPGEPQSKAVPAAPPLGPPLQPPPTPDPTCREPAHSELLDAASSSSSSSCPPCSPEPGREAPGPEPAAAAVGSSMSGEGRSEKGHLYCPTCKVTVNSASQLQAHNTGAKHRWMMEGQRGAPRRSRGRPVSRGGAGHKAKRVTGGRGGRQGPSPAFHCALCQLQVNSETQLKQHMSSRRHKDRLAGKTPKPSSQHSKLQKHAALASKLALQKQLTKTLAARFLPSPLPTAATAICALPGPLALRPAPTAATTLFPAPILGPALFRTPAGAVRPATGPIVLAPY	C2H2 ZF	TRUE	FALSE
GHT01064	AATA_AffSeq_G7_ZNF8	pTH15857	pTH12027	ZNF8	AATA	FL	Lysate	G7	PE	3	FALSE	GHT-SELEX	Not Measured	Control, Schmitges 2016 ChIP	MDPEDEGVAGVMSVGPPAARLQEPVTFRDVAVDFTQEEWGQLDPTQRILYRDVMLETFGHLLSIGPELPKPEVISQLEQGTELWVAERGTTQGCHPAWEPRSESQASRKEEGLPEEEPSHVTGREGFPTDAPYPTTLGKDRECQSQSLALKEQNNLKQLEFGLKEAPVQDQGYKTLRLRENCVLSSSPNPFPEISRGEYLYTYDSQITDSEHNSSLVSQQTGSPGKQPGENSDCHRDSSQAIPITELTKSQVQDKPYKCTDCGKSFNHNAHLTVHKRIHTGERPYMCKECGKAFSQNSSLVQHERIHTGDKPYKCAECGKSFCHSTHLTVHRRIHTGEKPYECQDCGRAFNQNSSLGRHKRTHTGEKPYTCSVCGKSFSRTTCLFLHLRTHTEERPYECNHCGKGFRHSSSLAQHQRKHAGEKPFECRQRLIFEQTPALTKHEWTEALGCDPPLSQDERTHRSDRPFKCNQCGKCFIQSSHLIRHQITHTREEQPHGRSRRREQSSSRNSHLVQHQHPNSRKSSAGGAKAGQPESRALALFDIQKIMQEKNPVHVIGVEEPSVGASMLFDIREST	C2H2 ZF	TRUE	TRUE
GHT01065	YWD_B_AffSeq_E08_AKAP8L	pTH13617	pTH13195	AKAP8L	YWD	FL	Lysate	E08	PE	4	FALSE	GHT-SELEX	2610	Codebook TF	MSYTGFVQGSETTLQSTYSDTSAQPTCDYGYGTWNSGTNRGYEGYGYGYGYGQDNTTNYGYGMATSHSWEMPSSDTNANTSASGSASADSVLSRINQRLDMVPHLETDMMQGGVYGSGGERYDSYESCDSRAVLSERDLYRSGYDYSELDPEMEMAYEGQYDAYRDQFRMRGNDTFGPRAQGWARDARSGRPMASGYGRMWEDPMGARGQCMSGASRLPSLFSQNIIPEYGMFQGMRGGGAFPGGSRFGFGFGNGMKQMRRTWKTWTTADFRTKKKKRKQGGSPDEPDSKATRTDCSDNSDSDNDEGTEGEATEGLEGTEAVEKGSRVDGEDEEGKEDGREEGKEDPEKGALTTQDENGQTKRKLQAGKKSQDKQKKRQRDRMVERIQFVCSLCKYRTFYEDEMASHLDSKFHKEHFKYVGTKLPKQTADFLQEYVTNKTKKTEELRKTVEDLDGLIHQIYRDQDLTQEIAMEHFVKKVEAAHCAACDLFIPMQFGIIQKHLKTMDHNRNRRLMMEQSKKSSLMVARSILNNKLISKKLERYLKGENPFTDSPEEEKEQEEAEGGALDEGAQGEAAGISEGAEGVPAQPPVPPEPAPGAVSPPPPPPPEEEEEGAVPLLGGALQRQIRGIPGLDVEDDEEGGGGAP	C2H2 ZF	TRUE	FALSE
GHT01066	Not Applicable. No expert curation due to insufficient peak numbers	pTH13631	pTH13195	L3MBTL4	YWK	FL	Lysate	E8	PE	4	FALSE	GHT-SELEX	1143	Codebook TF	MKQPNRKRKLNMDSKERLDQDGRLEQAEEEKKPKDSTTPLSHVPSAAAQGAWSWEWYLKEQKAVAAPVELFSKDQSFPEHENGFQIGMRLEGIDPRHPSVFCVLSVAEVCGYRLRLHFDGYLSCYDFWTNAGSPDIHPVGWCEKTKHELHIPKGYRKDKFVWMDYLKACKLQNAPKKLFRNRSPNGPMSKEFQVGMKLEAVDRKNPSLVCVATIADIVEDRLLVHFDNWDDSYDYWCDVNSPYVQPVGWCQENGRTLIAPQGYPNPENFSWTEYLEATQTNAVPAKVFKMRLPHGFLPNMKLEVVDKRNPRLIRVATIVDVDDQRVKVHFDGWDHKYDYWVEADSPDIHPIGWCDVTGHPLEVPQRTNDLKILPGQAVCPTPGCRGIGHIRGPRYSGHHSAFGCPYSDMNLKKEATLHDRLREQTQANLESDSSHSKSKSLCSLNFNGKHEKVNSQPRLVQQAKCLKIKGKEDIDLDNLFRVLVLHPRGLEYSVEQAQQVLHQSVSMSTVSAHPFRDLPLGREQHCKLLPGVADIRASQVARWTVDEVAEFVQSLLGCEEHAKCFKKEQIDGKAFLLLTQTDIVKVMKIKLGPALKIYNSILMFRHSQELPEEDIASGQEVRG	C2H2 ZF	TRUE	FALSE
GHT01067	AATA_AffSeq_C8_ZNF582	pTH15943	pTH12027	ZNF582	AATA	FL	Lysate	C8	PE	3	FALSE	GHT-SELEX	Not Measured	Control, Schmitges 2016 ChIP	MSLGSELFRDVAIVFSQEEWQWLAPAQRDLYRDVMLETYSNLVSLGLAVSKPDVISFLEQGKEPWMVERVVSGGLCPVLESRYDTKELFPKQHVYEVESPQWEIMESLTSYGLECSSFQDDWECRNQFDRQQGNPDRHFHQMIIRHEEMPTFDQHASLTFYQKIHTREKPFGYNKCRKDFWQKELLINHQGIYTNEKPYKCKECGKAFKYGSRLIQHENIHSGKKPYECKECGKAFNSGSNFIQHQRVHTGEKPYECKDCEKAFSRSSQLIEHQRTHTGEKPYQCKECGKAFNRISHLKVHYRIHTGEKPYACKECGKTFSHRSQLIQHQTVHTGRKLYECKECGKAFNQGSTLIRHQRIHTGEKPYECKVCGKAFRVSSQLKQHQRIHTGEKPYQCKVCGRAFKRVSHLTVHYRIHTGEKPYECKECGKAFSHCSQLIHHQVIHTEKKPYEYKECEKTLSHDSTTVQPQRMHNRETHVNIINVEKPSISSYPLLIIREFMLASNHMNGSNGESPLA	C2H2 ZF	TRUE	TRUE
GHT01068	Not Applicable. No expert curation due to insufficient peak numbers	UT380-142	pTH16505	PEG3	YWP	DBD1	eGFP_IVT	A2	PE	3	FALSE	GHT-SELEX	Not Measured	Codebook TF	GSIHDQKGCPRKKPFECGSEMRKAMSVSSLSSLSSPSFTESQPIDFGAMPYVCDECGRSFSVISEFVEHQIMHTRENLYEYGESFIHSVAVSEVQKSQVGGKRFECKDCGETFNKSAALAEHRKIHARGYLVECKNQECEEAFMPSPTFSELQKIYGKDKFYECRVCKETFLHSSALIEHQKIHFGDDKDNEREHERERERERGETFRPSPALNEFQKMYGKEKMYECKVCGETFLHSSSLKEHQKIHTRGNPFENKGKVCEETFIPGQSLKRRQKTYNKEKLCDFTDGRDAFMQSSE	C2H2 ZF	TRUE	FALSE
GHT01069	Not Applicable. No expert curation due to insufficient peak numbers	UT380-457	pTH16505	ZNF763	YWS	FL	eGFP_IVT	D8	PE	3	FALSE	GHT-SELEX	2007	Codebook TF	MMFQDPVACEDVAVNFTQEEWALLDISQRKLYREVMLETFRNLTSIGKKWKDQNIEYEYQNPRRNFRSLIEGNVNEIKEDSHCGETFTQVPDDRLNFQEKKASPEAKSCDNFVCGEVGIGNSSFNMNIRGDIGHKAYEYQDYAPKPYKCQQPKKAFRYHPSFRTQERNHTGEKPYACKECGKTFISHSGIRRRMVMHSGDGPYKCKFCGKAVHCLRLYLIHERTHTGEKPYECKQCVKSFSYSATHRIHERTHTGEKPYECQQCGKAFHSSSSFQAHKRTHTGGKPYECKQCGKSFSWCHSFQIHERTHTGEKPCECSKCNKAFRSYRSYLRHKRSHTGEKPYQCKECRKAFTYPSSLRRHERTHSAKKPYECKQCGKALSYKFSNTPKNALWRKTL	C2H2 ZF	TRUE	FALSE
GHT01070	YWL_B_AffSeq_G1_DZIP1	pTH13624	pTH13195	DZIP1	YWL	FL	Lysate	G1	PE	4	FALSE	GHT-SELEX	455	Codebook TF	MQAEAADWFSSMPFQKHVYYPLASGPEGPDVAVAAAAAGAASMACAPPSAASGPLPFFQFRPRLESVDWRRLSAIDVDKVAGAVDVLTLQENIMNITFCKLEDEKCPHCQSGVDPVLLKLIRLAQFTIEYLLHSQEFLTSQLHTLEERLRLSHCDGEQSKKLLTKQAGEIKTLKEECKRRKKMISTQQLMIEAKANYYQCHFCDKAFMNQAFLQSHIQRRHTEENSHFEYQKNAQIEKLRSEIVVLKEELQLTRSELEAAHHASAVRFSKEYEMQKTKEEDFLKLFDRWKEEEKEKLVDEMEKVKEMFMKEFKELTSKNSALEYQLSEIQKSNMQIKSNIGTLKDAHEFKEDRSPYPQDFHNVMQLLDSQESKWTARVQAIHQEHKKEKGRLLSHIEKLRTSMIDDLNASNVFYKKRIEELGQRLQEQNELIITQRQQIKDFTCNPLNSISEPKGNPLAWQAFESQPAAPAVPMNAPALHTLETKSSLPMVHEQAFSSHILEPIEELSEEEKGRENEQKLNNNKMHLRKALKSNSSLTKGLRTMVEQNLMEKLETLGINADIRGISSDQLHRVLKSVESERHKQEREIPNFHQIREFLEHQVSCKIEEKALLSSDQCSVSQMDTLSTGEVPKMIQLPSKNRQLIRQKAVSTDRTSVPKIKKNVMEDPFPRKSSTITTPPFSSEEEQEDDDLIRAYASPGPLPVPPPQNKGSFGKNTVKSDADGTEGSEIEDTDDSPKPAGVAVKTPTEKVEKMFPHRKNVNKPVGGTNVPEMFIKKEELQELKCADVEDEDWDISSLEEEISLGKKSGKEQKEPPPAKNEPHFAHVLNAWGAFNPKGPKGEGLQENESSTLKSSLVTVTDWSDTSDV	C2H2 ZF	TRUE	FALSE
GHT01071	Not Applicable. No expert curation due to insufficient peak numbers	pTH14282	pTH6838	NFXL1	YWJ	DBD	IVT	D04	PE	4	FALSE	GHT-SELEX	Not Applicable	Codebook TF	PCPKCRFEYKRSETPSRYYCYCGKVEDPPLDPWLVPHSCGQVCEREFKPPCGHKCLLLCHPGPCPPCPKMVTTTCYCKKAKPIPRRCSAKEWSCQLPCGQKLLCGQHKCENPCHAGSCQPCPRVSRQKCVCGKKVAERSCASPLWHCDQVCGKTLPCGNHTCEQVCHVGACGECPRSGKRFCPCQKSKFSLPCTEDVPTCGDSCDKVLECGIHRCSQRCHRGPCETCRQEVEKHCRCGKHTKRMPCHKPYLCETKCVKMRDCQKHQCRRKCCPGNCPPCDQNCGRTLGCRNHKCPSVCHRGSCYPCPETVDVKCNCGNTKVTVPCGRERTTRPPKCKEQCSRPPTCHHTSQEKHRCHFGSCPPCHQPCQKVLEKCGHLCPAPCHDQALIKQTGRHQPTGPWEQPSEPAFIQTALPCPPCQVPIPMECLGKHEVSPLPCHAVGPYSCKRVCGRILDCQNHTCMKECHKVTKTDGCTGKNKAGPECLHCEEGCSKSRPLGCLHPCILRCHPGECPPCVQMLRIKCHCKITSLYVECRKITTADVNEKNLLSCCKNQCPKELPCGHRCKEMCHPGECPFNCNQKVKLRCPCKRIKKELQCNKVRENQVSIECDTTCKEMKRKASEIKEAEAKA	NFX	FALSE	FALSE
GHT01072	YWM_B_AffSeq_B11_POGK-DBD	UT380-148	pTH16505	POGK	YWM	DBD	eGFP_IVT	B11	PE	4	FALSE	GHT-SELEX	1159	Codebook TF	QHFDSFGLRLPRDITELPEWSEGYPFYMAMGFPGYDLSADDIAGKFQFSRGMRRSYDAGFKLMVVEYAESTNNCQAAKQFGVLEKNVRDWRKVKPQLQNAHAMRRAFRGPKNGRFALVDQRVAEYVRYMQAKGDPITREAMQLKALEIAQEMN	Brinker	TRUE	FALSE
GHT01073	Not Applicable. No expert curation due to insufficient peak numbers	pTH14207	pTH6838	ZGPAT	YWF	FL	IVT	A07	PE	4	FALSE	GHT-SELEX	Not Applicable	Codebook TF	MDEESLESALQTYRAQLQQVELALGAGLDSSEQADLRQLQGDLKELIELTEASLVSVRKSSLLAALDEERPGRQEDAEYQAFREAITEAVEAPAAARGSGSETVPKAEAGPESAAGGQEEEEGEDEEELSGTKVSAPYYSSWGTLEYHNAMVVGTEEAEDGSAGVRVLYLYPTHKSLKPCPFFLEGKCRFKENCRFSHGQVVSLDELRPFQDPDLSSLQAGSACLAKHQDGLWHAARITDVDNGYYTVKFDSLLLREAVVEGDGILPPLRTEATESDSDSDGTGDSSYARVVGSDAVDSAQSSALCPSLAVVGSDAVDSGTCSSAFAGWEVHTRGIGSRLLTKMGYEFGKGLGRHAEGRVEPIHAVVLPRGKSLDQCVETLQKQTRVGKAGTNKPPRCRGRGARPGGRPAPRNVFDFLNEKLQGQAPGALEAGAAPAGRRSKDMYHASKSAKRALSLRLFQTEEKIERTQRDIRSIQEALARNAGRHSVASAQLQEKLAGAQRQLGQLRAQEAGLQQEQRKADTHKKMTEF	CCCH ZF	TRUE	FALSE
GHT01074	Not Applicable. No expert curation due to insufficient peak numbers	pTH14173	pTH6838	ZNF83	YWI	FL	IVT	F08	PE	4	FALSE	GHT-SELEX	Not Applicable	Codebook TF	MHGRKDDAQKQPVKNQLGLNPQSHLPELQLFQAEGKIYKYDHMEKSVNSSSLVSPPQRISSTVKTHISHTYECNFVDSLFTQKEKANIGTEHYKCSERGKAFHQGLHFTIHQIIHTKETQFKCDICGKIFNKKSNLASHQRIHTGEKPYKCNECGKVFHNMSHLAQHRRIHTGEKPYKCNECGKVFNQISHLAQHQRIHTGEKPYKCNECGKVFHQISHLAQHRTIHTGEKPYECNKCGKVFSRNSYLVQHLIIHTGEKPYRCNVCGKVFHHISHLAQHQRIHTGEKPYKCNECGKVFSHKSSLVNHWRIHTGEKPYKCNECGKVFSHKSSLVNHWRIHTGEKPYKCNECGKVFSRNSYLAQHLIIHAGEKPYKCDECDKAFSQNSHLVQHHRIHTGEKPYKCDECGKVFSQNSYLAYHWRIHTGEKAYKCNECGKVFGLNSSLAHHRKIHTGEKPFKCNECGKAFSMRSSLTNHHAIHTGEKHFKCNECGKLFRDNSYLVRHQRFHAGKKSNTCN	C2H2 ZF	TRUE	FALSE
GHT01075	YWM_B_AffSeq_A1_AC008770-FL	UT380-001	pTH16505	AC008770	YWM	FL	eGFP_IVT	A1	PE	4	FALSE	GHT-SELEX	729	Codebook TF	MPCCSHRSCREDPGTSESREMDPVACEDVAVNFTQEEWALLDISQRKLYREVMLETFRNLTSIGKKWKDQNIEYEYQNPRRNFRSLIEGNVNEIKEDSHCGETFTQVPDDRLNFQEKKASPEAKSCDNFVCGEVGIGNSSFNMNIRGDIGHKAYEYQDYAPKPYKCQQPKKAFRYHPSFRTQERNHTGEKPYACKECGKTFISHSGIRRRMVMHSGDGPYKCKFCGKAVHCLRLYLIHERTHTGEKPYECKQCVKSFSYSATHRIHERTHTGEKPYECQQCGKAFHSSSSFQAHKRTHTGGKPYECKQCGKSFSWCHSFQIHERTHTGEKPCECSKCNKAFRSYRSYLRHKRSHTGEKPYQCKECRKAFTYPSSLRRHERTHSAKKPYECKQCGKALSYKFSNTPKNALWRKTL	C2H2 ZF	TRUE	FALSE
GHT01076	YWM_B_AffSeq_A6_CPXCR1-FL	UT380-041	pTH16505	CPXCR1	YWM	FL	eGFP_IVT	A6	PE	4	FALSE	GHT-SELEX	540	Codebook TF	MSYPTKEGSDTAGNAHKNSENEPPNDCSTDIESPSADPNMIYQVETNPINREPGTATSQEDVVPQAAENSELETEIQKDQREEDLKEELLLLQTPIPRKLVSHKPLNDRSRSHSGKVEMKANNFPINHKTRFRLSTSWRVPFINSHEIRSMILHLLCDRYFSQAAGCQNTMWVKRKYIACLYHPNSFTHHERAITFRRPSRVHYYRPLTERMTSGKFCKSTDTKGKCRFRAIVRSVLFVSQIQIESIFNIKGFVDILTYIHTMNVMITNTNNGWKYFCPICGRLFNTYSELRQHSCSSSGN	C2H2 ZF	TRUE	TRUE
GHT01077	YWS_B_AffSeq_D10_ZNF827-DBD1	UT380-474	pTH16505	ZNF827	YWS	DBD1	eGFP_IVT	D10	PE	3	TRUE	GHT-SELEX	2522	Codebook TF	KKPEKVTPPPPPPPPPPPPPPPQSLELLLLPVPKGRVSKPSNSASEEESGKPFQCPICGLVIKRKSYWKRHMVIHTGLKSHQCPLCPFRCARKDNLKSHMKVHQHQDRGETFQCQLCPFTSSRHFSLKLHMRCHQHFLRTEAKVKEEIPDPDVKGSPHLSDSACLGQQREGGGTELVGTMMT	C2H2 ZF	TRUE	FALSE
GHT01078	Not Applicable. No expert curation due to insufficient peak numbers	pTH14218	pTH6838	CAMTA1	YWE	DBD	IVT	C07	PE	4	FALSE	GHT-SELEX	Not Applicable	Codebook TF	VSQSVFCGTSTYCVLNTVPPIEDDHGNSNSSHVKIFLPKKLLECLPKCSSLPKERHRWNTNEEIAAYLITFEKHEEWLTTSPKTRPQNGSMILYNRKKVKYRKDGYCWKKRKDGKTTREDHMKLKVQGVECLYGCYVHSSIIPTFHRRCYWLLQNPDIVLVHYLNVPAIEDCGKPCGPILCSINTDKKEWAKWTKEELIGQLKPMFHGIKWTCSNGN	CG	TRUE	TRUE
GHT01079	YWI_B_AffSeq_E10_ZNF91_DBD_2	pTH14190	pTH6838	ZNF91	YWI	DBD2	IVT	E10	PE	4	FALSE	GHT-SELEX	Not Applicable	Codebook TF	GKAFRQSLTLNKHKIIHSREKPYKCKECGKAFKQFSTLTTHKIIHAGKKLYKCEECGKAFNHSSSLSTHKIIHTGEKSYKCEECGKAFLWSSTLRRHKRIHTGEKPYKCEECGKAFSHSSALAKHKRIHTGEKPYKCKECGKAFSNSSTLANHKITHTEEKPYKCKECDKTFKRLSTLTKHKIIHAGEKLYKCEECGKAFNRSSNLTIHKFIHTGEKPYKCEECGKAFNWSSSLTKHKRIHTREKPFKCKECGKAFIWSSTLTRHKRIHTGEKPYKCEECGKAFSRSSTLTKHKTIHTGEKPYKCKECGKAFKHSSALAKHKIIHAGEKLYKCEECGKAFNQSSNLTTHKIIHTKEKPSKSEECDKAFIWSSTLTEHKRIHTREKTYKCEECGKAFSQPSHLT	C2H2 ZF	FALSE	FALSE
GHT01080	Not Applicable. No expert curation due to insufficient peak numbers	pTH14242	pTH6838	ADNP2	YWJ	DBD2	IVT	A02	PE	4	FALSE	GHT-SELEX	Not Applicable	Codebook TF	LPSGAAAPMAGSMPGMPSPPVLVNAAQSVFVQASSSAADTNQVLKQAKQWKTCPVCNELFPSNVYQVHMEVAHKHSESKSGEKLEPEKLAACAPFLKWMREKTVRCLSCKCLVSEEELIHHLLMHGLGCLFCPCTFHDIKGLSEHSRNRHLGKKKLPMDYSNRGFQLDVDANGNLLFPHLDFITILPKEKLGEREVYLAILAGIHSKSLVPVYVKVRPQAEGTPGSTGKRVSTCPFCFGPFVTTEAYELHLKERHHIMPTVHTVLKSPAFKCIHCCGVYTGNMTLAAIAVHLVRCRSAPKDSSSDLQAQPGFIHNSELLLVSGEVMHDSSFSVKRKLPDGHLGAEDQRHGEEQPPILNADAAPGPEKVTSVVPFKRQRNESRTEGPIVKDEALQILALDPKKYEGRSYEEKKQFLKDYFHKKPYPSKKEIELLSSLFWVWKIDVASFFGKRRYICMKAIKNHKPSVLLGFDMSELKNVKHRLNFEYEP	Homeodomain	TRUE	FALSE
GHT01081	Not Applicable. No expert curation due to insufficient peak numbers	UT380-110	pTH16505	MBD6	YWQ	DBD	eGFP_IVT	F3	PE	3	FALSE	GHT-SELEX	Not Measured	Codebook TF	MNGGNESSGADRAGGPVATSVPIGWQRCVREGAVLYISPSGTELSSLEQTRSYLLSDGTCKCGLECPLNVPKVFNFDPLAPVTPGGAGVGPASEEDMTKLCNHRRKAVAMATLYRSMETTCSHSSPGEGASPQMFHTV	MBD	TRUE	FALSE
GHT01082	Not Applicable. No expert curation due to insufficient peak numbers	pTH14153	pTH6838	ZNF732	YWF	FL	IVT	A06	PE	4	FALSE	GHT-SELEX	Not Applicable	Codebook TF	MELLTFRDVAIEFSPEEWKCLDPAQQNLYRDVMLENYRNLISLGVAISNPDLVIYLEQRKEPYKVKIHETVAKHPAVCSHFTQDFLPVQGIEDSFHKLILRRYEKCGHENLELRKSCKRKVQKGGYNEFNQCLSTIQSKIFQCNVHVKVFSTFSNSNQRRIRHTGEKHFKECGKSFQKFSDLTQHQGIHAGEKPYTCEECGKDFKWYLIFNEYEIIHTGEKPFTCEECGNIFTTSSNFAKHKVHTGEKSYKYEECGKAFNRSSTLTKHKRIHAEEKPFTCEECGKIITSSSNVAKHKKIHTGEKLYKCQECGKVFNRSTTLTKHNRIHTGEKPYTCEECGKAFSRSSVLNEHKRIHTGEKPYKCEQCGKAFRQSATLNKHKSIHTGEKPYTCEECGKAFSRFTTLNEHKRIHTGERPHKCEECGKAFGWSTDLNKHKIIHTGEKPYKCEECGKAFGWSAYLSKHKKIHTGEKPYRCEECGKAFLCSRALNKHKTIHTGEKPYECEECGKAFGWSTYLSKHKKIHTGEKPYRCEECGKAFRRSRVLNKYKTIHTGDKTPKCKGCGKAFKWSSYLNQHNKIYTGEKL	C2H2 ZF	TRUE	TRUE
GHT01083	Not Applicable. No expert curation due to insufficient peak numbers	pTH13997	pTH6838	ZBTB47	YWH	DBD	IVT	F06	PE	4	FALSE	GHT-SELEX	Not Applicable	Codebook TF	RRRGTPEPEEAGRRGGKRPKPPPGVASASARGPPATDGLGAKVKLEEKQHHPCQKCPRVFNNRWYLEKHMNVTHSRMQICDQCGKRFLLESELLLHRQTDCERNIQCVTCGKAFKKLWSLHEHNKIVHGYAEKKFSCEICEKKFYTMAHVRKHMVAHTKDMPFTCETCGKSFKRSMSLKVHSLQHSGEKPFRCENCNERFQYKYQLRSHMSIHIGHKQFMCQWCGKDFNMKQYFDEHMKTHTGEKPYICEICGKSFTSRPNMKRHRRTHTGEKPYPCDVCGQRFRFSNMLKAHKEKCFRVSHTLAGDGVPAAPGLPPTQPQAHALPLLPGLPQTLPPPPHLPPPPPLFPTTA	C2H2 ZF	TRUE	TRUE
GHT01084	YWS_B_AffSeq_H3_ZNF688-FL	UT380-421	pTH16505	ZNF688	YWS	FL	eGFP_IVT	H3	PE	3	FALSE	GHT-SELEX	2682	Codebook TF	MAPPPAPLLAPRPGETRPGCRKPGTVSFADVAVYFSPEEWGCLRPAQRALYRDVMQETYGHLGALGFPGPKPALISWMEQESEAWSPAAQDPEKGERLGGARRGDVPNRKEEEPEEVPRAKGPRKAPVKESPEVLVERNPDPAISVAPARAQPPKNAAWDPTTGAQPPAPIPSMDAQAGQRRHVCTDCGRRFTYPSLLVSHRRMHSGERPFPCPECGMRFKRKFAVEAHQWIHRSCSGGRRGRRPGIRAVPRAPVRGDRDPPVLFRHYPDIFEECG	C2H2 ZF	TRUE	FALSE
GHT01085	Not Applicable. No expert curation due to insufficient peak numbers	pTH14264	pTH6838	PIN1	YWF	FL	IVT	F07	PE	4	FALSE	GHT-SELEX	Not Applicable	Codebook TF	MADEEKLPPGWEKRMSRSSGRVYYFNHITNASQWERPSGNSSSGGKNGQGEPARVRCSHLLVKHSQSRRPSSWRQEKITRTKEEALELINGYIQKIKSGEEDFESLASQFSDCSSAKARGDLGAFSRGQMQKPFEDASFALRTGEMSGPVFTDSGIHIILRTE	MBD	TRUE	FALSE
GHT01086	YWK_D_AffSeq_G4_ZMAT1	pTH13658	pTH13195	ZMAT1	YWK	FL	Lysate	G4	PE	4	FALSE	GHT-SELEX	1302	Codebook TF	MESCSVTRLECSGAISAHCSLHLPGSSDSPASASQIAGTTDAIWNEQEKAELFTDKFCQVCGVMLQFESQRISHYEGEKHAQNVSFYFQMHGEQNEVPGKKMKMHVENFQVHRYEGVDKNKFCDLCNMMFSSPLIAQSHYVGKVHAKKLKQLMEEHDQASPSGFQPEMAFSMRTYVCHICSIAFTSLDMFRSHMQGSEHQIKESIVINLVKNSRKTQDSYQNECADYINVQKARGLEAKTCFRKMEESSLETRRYREVVDSRPRHRMFEQRLPFETFRTYAAPYNISQAMEKQLPHSKKTYDSFQDELEDYIKVQKARGLDPKTCFRKMRENSVDTHGYREMVDSGPRSRMCEQRFSHEASQTYQRPYHISPVESQLPQWLPTHSKRTYDSFQDELEDYIKVQKARGLEPKTCFRKIGDSSVETHRNREMVDVRPRHRMLEQKLPCETFQTYSGPYSISQVVENQLPHCLPAHDSKQRLDSISYCQLTRDCFPEKPVPLSLNQQENNSGSYSVESEVYKHLSSENNTADHQAGHKRKHQKRKRHLEEGKERPEKEQSKHKRKKSYEDTDLDKDKSIRQRKREEDRVKVSSGKLKHRKKKKSHDVPSEKEERKHRKEKKKSVEERTEEEMLWDESILGF	C2H2 ZF	TRUE	FALSE
GHT01087	YWK_B_AffSeq_B5_ZNF142	pTH13663	pTH13195	ZNF142	YWK	FL	Lysate	B5	PE	4	FALSE	GHT-SELEX	503	Codebook TF	MTDPLLDSQPASSTGEMDGLCPELLLIPPPLSNRGILGPVQSPCPSRDPAPIPTEPGCLLVEATATEEGPGNMEIIVETVAGTLTPGAPGETPAPKLPPGEREPSQEAGTPLPGQETAEEENVEKEEKSDTQKDSQKAVDKGQGAQRLEGDVVSGTESLFKTHMCPECKRCFKKRTHLVEHLHLHFPDPSLQCPNCQKFFTSKSKLKTHLLRELGEKAHHCPLCHYSAVERNALNRHMASMHEDISNFYSDTYACPVCREEFRLSQALKEHLKSHTAAAAAEPLPLRCFQEGCSYAAPDRKAFIKHLKETHGVRAVECRHHSCPMLFATAEAMEAHHKSHYAFHCPHCDFACSNKHLFRKHKKQGHPGSEELRCTFCPFATFNPVAYQDHVGKMHAHEKIHQCPECNFATAHKRVLIRHMLLHTGEKPHKCELCDFTCRDVSYLSKHMLTHSNTKDYMCTECGYVTKWKHYLRVHMRKHAGDLRYQCNQCSYRCHRADQLSSHKLRHQGKSLMCEVCAFACKRKYELQKHMASQHHPGTPAPLYPCHYCSYQSRHKQAVLSHENCKHTRLREFHCALCDYRTFSNTTLLFHKRKAHGYVPGDQAWQLRYASQEPEGAMQGPTPPPDSEPSNQLSARPEGPGHEPGTVVDPSLDQALPEMSEEVNTGRQEGSEAPHGGDLGGSPSPAEVEEGSCTLHLEALGVELESVTEPPLEEVTETAPMEFRPLGLEGPDGLEGPELSSFEGIGTSDLSAEENPLLEKPVSEPSTNPPSLEEAPNNWVGTFKTTPPAETAPLPPLPESESLLKALRRQDKEQAEALVLEGRVQMVVIQGEGRAFRCPHCPFITRREKALNLHSRTGCQGRREPLLCPECGASFKQQRGLSTHLLKKCPVLLRKNKGLPRPDSPIPLQPVLPGTQASEDTESGKPPPASQEAELLLPKDAPLELPREPEETEEPLATVSGSPVPPAGNSLPTEAPKKHCFDPVPPAGNSSPTEAPKKHHLDPVPPAGNSSPTEALKKHRFEQGKFHCNSCPFLCSRLSSITSHVAEGCRGGRGGGGKRGTPQTQPDVSPLSNGDSAPPKNGSTESSSGDGDTVLVQKQKGARFSCPTCPFSCQQERALRTHQIRGCPLEESGELHCSLCPFTAPAATALRLHQKRRHPTAAPARGPRPHLQCGDCGFTCKQSRCMQQHRRLKHEGVKPHQCPFCDFSTTRRYRLEAHQSRHTGIGRIPCSSCPQTFGTNSKLRLHRLRVHDKTPTHFCPLCDYSGYLRHDITRHVNSCHQGTPAFACSQCEAQFSSETALKQHALRRHPEPAQPAPGSPAETTEGPLHCSRCGLLCPSPASLRGHTRKQHPRLECGACQEAFPSRLALDEHRRQQHFSHRCQLCDFAARERVGLVKHYLEQHEETSAAVAASDGDGDAGQPPLHCPFCDFTCRHQLVLDHHVKGHGGTRLYKCTDCAYSTKNRQKITWHSRIHTGEKPYHCHLCPYACADPSRLKYHMRIHKEERKYLCPECGYKCKWVNQLKYHMTKHTGLKPYQCPECEYCTNRADALRVHQETRHREARAFMCEQCGKAFKTRFLLRTHLRKHSEAKPYVCNVCHRAFRWAAGLRHHALTHTDRHPFFCRLCNYKAKQKFQVVKHVRRHHPDQADPNQGVGKDPTTPTVHLHDVQLEDPSPPAPAAPHTGPEG	C2H2 ZF	TRUE	TRUE
GHT01088	YWK_B_AffSeq_B10_ZNF532	pTH13709	pTH13195	ZNF532	YWK	FL	Lysate	B10	PE	4	FALSE	GHT-SELEX	475	Codebook TF	MTMGDMKTPDFDDLLAAFDIPDMVDPKAAIESGHDDHESHMKQNAHGEDDSHAPSSSDVGVSVIVKNVRNIDSSEGGEKDGHNPTGNGLHNGFLTASSLDSYSKDGAKSLKGDVPASEVTLKDSTFSQFSPISSAEEFDDDEKIEVDDPPDKEDMRSSFRSNVLTGSAPQQDYDKLKALGGENSSKTGLSTSGNVEKNKAVKRETEASSINLSVYEPFKVRKAEDKLKESSDKVLENRVLDGKLSSEKNDTSLPSVAPSKTKSSSKLSSCIAAIAALSAKKAASDSCKEPVANSRESSPLPKEVNDSPRAADKSPESQNLIDGTKKPSLKQPDSPRSISSENSSKGSPSSPAGSTPAIPKVRIKTIKTSSGEIKRTVTRVLPEVDLDSGKKPSEQTASVMASVTSLLSSPASAAVLSSPPRAPLQSAVVTNAVSPAELTPKQVTIKPVATAFLPVSAVKTAGSQVINLKLANNTTVKATVISAASVQSASSAIIKAANAIQQQTVVVPASSLANAKLVPKTVHLANLNLLPQGAQATSELRQVLTKPQQQIKQAIINAAASQPPKKVSRVQVVSSLQSSVVEAFNKVLSSVNPVPVYIPNLSPPANAGITLPTRGYKCLECGDSFALEKSLTQHYDRRSVRIEVTCNHCTKNLVFYNKCSLLSHARGHKEKGVVMQCSHLILKPVPADQMIVSPSSNTSTSTSTLQSPVGAGTHTVTKIQSGITGTVISAPSSTPITPAMPLDEDPSKLCRHSLKCLECNEVFQDETSLATHFQQAADTSGQKTCTICQMLLPNQCSYASHQRIHQHKSPYTCPECGAICRSVHFQTHVTKNCLHYTRRVGFRCVHCNVVYSDVAALKSHIQGSHCEVFYKCPICPMAFKSAPSTHSHAYTQHPGIKIGEPKIIYKCSMCDTVFTLQTLLYRHFDQHIENQKVSVFKCPDCSLLYAQKQLMMDHIKSMHGTLKSIEGPPNLGINLPLSIKPATQNSANQNKEDTKSMNGKEKLEKKSPSPVKKSMETKKVASPGWTCWECDCLFMQRDVYISHVRKEHGKQMKKHPCRQCDKSFSSSHSLCRHNRIKHKGIRKVYACSHCPDSRRTFTKRLMLEKHVQLMHGIKDPDLKEMTDATNEEETEIKEDTKVPSPKRKLEEPVLEFRPPRGAITQPLKKLKINVFKVHKCAVCGFTTENLLQFHEHIPQHKSDGSSYQCRECGLCYTSHVSLSRHLFIVHKLKEPQPVSKQNGAGEDNQQENKPSHEDESPDGAVSDRKCKVCAKTFETEAALNTHMRTHGMAFIKSKRMSSAEK	C2H2 ZF	TRUE	FALSE
GHT01089	YWM_B_AffSeq_E2_AKAP8L-FL	UT380-013	pTH16505	AKAP8L	YWM	FL	eGFP_IVT	E2	PE	4	FALSE	GHT-SELEX	1073	Codebook TF	MSYTGFVQGSETTLQSTYSDTSAQPTCDYGYGTWNSGTNRGYEGYGYGYGYGQDNTTNYGYGMATSHSWEMPSSDTNANTSASGSASADSVLSRINQRLDMVPHLETDMMQGGVYGSGGERYDSYESCDSRAVLSERDLYRSGYDYSELDPEMEMAYEGQYDAYRDQFRMRGNDTFGPRAQGWARDARSGRPMASGYGRMWEDPMGARGQCMSGASRLPSLFSQNIIPEYGMFQGMRGGGAFPGGSRFGFGFGNGMKQMRRTWKTWTTADFRTKKKKRKQGGSPDEPDSKATRTDCSDNSDSDNDEGTEGEATEGLEGTEAVEKGSRVDGEDEEGKEDGREEGKEDPEKGALTTQDENGQTKRKLQAGKKSQDKQKKRQRDRMVERIQFVCSLCKYRTFYEDEMASHLDSKFHKEHFKYVGTKLPKQTADFLQEYVTNKTKKTEELRKTVEDLDGLIHQIYRDQDLTQEIAMEHFVKKVEAAHCAACDLFIPMQFGIIQKHLKTMDHNRNRRLMMEQSKKSSLMVARSILNNKLISKKLERYLKGENPFTDSPEEEKEQEEAEGGALDEGAQGEAAGISEGAEGVPAQPPVPPEPAPGAVSPPPPPPPEEEEEGAVPLLGGALQRQIRGIPGLDVEDDEEGGGGAP	C2H2 ZF	TRUE	FALSE
GHT01091	YWD_B_AffSeq_A05_ZNF318	pTH13680	pTH13195	ZNF318	YWD	FL	Lysate	A05	PE	4	FALSE	GHT-SELEX	684	Codebook TF	MYRSSARSSVSSHRPKDDGGGGPRSGRSSGSSSGPARRSSPPPPPSGSSSRTPARRPRSPSGHRGRRASPSPPRGRRVSPSPPRARRGSPSPPRGRRLFPPGPAGFRGSSRGESRADYARDGRGDHPGDSGSRRRSPGLCSDSLEKSLRITVGNDHFCVSTPERRRLSDRLGSPVDNLEDMDRDDLTDDSVFTRSSQCSRGLERYISQEEGPLSPFLGQLDEDYRTKETFLHRSDYSPHISCHDELLRGTERNREKLKGYSIRSEERSREAKRPRYDDTVKINSMGGDHPSFTSGTRNYRQRRRSPSPRFLDPEFRELDLARRKREEEEERSRSLSQELVGVDGGGTGCSIPGLSGVLTASEPGYSLHRPEEVSVMPKKSILKKRIEVDIMEPSMQLESFSSSTSSSQDHPLYSGHPSLPLSGAIAAFASEIENKGTMVETALKEPQGNLYQWGPLPGIPKDNSPLREKFGSFLCHKDNLDLKAEGPERHTDFLLPHERASQDGSGFSRILSMLADSTSTQEKRRRSFPDIEDEEKFLYGDEEEDLKAESVPKPLGSSESEVMRQKASSLPSSAPAVKLESLEETNPEYAKIHDLLKTIGLDIGVAEISQLAARTQERLHGKKPSLRSSADRRSSVDRYFSADHCSSVDHRFSADRCSSVDHCFSADRRSSDPHRLESREAHHSNTHSPEVSHPHPPSPVDPYLLTKNSPPFLKSDHPVGHISGPEVVGSGFQSSVAVRCMLPSAPSAPIRLPHTAALSQFHMPRASQFAAARIPPNYQGPAIPPASFDAYRHYMAYAASRWPMYPTSQPSNHPVPEPHRIMPITKQATRSRPNLRVIPTVTPDKPKQKESLRGSIPAAQVPVQVSIPSLIRYNPEKISDEKNRASQKQKVIEEREKLKNDREARQKKMYYLRTELERLHKQQGEMLRKKRREKDGHKDPLLVEVSRLQDNIMKDIAELRQEAEEAEKKQSELDKVAQILGINIFDKSQKSLSDSREPTEKPGKAEKSKSPEKVSSFSNSSSNKESKVNNEKFRTKSPKPAESPQSATKQLDQPTAAYEYYDAGNHWCKDCNTICGTMFDFFTHMHNKKHTQTLDPYNRPWASKTQSEAKQDAIKRTDKITVPAKGSEFLVPISGFYCQLCEEFLGDPISGEQHVKGHQHNEKYKKYVDENPLYEERRNLDRQAGLAVVLETERRRQSELKRKLSEKPKEEKKEKKAKAVKEVKEDDKVSEKLEDQLSEGRNSPEKAENKRNTGIKLQLKEEVKKESPTSSSFGKFSWKKPEKEEEKSSLVTPSISKEEILESSKDKEDGKTEAGKAKPIKIKLSGKTVVAHTSPWMPVVTTSTQTKIRPNLPIPSTVLRKSCSATMSKPAPLNTFLSIKSSGTTAKPLPVVKESSADLLLPPDIISKAFGGEEVILKGSPEEKVVLAEKSEPSHLPEQILPPPPPPPPPPPPPPPVIPHPAAPSAAQANAILAPVKSNPVVSQTLSPGFVGPNILNPVLPVAIMASAQPAAIPSDETAPGVSESDRDQTLFSVLVRPPPPLSSVFSEQAKKLEKRNSCLATANAKDLYDIFYSSGGKGAPETKGAPETKLSGGPLANGENSNLSRTKSSDTSSTSPLNSSASQEELHQDEGLVAAPIVSNSEKPIAKTLVALGKWSVVEHVGPKSTGSTYGFLQPLTRLCQSRPYETITPKTDTLAIWTSSSFQSDTSRDISPEKSELDLGEPGPPGVEPPPQLLDIQCKESQKLVEIHLRESVNQDKESQELRKSEDCRESEIETNTELKERVKELSEGIVDEGVSTSIGPHSIDDSNLNHGNRYMWEGEVKQPNLLMIDKEAEQSNKLMTGSETPSKVVIKLSPQACSFTKAKLDSFLSEARSLLNPQDTPVKISAPELLLHSPARSAMCLTGSPQEQGVSVVSEEGLENSAPESASRTSRYRSLKLKRERSKDFQVKKIYELAVWDENKKRPETWESPEKPKTEALELQDVHPELTVTIESKALEDFEATDLKVEELTALGNLGDMPVDFCTTRVSPAHRSPTVLCQKVCEENSVSPIGCNSSDPADFEPIPSFSGFPLDSPKTLVLDFETEGERNSPNPRSVRIPSPNILKTGLTENVDRGLGGLEGTHQALDLLAGGMMPEEVKESSQLDKQESLGLELKTINSAGLGPSPCLPDLVDFVTRTSGVQKDKLCSPLSEPGDPSKCSSLELGPLQLEISNASTTEVAILQVDDDSGDPLNLVKAPVSRSPPREQVIEDNMVPQGMPEQETTVGAIQDHTESSVHN	C2H2 ZF	TRUE	FALSE
GHT01092	YWH_B_AffSeq_D10_ZNF347_DBD	pTH14049	pTH6838	ZNF347	YWH	DBD	IVT	D10	PE	4	FALSE	GHT-SELEX	Not Applicable	Codebook TF	QVEKSFNNNSSVSPPQQMPYNVKTHISKKYLKDFISSLLLTQGQKANNWGSPYKSNGCGMVFPQNSHLASHQRSHTKEKPYKCYECGKAFRTRSNLTTHQVIHTGEKRYKCNECGKVFSRNSQLSQHQKIHTGEKPYKCNECGKVFTQNSHLVRHRGIHTGEKPYKCNECGKAFRARSSLAIHQATHSGEKPYKCNECGKVFTQNSHLTNHWRIHTGEKPYKCNECGKAFGVRSSLAIHLVIHTGEKPYKCHECGKVFRRNSHLARHQLIHTGEKPYKCNECGKAFRAHSNLTTHQVIHTGEKPYKCNECGKVFTQNSHLANHQRIHTGVKPYMCNECGKAFSVYSSLTTHQVIHTGEKPYKCNECGKVFTQNSHLARHRGIHTGEKPYKCNECGKVFRHNSYLSRHQRIHTGEKPYKYNEYGKAFSEHSNLTTHQVIHTGEKPYKCNECGKVFTQNSHLARHRRVHTGGKPYQCNECGKAFSQTSKLARHQRVHTGEKPYECNQCGKAFSVRSSLTTHQAIHTGKKPYKCNECGKVFTQNSHLARHRGIHTGEKPYKCNECGKAFSQTSKLARHQRIHTGEKPYECGKPFSICSSLTTHQTIHTGGKPYKCNVWKVLKSEFKPCKPSQNS	C2H2 ZF	TRUE	TRUE
GHT01093	Not Applicable. No expert curation due to insufficient peak numbers	pTH14118	pTH6838	ZNF66	YWI	FL	IVT	C04	PE	4	FALSE	GHT-SELEX	Not Applicable	Codebook TF	MGPLQFRDVAIEFSLEEWHCLDMAQRNLYRDVMLENYRNLVFLGIVVSKPDLITHLEQGKKPSTMQRHEMVANPSVLCSHFNQDLWPEQSIKDSFQKLILRRHKKCGHDNLQLKKGCESVDKCKVHKRGYNGLNQCLTTTQSKMFQCDKHGKVFHQFSNTNRHKIRHTGKNPCKFTECGKAFNRSSTFTTHKKIHTGEKPYKCIECGKAFNRSSHLTTHKIIHTGEKRYKCEDCGKAFNRSSNLTTHKKIHTGEKPYKCEECGKAFKRSSILTTHKRIHTGEKPYKCEECGKVFKYLSSLSTHKIIHTGEKPYKCEECGKAFNWSSHLTTHKRIHTGEKPYKCEECGKGFKYSSTLTKHKIIHTGEKPYKCEECGEAFKYSCSLTAHKIIHTGKKPYKCEECGKVFKHSSPLSKHKRIHTGEKPYKCEECGKAFSRSSILTTHKIIHTGEKPYECEDCGKAFNRSSNLTKHKKIHTGEKPYKCEECGKAFKCSSILTTHKRIHTADKPYKCEECGKDFKYSSTLTRHKKIHTGGKPHKCNKCGKAFISSSNLSRHEIIHMGGNPYKCENVAKP	C2H2 ZF	TRUE	TRUE
GHT01094	Not Applicable. No expert curation due to insufficient peak numbers	pTH14280	pTH6838	MYRFL	YWJ	DBD	IVT	C04	PE	4	FALSE	GHT-SELEX	Not Applicable	Codebook TF	TDQCSPALKWQPCHSVPWHSLLNSHYEKLPDVGYRVVTDKGFNFSPADEAFVCQKKNHFQITIHIQVWGSPKFVETEMGLKPIEMFYLKVFGTKVEATNQIIAIEQSQADRSKKIFNPVKIDLLADQVTKVTLGRLHFSETTANNMRKKGKPNPDQRYFMLVVGLYAANQDQFYLLSAHISERIIVRASNPGQFENDSDALWQRGQVPESIVCHGRVGINTDAPDEALVVCGNMKVMGTIMHPSDS	Ndt80/PhoG	TRUE	TRUE
GHT01095	YWI_B_AffSeq_G09_ZNF850_DBD_2	pTH14183	pTH6838	ZNF850	YWI	DBD2	IVT	G09	PE	4	FALSE	GHT-SELEX	Not Applicable	Codebook TF	GKSFTSRSALIQHQRIHTGEKPYHCKECGKSFTVGSTLLQHQQIHTGEKPYDCKECGKAFRLRLRLTQHQQIHTGEKPYQCQECGKAFVSVSGLTQHHRIHTGEKPYECPDCGKAFRQRTYLNQHRRIHTGEKPYECKECGKSFTFCSGLIQHQQNHTDEKPYDGKECGKSFTSHSTLIQHQQIHTGEKPYDCKECGKSFTSHSTLIQHQQIHTGEKLYDCKECGKSFTSHSTLIQHQPLHTGEKPYHCKECGKSFTLRSALIQHRPVHTGEKRYSCKECGKSFTSRSTLIEHQRIHTGEKPYHCKECGKSFAFRSAIIQHRRIHTGEKPYDCKECGKAFRRRSKLTQHQRIHTGEKPYRCHECGKAFVRFSGLTKHHSIHTGEKPYECKTCGKSFRQRTHLTLHQRIHTGDRPYECKECGKSFTCGSELIRHQRTHTGEKPYDCKECGKAFRCPSQLSQHKRIHTGEKTYQCPECGKAFFYASGLSRHQSVHTGEKPYECKTCGKAFKQLTQLTRHQRIHDLT	C2H2 ZF	TRUE	TRUE
GHT01096	Not Applicable. No expert curation due to insufficient peak numbers	pTH14292	pTH6838	CSRNP1	YWJ	FL	IVT	A05	PE	4	FALSE	GHT-SELEX	Not Applicable	Codebook TF	MTGLLKRKFDQLDEDNSSVSSSSSSSGCQSRSCSPSSSVSRAWDSEEEGPWDQMPLPDRDFCGPRSFTPLSILKRARRERPGRVAFDGITVFYFPRCQGFTSVPSRGGCTLGMALRHSACRRFSLAEFAQEQARARHEKLRQRLKEEKLEMLQWKLSAAGVPQAEAGLPPVVDAIDDASVEEDLAVAVAGGRLEEVSFLQPYPARRRRALLRASGVRRIDREEKRELQALRQSREDCGCHCDRICDPETCSCSLAGIKCQMDHTAFPCGCCREGCENPMGRVEFNQARVQTHFIHTLTRLQLEQEAESFRELEAPAQGSPPSPGEEALVPTFPLAKPPMNNELGDNSCSSDMTDSSTASSSASGTSEAPDCPTHPGLPGPGFQPGVDDDSLARILSFSDSDFGGEEEEEEEGSVGNLDNLSCFHPADIFGTSDPGGLASWTHSYSGCSFTSGVLDENANLDASCFLNGGLEGSREGSLPGTSVPPSMDAGRSSSVDLSLSSCDSFELLQALPDYSLGPHYTSQKVSDSLDNIEAPHFPLPGLSPPGDASSCFLESLMGFSEPAAEALDPFIDSQFEDTVPASLMEPVPV	Unknown	TRUE	FALSE
GHT01097	Not Applicable. No expert curation due to insufficient peak numbers	UT380-433	pTH16505	ZNF706	YWS	FL	eGFP_IVT	D5	PE	3	FALSE	GHT-SELEX	3515	Codebook TF	MARGQQKIQSQQKNAKKQAGQKKKQGHDQKAAAKAALIYTCTVCRTQMPDPKTFKQHFESKHPKTPLPPELADVQA	C2H2 ZF	FALSE	FALSE
GHT01098	YWK_B_AffSeq_E2_ZNF503	pTH13703	pTH13195	ZNF503	YWK	FL	Lysate	E2	PE	4	FALSE	GHT-SELEX	1430	Codebook TF	MSTAPSLSALRSSKHSGGGGGGGGGGGADPAWTSALSGNSSGPGPGSSPAGSTKPFVHAVPPSDPLRQANRLPIKVLKMLTARTGHILHPEYLQPLPSTPVSPIELDAKKSPLALLAQTCSQIGKPDPSPSSKLSSVASNGGGAGGAGGGAAGDKDTKSGPLKLSDIGVEDKSSFKPYSKPGSDKKEPGGGGGGGGGGGGGGGGVSSEKSGFRVPSATCQPFTPRTGSPSSSASACSPGGMLSSAGGAPEGKDDKKDTDVGGGGKGTGGASAEGGPTGLAHGRISCGGGINVDVNQHPDGGPGGKALGSDCGGSSGSSSGSGPSAPTSSSVLGSGLVAPVSPYKPGQTVFPLPPAGMTYPGSLAGAYAGYPPQFLPHGVALDPTKPGSLVGAQLAAAAAGSLGCSKPAGSSPLAGASPPSVMTASLCRDPYCLSYHCASHLAGAAAASASCAHDPAAAAAALKSGYPLVYPTHPLHGVHSSLTAAAAAGATPPSLAGHPLYPYGFMLPNDPLPHICNWVSANGPCDKRFATSEELLSHLRTHTAFPGTDKLLSGYPSSSSLASAAAAAMACHMHIPTSGAPGSPGTLALRSPHHALGLSSRYHPYSKSPLPTPGAPVPVPAATGPYYSPYALYGQRLTTASALGYQ	C2H2 ZF	TRUE	TRUE
GHT01099	YWF_B_AffSeq_H06_ZSCAN25	pTH14198	pTH6838	ZSCAN25	YWF	DBD	IVT	H06	PE	4	TRUE	GHT-SELEX	Not Applicable	Codebook TF	FGEASLQGPGLGRVCEQEPGGPAGSAPGLPPPQHGAIPLPDEVKTHSSFWKPFQCPECGKGFSRSSNLVRHQRTHEEKSYGCVECGKGFTLREYLMKHQRTHLGKRPYVCSECWKTFSQRHHLEVHQRSHTGEKPYKCGDCWKSFSRRQHLQVHRRTHTGEKPYTCECGKSFSRNANLAVHRRAHTGEKPYGCQVCGKRFSKGERLVRHQRIHTGEKPYHCPACGRSFNQRSILNRHQKTQHRQEPLVQ	C2H2 ZF	TRUE	TRUE
GHT01100	YWQ_B_AffSeq_F11_MTERF4-FL	UT380-119	pTH16505	MTERF4	YWQ	FL	eGFP_IVT	F11	PE	3	FALSE	GHT-SELEX	Not Measured	Codebook TF	MAAFGRQVLDWHRLIPLTWACMARQTPHLGEQRRTTASLLRKLTTASNGGVIEELSCVRSNNYVQEPECRRNLVQCLLEKQGTPVVQGSLELERVMSSLLDMGFSNAHINELLSVRRGASLQQLLDIISEFILLGLNPEPVCVVLKKSPQLLKLPIMQMRKRSSYLQKLGLGEGKLKRVLYCCPEIFTMRQQDINDTVRLLKEKCLFTVQQVTKILHSCPSVLREDLGQLEYKFQYAYFRMGIKHPDIVKSEYLQYSLTKIKQRHIYLERLGRYQTPDKKGQTQIPNPLLKDILRVSEAEFLARTACTSVEEFQVFKKLLAREEEESESSTSDDKRASLDEDEDDDDEEDNDEDDNDEDDDDEDDDEAEDNDEDEDDDEEE	mTERF	TRUE	FALSE
GHT01101	YWD_B_AffSeq_H06_ZXDC	pTH13791	pTH13195	ZXDC	YWD	FL	Lysate	H06	PE	4	FALSE	GHT-SELEX	610	Codebook TF	MDLPALLPAPTARGGQHGGGPGPLRRAPAPLGASPARRRLLLVRGPEDGGPGARPGEASGPSPPPAEDDSDGDSFLVLLEVPHGGAAAEAAGSQEAEPGSRVNLASRPEQGPSGPAAPPGPGVAPAGAVTISSQDLLVRLDRGVLALSAPPGPATAGAAAPRRAPQASGPSTPGYRCPEPQCALAFAKKHQLKVHLLTHGGGQGRRPFKCPLEGCGWAFTTSYKLKRHLQSHDKLRPFGCPVGGCGKKFTTVYNLKAHMKGHEQESLFKCEVCAERFPTHAKLSSHQRSHFEPERPYKCDFPGCEKTFITVSALFSHNRAHFREQELFSCSFPGCSKQYDKACRLKIHLRSHTGERPFICDSDSCGWTFTSMSKLLRHRRKHDDDRRFTCPVEGCGKSFTRAEHLKGHSITHLGTKPFECPVEGCCARFSARSSLYIHSKKHVQDVGAPKSRCPVSTCNRLFTSKHSMKAHMVRQHSRRQDLLPQLEAPSSLTPSSELSSPGQSELTNMDLAALFSDTPANASGSAGGSDEALNSGILTIDVTSVSSSLGGNLPANNSSLGPMEPLVLVAHSDIPPSLDSPLVLGTAATVLQQGSFSVDDVQTVSAGALGCLVALPMKNLSDDPLALTSNSNLAAHITTPTSSSTPRENASVPELLAPIKVEPDSPSRPGAVGQQEGSHGLPQSTLPSPAEQHGAQDTELSAGTGNFYLESGGSARTDYRAIQLAKEKKQRGAGSNAGASQSTQRKIKEGKMSPPHFHASQNSWLCGSLVVPSGGRPGPAPAAGVQCGAQGVQVQLVQDDPSGEGVLPSARGPATFLPFLTVDLPVYVLQEVLPSSGGPAGPEATQFPGSTINLQDLQ	C2H2 ZF	TRUE	TRUE
GHT01102	Not Applicable. No expert curation due to insufficient peak numbers	pTH13964	pTH6838	FIZ1	YWF	FL	IVT	E01	PE	4	FALSE	GHT-SELEX	Not Applicable	Codebook TF	MDDVPAPTPAPAPPAAAAPRVPFHCSECGKSFRYRSDLRRHFARHTALKPHACPRCGKGFKHSFNLANHLRSHTGERPYRCSACPKGFRDSTGLLHHQVVHTGEKPYCCLVCELRFSSRSSLGRHLKRQHRGVLPSPLQPGPGLPALSAPCSVCCNVGPCSVCGGSGAGGGEGPEGAGAGLGSWGLAEAAAAAAASLPPFACGACARRFDHGRELAAHWAAHTDVKPFKCPRCERDFNAPALLERHKLTHDLQGPGAPPAQAWAAGPGAGPETAGEGTAAEAGDAPLASDRRLLLGPAGGGVPKLGGLLPEGGGEAPAPAAAAEPSEDTLYQCDCGTFFASAAALASHLEAHSGPATYGCGHCGALYAALAALEEHRRVSHGEGGGEEAATAAREREPASGEPPSGSGRGKKIFGCSECEKLFRSPRDLERHVLVHTGEKPFPCLECGKFFRHECYLKRHRLLHGTERPFPCHICGKGFITLSNLSRHLKLHRGMD	C2H2 ZF	TRUE	TRUE
GHT01103	Not Applicable. No expert curation due to insufficient peak numbers	pTH13979	pTH6838	PRDM8	YWF	DBD	IVT	H01	PE	4	FALSE	GHT-SELEX	Not Applicable	Codebook TF	YATAFWPKSSAAAAAAAAAAAAGPLQLQLPSALTLLPPSFTSLCLPAQNWCAKCNASFRMTSDLVYHMRSHHKKEYAMEPLVKRRREEKLKCPICNESFRERHHLSRHMTSHN	C2H2 ZF	TRUE	FALSE
GHT01104	Not Applicable. No expert curation due to insufficient peak numbers	pTH14010	pTH6838	ZKSCAN4	YWE	FL	IVT	A03	PE	4	FALSE	GHT-SELEX	Not Applicable	Codebook TF	MAREPRKNAALDAQSAEDQTGLLTVKVEKEEASALTAEVRAPCSPARGPERSRQRFRGFRYPEAAGPREALSRLRELCGQWLQPEMHSKEQILELLVLEQFLTILPGNLQSWVREQHPESGEEVVVLLEYLERQLDEPAPQVPVGDQGQELLCCKMALLTQTQGSQSSQCQPMKALFKHESLGSQPLHDRVLQVPGLAQGGCCREDAMVASRLTPGSQGLLKMEDVALTLTPGWTQLDSSQVNLYRDEKQENHSSLVSLGGEIQTKSRDLPPVKKLPEKEHGKICHLREDIAQIPTHAEAGEQEGRLQRKQKNAIGSRRHYCHECGKSFAQSSGLTKHRRIHTGEKPYECEDCGKTFIGSSALVIHQRVHTGEKPYECEECGKVFSHSSNLIKHQRTHTGEKPYECDDCGKTFSQSCSLLEHHKIHTGEKPYQCNMCGKAFRRNSHLLRHQRIHGDKNVQNPEHGESWESQGRTESQWENTEAPVSYKCNECERSFTRNRSLIEHQKIHTGEKPYQCDTCGKGFTRTSYLVQHQRSHVGKKTLSQ	C2H2 ZF	TRUE	FALSE
GHT01105	Not Applicable. No expert curation due to insufficient peak numbers	pTH14325	pTH6838	SAFB2	YWJ	DBD	IVT	C07	PE	4	FALSE	GHT-SELEX	Not Applicable	Codebook TF	MAETLPGSGDSGPGTASLGPGVAETGTRRLSELRVIDLRAELKKRNLDTGGNKSVLMERLKKAVKEEGQDPDEIGIELEATSKKSAKRCVKGLKMEEEGTEDNGLEDDSRDGQEDMEASLENLQNMGMMDMSVLDETEVANSSAPDFGEDGTDGLLDSFCDSKEYVAAQLRQLPAQPPEHAVDGEGFKNTLETSSLNFKVTPDIEESLLEPENEKILDILGETCKSEPVKEESSELEQPFAQDTSSVGPDRKLAEEEDLFDSAHPEEGDLDLASESTAHAQSSKADSLLAVVKREPAEQPGDGERTDCEPVGLEPAVEQSSAASELAEASSEELAEAPTEAPSPEARDSKEDGRKFDFDACNEVPPAPKESSTSEGADQKMSSFKEEKDIKPIIKDEKGRVGSGSGRNLWVSGLSSTTRATDLKNLFSKYGKVVGAKVVTNARSPGARCYGFVTMSTSDEATKCISHLHRTELHGRMISVEKAKNEPAGKKLSDRKECEVKKEKLSSVDRHHSVEIKIEKTVIKKEEK	Unknown	TRUE	FALSE
GHT01106	Not Applicable. No expert curation due to insufficient peak numbers	pTH13725	pTH13195	ZNF623	YWK	FL	Lysate	A11	PE	4	FALSE	GHT-SELEX	347	Codebook TF	MILLSFVSDSNVGTGEKKVTEAWISEDENSHRTTSDRLTVMELPSPESEEVHEPRLGELLGNPEGQSLGSSPSQDRGCKQVTVTHWKIQTGETAQVCTKSGRNHILNSDLLLLQRELIEGEANPCDICGKTFTFNSDLVRHRISHAGEKPYTCDQCGKGFGQSSHLMEHQRIHTGERLYVCNVCGKDFIHYSGLIEHQRVHSGEKPFKCAQCGKAFCHSSDLIRHQRVHTRERPFECKECGKGFSQSSLLIRHQRIHTGERPYECNECGKSFIRSSSLIRHYQIHTEVKQYECKECGKAFRHRSDLIEHQRIHTGERPFECNECGKAFIRSSKLIQHQRIHTGERPYVCNECGKRFSQTSNFTQHQRIHTGEKLYECNECGKAFFLSSYLIRHQKIHTGERVYECKECGKAFLQKAHLTEHQKIHSGDRPFECKDCGKAFIQSSKLLLHQIIHTGEKPYVCSYCGKGFIQRSNFLQHQKIHTEEKLYECSQYGRDFNSTTNVKNNQRVHQEGLSLSKAPIHLGERSVDKGEHTGNL	C2H2 ZF	TRUE	TRUE
GHT01107	YWM_B_AffSeq_D8_DRAP1-FL	UT380-060	pTH16505	DRAP1	YWM	FL	eGFP_IVT	D8	PE	4	FALSE	GHT-SELEX	1357	Codebook TF	MPSKKKKYNARFPPARIKKIMQTDEEIGKVAAAVPVIISRALELFLESLLKKACQVTQSRNAKTMTTSHLKQCIELEQQFDFLKDLVASVPDMQGDGEDNHMDGDKGARRWTVPSQRGRKPGSGGRKNGGMGTKSKDKKLSGTDSEQEDESEDTDTDGEEETSQPPPQASHPSAHFQSPPTPFLPFASTLPLPPAPPGPSAPDEEDEEDYDS	Unknown	TRUE	FALSE
GHT01108	Not Applicable. No expert curation due to insufficient peak numbers	pTH14122	pTH6838	ZNF672	YWI	FL	IVT	E04	PE	4	FALSE	GHT-SELEX	Not Applicable	Codebook TF	MFATSGAVAAGKPYSCSECGKSFCYSSVLLRHERAHGGDGRFRCLECGERCARAADLRAHRRTHAGQTLYICSECGQSFRHSGRLDLHLGAHRQRCRTCPCRTCGRRFPHLPALLLHRRRQHLPERPRRCPLCARTFRQSALLFHQARAHPLGTTSDPAAPPHRCAQCPRAFRSGAGLRSHARIHVSRSPTRPRVSDAHQCGVCGKCFGKSSTLTRHLQTHSGEKPFKCPECGKGFLESATLVRHQRTHTGEKPYACGDCGRCFSESSTLLRHRRSHQGERPHACATCGKGFGQRSDLVVHQRIHTGEKPFACPECGRRFSDRSDLTKHRRTHTGEKPYRCELCGKRFTCVSNLNVHRRNHAGHKPHKCPECSKAFSVASKLALHRKTHLGERPAECAECGKCFSHSRSLSQHQRAHTRARTAAAVAIQSAVGTALVFEGPAEQEKPGFSVS	C2H2 ZF	TRUE	TRUE
GHT01109	Not Applicable. No expert curation due to insufficient peak numbers	UT380-169	pTH16505	RBSN	YWP	DBD	eGFP_IVT	H8	PE	3	FALSE	GHT-SELEX	Not Measured	Codebook TF	MASLDDPGEVREGFLCPLCLKDLQSFYQLHSHYEEEHSGEDRDVKGQIKSLVQKAKKAKDRLLKREGDDRAESGTQGYESFSYGGVDPYMWE	C2H2 ZF	TRUE	FALSE
GHT01110	YWK_B_AffSeq_H7_ZNF493	pTH13700	pTH13195	ZNF493	YWK	FL	Lysate	H7	PE	4	FALSE	GHT-SELEX	513	Codebook TF	MPGPPESLDMGPLTFRDVAIEFSLEEWQCLDTAQQDLYRKVMLENYRNLVFLGIAVSKPDLVTCLEQGKDPWNMKGHSTVVKPPVICSHFAEDFCPGPGIKDSFQKVILREYVKCGHKDLQLRKGCKSMNECNVHKEGYNELNQYLTTTQSKIFQCDKYVKVFHKLLNSNRHNTKHTGKKPFKCKKCGKSFCMLLHLCQHKRIHIRENSYRCEECGKAFIWFSTLTRHRRVHTGEKSYKYECGKSFNQDSNLTTHKRIHTGQKPYKCEECGTSFYQFSYLTRHKLIHTREKPYKCEQYGKTFNQSSTLTGHKIIHNGEKPYKCEECGKAFSIFSTPTKHKIIHTEEKSHRCEEYCKAYKESSHLTTHKRIHTGEKPYKCEECGKAFSIFSTLTKHKIIHTEEKSHRCEECGKAYKESSHLTTHKRIHTGEKPYKCEECGKTFSVFSILTKHKIIHTEEKPYKCEECGKAFKRSSTLTKHRIIHTEEKPYKCEECGKAFNQSSTLSIHKIIHTGEKPYKCEECGKAFKRSSTLTIHKMIHTGEKPYKCEECGKAFNRSSHLTTHKRIHTGHKPYKCKECGKSFSVFSTLTKHKIIHTDKKPYKCEECGKAFNRSSILSIHKKIHTGEKPYKCEECGKAFKRSSHLAGHKQIHSVQKPYKCEECGKAFSIFSTLTKHKIIHTEEKPYKCEKCGKTFYRFSNLNTHKIIHTGEKPCKCEECGKAFNHSSNLIKHKLIHTGDKPYKCEACGKAFRRSSHLSRHKIIHIGIHTEETVQK	C2H2 ZF	TRUE	TRUE
GHT01111	Not Applicable. No expert curation due to insufficient peak numbers	pTH14260	pTH6838	MBD3	YWJ	FL	IVT	A03	PE	4	FALSE	GHT-SELEX	Not Applicable	Codebook TF	MERKRWECPALPQGWEREEVPRRSGLSAGHRDVFYYSPSGKKFRSKPQLARYLGGSMDLSTFDFRTGKMLMSKMNKSRQRVRYDSSNQVKGKPDLNTALPVRQTASIFKQPVTKITNHPSNKVKSDPQKAVDQPRQLFWEKKLSGLNAFDIAEELVKTMDLPKGLQGVGPGCTDETLLSAIASALHTSTMPITGQLSAAVEKNPGVWLNTTQPLCKAFMVTDEDIRKQEELVQQVRKRLEEALMADMLAHVEELARDGEAPLDKACAEDDDEEDEEEEEEEPDPDPEMEHV	MBD	TRUE	TRUE
GHT01112	Not Applicable. No expert curation due to insufficient peak numbers	pTH13705	pTH13195	ZNF510	YWK	FL	Lysate	A7	PE	4	FALSE	GHT-SELEX	1003	Codebook TF	MSPHPEAITDCVTLNTVGQLAEGGYPLRFSTLFQEQQKMNISQASVSFKDVTIEFTQEEWQQMAPVQKNLYRDVMLENYSNLVSVGYCCFKPEVIFKLEQGEEPWFSEEEFSNQSHPKDYRGDDLIKQNKKIKDKHLEQAICINNKTLTTEEEKVLGKPFTLHVAAVASTKMSCKCNSWEVNLQSISEFIINNRNYSTKKIGCGNVCENSPFKINFEKTQTGEKFYEHNKNMKALNYNENLPKHPKFQTLEQAFECNKIGKAFNDKANCVKHNSSHTGETSSKDDEFRKNCDKKTLFDHRRTGTGKKHLHLNQCGKSFEKSTVEEYNKLNMGIKHYELNPSGNNFNRKAHLTDPQTAVIEENPLVSNDRTQTWVKSSEYHENKKSYQTSVHRVRRRSHSMMKPYKCNECGKSFCQKGHLIQHQRTHTGEKPFECSECGKTFSQKSHLSTHQRIHTAEKPYKCNECGKTFVQKSTLRGHQRIHTGEKPYECSECGKTFVQKSTLRDHHRIHTGEKSFQCNQCGKTFGQKSNLRIHQRTHTGEKTYQCNECEKSFWRKDHLIQHQKTHTGEKPFKCNECGKTFARTSTLRVHQRIHTGEKPFKCNECGKKFVRKAILSDHQRIHTGEKPFQCNKCGKTFGQKSNLRIHQRTHSGEKSYECNEYGKLCKKSTLSLYQKIQGEGNPY	C2H2 ZF	TRUE	TRUE
GHT01113	Not Applicable. No expert curation due to insufficient peak numbers	UT380-143	pTH16505	PEG3	YWQ	DBD2	eGFP_IVT	A4	PE	3	FALSE	GHT-SELEX	Not Measured	Codebook TF	KSHGEESQGENTDGEETHSEETHGQETIEDPVIQGSDMEDPQKDDPDDKIYECEDCGLGFVDLTDLTDHQKVHSRKCLVDSREYTHSVIHTHSISEYQRDYTGEQLYECPKCGESFIHSSFLFEHQRIHEQDQLYSMKGCDDGFIALLPMKPRRNRAAERNPALAGSAIRCLLCGQGFIHSSALNEHMRLHREDDLLEQSQMAEEAIIPGLALTEFQRSQTEERLFECAVCGESFVNPAELADHVTVHKNEPYEYGSSYTHTSFLTEPLKGAIPFYECKDCGKSFIHSTVLTKHKELHLEEEEEDEAAAAAAAAAQEVEANVHVPQVVLRIQGLNVEAAEPEVEAAEPEVEAAEPEVEAAEPNGEAEGPDGEAAEPIGEAGQPNGEAEQPNGDADEPDGAGIEDPEERAEEPEGKAEEPEGDADEPDGVGIEDPEEGEDQEIQVEEPYYDCHECTETFTSSTAFSEHLKTHASMIIFEPANAFGECSGYIERASTSTGGANQADEKYFKCDVCGQLFNDRLSLARHQNTHTG	C2H2 ZF	TRUE	FALSE
GHT01114	Not Applicable. No expert curation due to insufficient peak numbers	UT380-185	pTH16505	SETBP1	YWQ	DBD1	eGFP_IVT	D9	PE	3	FALSE	GHT-SELEX	Not Measured	Codebook TF	TCSKPKPSTMLREAVMATSDKLMLEPPSAYPITPSSPLYTNTDSLTVITPVKKKRGRPKKQPLLTVETIHEGTSTSPVSPISREFPGTKKRKRRRNLAKLAQLVPGEDKPMS	AT hook	TRUE	FALSE
GHT01115	YWJ_B_AffSeq_D09_THAP7_DBD	pTH14353	pTH6838	THAP7	YWJ	DBD	IVT	D09	PE	4	FALSE	GHT-SELEX	Not Applicable	Codebook TF	MPRHCSAAGCCTRDTRETRNRGISFHRLPKKDNPRRGLWLANCQRLDPSGQGLWDPASEYIYFCSKHFEEDCFELVGISGYHRLKEGAVPTIFESFSKLRRTTKTKGHSYPPGPAEVSRLRRCRKRCSEGRGPTTPFSPPPPADVTCFP	THAP finger	TRUE	FALSE
GHT01116	Not Applicable. No expert curation due to insufficient peak numbers	pTH14240	pTH6838	ADNP	YWJ	DBD2	IVT	G01	PE	4	FALSE	GHT-SELEX	Not Applicable	Codebook TF	ANASSLSSGQLKSPSLSQSQASRVLGQSSSKPAAAATGPPPGNTSSTQKWKICTICNELFPENVYSVHFEKEHKAEKVPAVANYIMKIHNFTSKCLYCNRYLPTDTLLNHMLIHGLSCPYCRSTFNDVEKMAAHMRMVHIDEEMGPKTDSTLSFDLTLQQGSHTNIHLLVTTYNLRDAPAESVAYHAQNNPPVPPKPQPKVQEKADIPVKSSPQAAVPYKKDVGKTLCPLCFSILKGPISDALAHHLRERHQVIQTVHPVEKKLTYKCIHCLGVYTSNMTASTITLHLVHCRGVGKTQNGQDKTNAPSRLNQSPSLAPVKRTYEQMEFPLLKKRKLDDDSDSPSFFEEKPEEPVVLALDPKGHEDDSYEARKSFLTKYFNKQPYPTRREIEKLAASLWLWKSDIASHFSNKRKKCVRDCEKYKPGVLLGFNMKELNKVKHEMDFDAEWLFENHDEKDSRVNASKTADKKLNL	Homeodomain	TRUE	FALSE
GHT01117	Not Applicable. No expert curation due to insufficient peak numbers	pTH13629	pTH13195	KAT7	YWK	FL	Lysate	C9	PE	4	FALSE	GHT-SELEX	793	Codebook TF	MPRRKRNAGSSSDGTEDSDFSTDLEHTDSSESDGTSRRSARVTRSSARLSQSSQDSSPVRNLQSFGTEEPAYSTRRVTRSQQQPTPVTPKKYPLRQTRSSGSETEQVVDFSDRETKNTADHDESPPRTPTGNAPSSESDIDISSPNVSHDESIAKDMSLKDSGSDLSHRPKRRRFHESYNFNMKCPTPGCNSLGHLTGKHERHFSISGCPLYHNLSADECKVRAQSRDKQIEERMLSHRQDDNNRHATRHQAPTERQLRYKEKVAELRKKRNSGLSKEQKEKYMEHRQTYGNTREPLLENLTSEYDLDLFRRAQARASEDLEKLRLQGQITEGSNMIKTIAFGRYELDTWYHSPYPEEYARLGRLYMCEFCLKYMKSQTILRRHMAKCVWKHPPGDEIYRKGSISVFEVDGKKNKIYCQNLCLLAKLFLDHKTLYYDVEPFLFYVMTEADNTGCHLIGYFSKEKNSFLNYNVSCILTMPQYMRQGYGKMLIDFSYLLSKVEEKVGSPERPLSDLGLISYRSYWKEVLLRYLHNFQGKEISIKEISQETAVNPVDIVSTLQALQMLKYWKGKHLVLKRQDLIDEWIAKEAKRSNSNKTMDPSCLKWTPPKGT	C2H2 ZF	TRUE	FALSE
GHT01118	Not Applicable. No expert curation due to insufficient peak numbers	pTH13999	pTH6838	ZBTB8A	YWF	FL	IVT	E02	PE	4	FALSE	GHT-SELEX	Not Applicable	Codebook TF	MEISSHQSHLLQQLNEQRRQDVFCDCSILVEGKVFKAHRNVLFASSGYFKMLLSQNSKETSQPTTATFQAFSPDTFTVILDFVYSGKLSLTGQNVIEVMSAASFLQMTDVISVCKTFIKSSLDISEKEKDRYFSLSDKDANSNGVERSSFYSGGWQEGSSSPRSHLSPEQGTGIISGKSWNKYNYHPASQKNTQQPLAKHEPRKESIKKTKHLRLSQPSEVTHYKSSKREVRTSDSSSHVSQSEEQAQIDAEMDSTPVGYQYGQGSDVTSKSFPDDLPRMRFKCPYCTHVVKRKADLKRHLRCHTGERPYPCQACGKRFSRLDHLSSHFRTIHQACKLICRKCKRHVTDLTGQVVQEGTRRYRLCNECLAEFGIDSLPIDLEAEQHLMSPSDGDKDSRWHLSEDENRSYVEIVEDGSADLVIQQVDDSEEEEEKEIKPNIR	C2H2 ZF	TRUE	TRUE
GHT01119	Not Applicable. No expert curation due to insufficient peak numbers	pTH15521	pTH6838	MYF6	YWF	FL	IVT	E11	PE	4	FALSE	GHT-SELEX	Not Applicable	Control, Isakova 2017 SMS	MMMDLFETGSYFFYLDGENVTLQPLEVAEGSPLYPGSDGTLSPCQDQMPPEAGSDSSGEEHVLAPPGLQPPHCPGQCLIWACKTCKRKSAPTDRRKAATLRERRRLKKINEAFEALKRRTVANPNQRLPKVEILRSAISYIERLQDLLHRLDQQEKMQELGVDPFSYRPKQENLEGADFLRTCSSQWPSVSDHSRGLVITAKEGGASIDSSASSSLRCLSSIVDSISSEERKLPCVEEVVEK	bHLH	TRUE	TRUE
GHT01121	Not Applicable. No expert curation due to insufficient peak numbers	UT380-469	pTH16505	ZNF804A	YWS	DBD	eGFP_IVT	G9	PE	3	FALSE	GHT-SELEX	2169	Codebook TF	MECYYIVISSTHLSNGHFRNIKGVFRGPLSKNGNKTLDYAEKENTIAKALEDLKANFYCELCDKQYYKHQEFDNHINSYDHAHKQRLKELKQREFARNVASKSRKDERKQEKALQRLHKLAELRKETVCAPGSGPMFKSTTVT	C2H2 ZF	TRUE	FALSE
GHT01122	YWH_B_AffSeq_F02_BATF2_DBD	pTH13943	pTH6838	BATF2	YWH	DBD	IVT	F02	PE	4	FALSE	GHT-SELEX	Not Applicable	Codebook TF	MHLCGGNGLLTQTDPKEQQRQLKKQKNRAAAQRSRQKHTDKADALHQQHESLEKDNLALRKEIQSLQAELAWWSRTLHVHERLCPMDCASCSAPGLLGCWDQAEGLLGPGPQGQHGCREQLELFQTPGS	bZIP	TRUE	TRUE
GHT01123	YWH_B_AffSeq_D08_ZNF208_DBD_1	pTH14024	pTH6838	ZNF208	YWH	DBD1	IVT	D08	PE	4	FALSE	GHT-SELEX	Not Applicable	Codebook TF	VRSFCMLSHLSQHKRIYTRENSYKCEEGGKAFNWSSTLTYYKSAHTGEKPYRCKECGKAFSKFSILTKHKVIHTGEKSYKCEECGKAFNQSAILTKHKIIHTGEKPNKCEECGKAFSKVSTLTTHKAIHAGEKPYKCKECGKAFSKVSTLITHKAIHAGEKPYKCKECGKAFSKFSILTKHKVIHTGEKPYKCEECGKAYKWPSTLSYHKKIHTGEKPYKCEECGKGFSMFSILTKHEVIHTGEKPYKCEECGKAFNWSSNLMEHKKIHTGETPYKCEECGKGFSMFSILTKHKVIHNGEKPYKCEECDKATHAGEKPYKCEECGKAFNWSSNLMEHKRIHTGEKPYKCEECGKSFSTFSILTKHKVIHTGEKPYKCEECGKAYKWSSTLSYHKKIHTVEKPYKCEECGKAFNQSAILIKHKRIHTGEKPYKCEECGKTFSKVSTLT	C2H2 ZF	FALSE	FALSE
GHT01124	YWI_B_AffSeq_G01_ZNF536_DBD_1	pTH14088	pTH6838	ZNF536	YWI	DBD1	IVT	G01	PE	4	FALSE	GHT-SELEX	Not Applicable	Codebook TF	GSQMALLANQLGREVDTSLNGRVDLQQFLNGQNLGIMSQMSDIEDDARKNRKYPCPLCGKRFRFNSILSLHMRTHTGEKPFKCPYCDHRAAQKGNLKIHLRTHKLGNLGKGRGRVREENRLLHELEERAILRDKQLKGSLLQPRPDLKPPPHAQQAPLAACTLALQANHSVPDVAHPVPSPKPASVQEDAVAPAAGFRCTFCKGKFKKREELDRHIRILHKPYKCTLCDFAASQEEELISHVEKAHITAESAQGQGPNGGGEQSANEFRCEVCGQVFSQAWFLKGHMRKHKDSFEHCCQICGRRFKEPWFLKNHMKVHLNKLSVKNKSPSDPEVPVPMGGMSQEAHANLYSRYLSCLQSGFMTPDKAG	C2H2 ZF	TRUE	FALSE
GHT01125	AATA_AffSeq_H6_ZNF121	pTH16034	pTH12027	ZNF121	AATA	FL	Lysate	H6	PE	3	FALSE	GHT-SELEX	Not Measured	Control, Schmitges 2016 ChIP	MAEIHNGGELCDFMENGEIFSEHSCLNAHMGTENTGDTYDCDEYGENFPMLHNSAPAGETLSVLNQCRKAFSLPPNVHQRTWIGDKSFEYSDCEEAFVDQSHLQANRITHNGETLYEQKQCGRAFTYSTSHAVSVKMHTVEKPYECKECGKFFRYSSYLNSHMRTHTGEKPYECKECGKCFTVSSHLVEHVRIHTGEKPYQCKECGRAFAGRSGLTKHVRIHTGEKPYECNECGKAYNRFYLLTEHFKTHTEEKPFECKVCGKSFRSSSCLKNHFRIHTGIKPYKCKECGKAFTVSSSLHNHVKIHTGEKPYECKDCGKAFATSSQLIEHIRTHTGEKPYICKECGKTFRASSHLQKHVRIHTGEKPYICNECGKAYNRFYLLTKHLKTH	C2H2 ZF	TRUE	TRUE
GHT01126	Not Applicable. No expert curation due to insufficient peak numbers	pTH14041	pTH6838	ZNF286B	YWE	DBD	IVT	G03	PE	4	FALSE	GHT-SELEX	Not Applicable	Codebook TF	RHLREMFTHMNSLSEETDHEHDVYWKSFNQKSVLITEDRVPKGSYAFHTLEKSLKQKSNLMKKQRTYKEKKPHKCNDCGELFTCHSVHIQHQRVHTGEKPYTCNECGKSFSHRANLTKHQRTHTRILFECRECKKTFTESSSLATHQRIHVGERPYECNECGKGFNRSTHLVQHQLIHTGVRPYECNECDKAFIHSSALIKHQRTHTGEKPYKCQECGKAFSHCSSLTKHQRVHTGEKPYECSECGKTFSQSTHLVQHQRIHTGEKPYECSECGKTFSQSSNFAKHQRIHIGKKPYKCSECGKAFIHSSALIQHQRTHTGEKPFRCNECGKSFKCSSSLIRHQRVHTEEQP	C2H2 ZF	TRUE	TRUE
GHT01127	Not Applicable. No expert curation due to insufficient peak numbers	UT380-133	pTH16505	NFX1	YWQ	DBD	eGFP_IVT	D2	PE	3	FALSE	GHT-SELEX	Not Measured	Codebook TF	WRCPACQNVSAHVPNTYTCFCGKVKNPEWSRNEIPHSCGEVCRKKQPGQDCPHSCNLLCHPGPCPPCPAFMTKTCECGRTRHTVRCGQAVSVHCSNPCENILNCGQHQCAELCHGGQCQPCQIILNQVCYCGSTSRDVLCGTDVGKSDGFGDFSCLKICGKDLKCGNHTCSQVCHPQPCQQCPRLPQLVRCCPCGQTPLSQLLELGSSSRKTCMDPVPSCGKVCGKPLPCGSLDFIHTCEKLCHEGDCGPCSRTSVISCRCSFRTKELPCTSLKSEDATFMCDKRCNKKRLCGRHKCNEICCVDKEHKCPLICGRKLRCGLHRCEEPCHRGNCQTCWQASFDELTCHCGASVIYPPVPCGTRPPECTQTCARVHECDHPVYHSCHSEEKCPPCTFLTQKWCMGKHEFRSNIPCHLVDISCGLPCSATLPCGMHKCQRLCHKGECLVDEPCKQPCTTPRADCGHPCMAPCHTSSPCPVTACKAKVELQCECGRRKEMVICSEASSTYQRIAAISMASKITDMQLGGSVEISKL	NFX	TRUE	FALSE
GHT01128	Not Applicable. No expert curation due to insufficient peak numbers	pTH14547	pTH13195	BAZ2B	YWL	FL	Lysate	F7	PE	4	FALSE	GHT-SELEX	550	Codebook TF	MESGERLPSSAASSTTPTSSSTPSVASVVSKGGLSTGVASLSSTINPCGHLFRTAGDQPFNLSTVSSAFPMVSHPVFGLHSASSGHSEFGGLGTLGTPTALAAHPQLASFPGAEWWRTTDAHTRTGATFFPPLLGIPPLFAPPAQNHDSSSFHSRTSGKSNRNGPEKGVNGSINGSNTSSVIGINTSVLSTTASSSMGQTKSTSSGGGNRKCNQEQSKNQPLDARVDKIKDKKPRKKAMESSSNSDSDSGTSSDTSSEGISSSDSDDLEEDEEEEDQSIEESEDDDSDSESEAQHKSNNQVLLHGISDPKADGQKATEKAQEKRIHQPLPLASESQTHSFQSQQKQPQVLSQQLPFIFQSSQAKEESVNKHTSVIQSTGLVSNVKPLSLVNQAKKETYMKLIVPSPDVLKAGNKNTSEESSLLTSELRSKREQYKQAFPSQLKKQESSKSLKKVIAALSNPKATSSSPAHPKQTLENNHPNPFLTNALLGNHQPNGVIQSVIQEAPLALTTKTKMQSKINENIAAASSTPFSSPVNLSTSGRRTPGNQTPVMPSASPILHSQGKEKAVSNNVNPVKTQHHSHPAKSLVEQFRGTDSDIPSSKDSEDSNEDEEEDDEEEDEEDDEDDESDDSQSESDSNSESDTEGSEEEDDDDKDQDESDSDTEGEKTSMKLNKTTSSVKSPSMSLTGHSTPRNLHIAKAPGSAPAALCSESQSPAFLGTSSSTLTSSPHSGTSKRRRVTDERELRIPLEYGWQRETRIRNFGGRLQGEVAYYAPCGKKLRQYPEVIKYLSRNGIMDISRDNFSFSAKIRVGDFYEARDGPQGMQWCLLKEEDVIPRIRAMEGRRGRPPNPDRQRAREESRMRRRKGRPPNVGNAEFLDNADAKLLRKLQAQEIARQAAQIKLLRKLQKQEQARVAKEAKKQQAIMAAEEKRKQKEQIKIMKQQEKIKRIQQIRMEKELRAQQILEAKKKKKEEAANAKLLEAEKRIKEKEMRRQQAVLLKHQERERRRQHMMLMKAMEARKKAEEKERLKQEKRDEKRLNKERKLEQRRLELEMAKELKKPNEDMCLADQKPLPELPRIPGLVLSGSTFSDCLMVVQFLRNFGKVLGFDVNIDVPNLSVLQEGLLNIGDSMGEVQDLLVRLLSAAVCDPGLITGYKAKTALGEHLLNVGVNRDNVSEILQIFMEAHCGQTELTESLKTKAFQAHTPAQKASVLAFLINELACSKSVVSEIDKNIDYMSNLRRDKWVVEGKLRKLRIIHAKKTGKRDTSGGIDLGEEQHPLGTPTPGRKRRRKGGDSDYDDDDDDDSDDQGDEDDEDEEDKEDKKGKKTDICEDEDEGDQAASVEELEKQIEKLSKQQSQYRRKLFDASHSLRSVMFGQDRYRRRYWILPQCGGIFVEGMESGEGLEEIAKEREKLKKAESVQIKEEMFETSGDSLNCSNTDHCEQKEDLKEKDNTNLFLQKPGSFSKLSKLLEVAKMPPESEVMTPKPNAGANGCTLSYQNSGKHSLGSVQSTATQSNVEKADSNNLFNTGSSGPGKFYSPLPNDQLLKTLTEKNRQWFSLLPRTPCDDTSLTHADMSTASLVTPQSQPPSKSPSPTPAPLGSSAQNPVGLNPFALSPLQVKGGVSMMGLQFCGWPTGVVTSNIPFTSSVPSLGSGLGLSEGNGNSFLTSNVASSKSESPVPQNEKATSAQPAAVEVAKPVDFPSPKPIPEEMQFGWWRIIDPEDLKALLKVLHLRGIREKALQKQIQKHLDYITQACLKNKDVAIIELNENEENQVTRDIVENWSVEEQAMEMDLSVLQQVEDLERRVASASLQVKGWMCPEPASEREDLVYFEHKSFTKLCKEHDGEFTGEDESSAHALERKSDNPLDIAVTRLADLERNIERRIEEDIAPGLRVWRRALSEARSAAQVALCIQQLQKSIAWEKSIMKVYCQICRKGDNEELLLLCDGCDKGCHTYCHRPKITTIPDGDWFCPACIAKASGQTLKIKKLHVKGKKTNESKKGKKVTLTGDTEDEDSASTSSSLKRGNKDLKKRKMEENTSINLSKQESFTSVKKPKRDDSKDLALCSMILTEMETHEDAWPFLLPVNLKLVPGYKKVIKKPMDFSTIREKLSSGQYPNLETFALDVRLVFDNCETFNEDDSDIGRAGHNMRKYFEKKWTDTFKVS	MBD	TRUE	FALSE
GHT01129	YWI_B_AffSeq_F11_ZC3H8_FL	pTH14205	pTH6838	ZC3H8	YWI	FL	IVT	F11	PE	4	FALSE	GHT-SELEX	Not Applicable	Codebook TF	MDFENLFSKPPNPALGKTATDSDERIDDEIDTEVEETQEEKIKLECEQIPKKFRHSAISPKSSLHRKSRSKDYDVYSDNDICSQESEDNFAKELQQYIQAREMANAAQPEESTKKEGVKDTPQAAKQKNKNLKAGHKNGKQKKMKRKWPGPGNKGSNALLRNSGSQEEDGKPKEKQQHLSQAFINQHTVERKGKQICKYFLERKCIKGDQCKFDHDAEIEKKKEMCKFYVQGYCTRGENCLYLHNEYPCKFYHTGTKCYQGEYCKFSHAPLTPETQELLAKVLDTEKKSCNKIDIKR	CCCH ZF	FALSE	FALSE
GHT01130	Not Applicable. No expert curation due to insufficient peak numbers	pTH14349	pTH6838	THAP5	YWJ	FL	IVT	B09	PE	4	FALSE	GHT-SELEX	Not Applicable	Codebook TF	MPRYCAAICCKNRRGRNNKDRKLSFYPFPLHDKERLEKWLKNMKRDSWVPSKYQFLCSDHFTPDSLDIRWGIRYLKQTAVPTIFSLPEDNQGKDPSKKKSQKKNLEDEKEVCPKAKSEESFVLNETKKNIVNTDVPHQHPELLHSSSLVKPPAPKTGSIQNNMLTLNLVKQHTGKPESTLETSVNQDTGRGGFHTCFENLNSTTITLTTSNSESIHQSLETQEVLEVTTSHLANPNFTSNSMEIKSAQENPFLFSTINQTVEELNTNKESVIAIFVPAENSKPSVNSFISAQKETTEMEDTDIEDSLYKDVDYGTEVLQIEHSYCRQDINKEHLWQKVSKLHSKITLLELKEQQTLGRLKSLEALIRQLKQENWLSEENVKIIENHFTTYEVTMI	THAP finger	TRUE	FALSE
GHT01131	Not Applicable. No expert curation due to insufficient peak numbers	UT380-341	pTH16505	ZNF428	YWR	FL	eGFP_IVT	B6	PE	3	FALSE	GHT-SELEX	3837	Codebook TF	MTETREPAETGGYASLEEDDEDLSPGWKGVAQSWLKCSLELLGSSDPPASASREAGTTGPEHSSDSEYTLSEPDSEEEEDEEEEEEETTDDPEYDPGYKVKQRLGGGRGGPSRRAPRAAQPPAQPCQLCGRSPLGEAPPGTPPCRLCCPATAPQEAPAPEGRALGEEEEEPPRAGEGRPAGREEEEEEEEEGTYHCTECEDSFDNLGELHGHFMLHAR	C2H2 ZF	TRUE	FALSE
GHT01132	YWI_B_AffSeq_D10_ZNF91_DBD_1	pTH14189	pTH6838	ZNF91	YWI	DBD1	IVT	D10	PE	4	FALSE	GHT-SELEX	Not Applicable	Codebook TF	VKSFCIRLHKTQHKCVYITEKSCKCKECEKTFHWSSTLTNHKEIHTEDKPYKCEECGKAFKQLSTLTTHKIICAKEKIYKCEECGKAFLWSSTLTRHKRIHTGEKPYKCEECGKAFSHSSTLAKHKRIHTGEKPYKCEECGKAFSRSSTLAKHKRIHTGEKPYKCKECGKAFSNSSTLANHKITHTEEKPYKCKECDKAFKRLSTLTKHKIIHAGEKLYKCEECGKAFNRSSNLTIHKFIHTGEKPYKCEECGKAFNWSSSLTKHKRFHTREKPFKCKECGKAFIWSSTLTRHKRIHTGEKPYKCEECGKAFRQSSTLTKHKIIHTGEKPYKFEECGKAFRQSLTLNKHKIIHSREKPYKCKECGKAFKQFSTLTTHKIIHAGKKLYKCEECGKAFNHSSSLSTHKIIHTGEKSYKCEECGKAFLWSSTLR	C2H2 ZF	FALSE	FALSE
GHT01133	YWI_B_AffSeq_G10_ZNF92_FL	pTH14192	pTH6838	ZNF92	YWI	FL	IVT	G10	PE	4	FALSE	GHT-SELEX	Not Applicable	Codebook TF	MGPLTFRDVKIEFSLEEWQCLDTAQRNLYRDVMLENYRNLVFLGIAVSKPDLITWLEQGKEPWNLKRHEMVDKTPVMCSHFAQDVWPEHSIKDSFQKVILRTYGKYGHENLQLRKDHKSVDACKVYKGGYNGLNQCLTTTDSKIFQCDKYVKVFHKFPNVNRNKIRHTGKKPFKCKNRGKSFCMLSQLTQHKKIHTREYSYKCEECGKAFNWSSTLTKHKIIHTGEKPYKCEECGKAFNRSSNLTKHKIIHTGEKPYKCEECGKAFNRSSTLTKHKRIHTEEKPYKCEECGKAFNQFSILNKHKRIHMEDKPYKCEECGKAFRVFSILKKHKIIHTGEKPYKCEECGKAFNQFSNLTKHKIIHTGEKPYKCDECGKAFNQSSTLTKHKRIHTGEKPYKCEECGKAFKQSSTLTEHKIIHTGEKPYKCEKCGKAFSWSSAFTKHKRNHMEDKPYKCEECGKAFSVFSTLTKHKIIHTREKPYKCEECGKAFNQSSIFTKHKIIHTEGKSYKCEKCGNAFNQSSNLTARKIIYTGEKPYKYEECDKAFNKFSTLITHQIIYTGEKPCKHECGRAFNKSSNYTKEKLQT	C2H2 ZF	TRUE	TRUE
GHT01134	Not Applicable. No expert curation due to insufficient peak numbers	pTH13725	pTH13195	ZNF623	YWK	FL	Lysate	A11	PE	4	FALSE	GHT-SELEX	347	Codebook TF	MILLSFVSDSNVGTGEKKVTEAWISEDENSHRTTSDRLTVMELPSPESEEVHEPRLGELLGNPEGQSLGSSPSQDRGCKQVTVTHWKIQTGETAQVCTKSGRNHILNSDLLLLQRELIEGEANPCDICGKTFTFNSDLVRHRISHAGEKPYTCDQCGKGFGQSSHLMEHQRIHTGERLYVCNVCGKDFIHYSGLIEHQRVHSGEKPFKCAQCGKAFCHSSDLIRHQRVHTRERPFECKECGKGFSQSSLLIRHQRIHTGERPYECNECGKSFIRSSSLIRHYQIHTEVKQYECKECGKAFRHRSDLIEHQRIHTGERPFECNECGKAFIRSSKLIQHQRIHTGERPYVCNECGKRFSQTSNFTQHQRIHTGEKLYECNECGKAFFLSSYLIRHQKIHTGERVYECKECGKAFLQKAHLTEHQKIHSGDRPFECKDCGKAFIQSSKLLLHQIIHTGEKPYVCSYCGKGFIQRSNFLQHQKIHTEEKLYECSQYGRDFNSTTNVKNNQRVHQEGLSLSKAPIHLGERSVDKGEHTGNL	C2H2 ZF	TRUE	TRUE
GHT01135	Not Applicable. No expert curation due to insufficient peak numbers	pTH14295	pTH6838	CSRNP2	YWJ	DBD	IVT	C05	PE	4	FALSE	GHT-SELEX	Not Applicable	Codebook TF	SDEDIDVENVEVDDYFFLQPLPTKRRRALLRASGVHRIDAEEKQELRAIRLSREECGCDCRLYCDPEACACSQAGIKCQVDRMSFPCGCSRDGCGNMAGRIEFNPIRVRTHYLHTIMKLELESKRQVSRPAAPDEEPSPTASCSLTGAQGSETQDFQEFIAENETAVMHLQSA	Unknown	TRUE	FALSE
GHT01136	YWD_B_AffSeq_D05_ZNF280D	pTH13677	pTH13195	ZNF280D	YWD	FL	Lysate	D05	PE	4	FALSE	GHT-SELEX	913	Codebook TF	MGDNPFQPKSNSKMAELFMECEEEELEPWQKKVKEVEDDDDDEPIFVGEISSSKPAISNILNRVNPSSYSRGLKNGALSRGITAAFKPTSQHYTNPTSNPVPASPINFHPESRSSDSSVIVQPFSKPGYITNSSRVVSNKSSELLFDLTQDTGLSHYQGGPTLSMAGMSESSFLSKRPSTSEVNNVNPKKPKPSESVSGANSSAVLPSVKSPSVTSSQAMLAKGTNTSSNQSKNGTPFPRACPKCNIHFNLLDPLKNHMKYCCPDMINNFLGLAKTEFSSTVNKNTTIDSEKGKLIMLVNDFYYGKHEGDVQEEQKTHTTFKCFSCLKILKNNIRFMNHMKHHLELEKQSSESWENHTTCQHCYRQFPTPFQLQCHIESTHTPHEFSTICKICELSFETEHVLLQHMKDNHKPGEMPYVCQVCNYRSSSFSDVETHFRTSHENTKNLLCPFCLKVIKIATPYMHHYMKHQKKGIHRCTKCRLQFLTCKEKMDHKTQHHRTFIKPKQLEGLPPGTKVTIRASVGPLQSGASPTPSISASASTLQLSPPRTKNITAKNPAKSNTSKPNTVKSNASKPNTSKPNGSKSKYKPKISNMQKKQSTLASSNKKSKVNTALRNLRYRRGIHKCIECCSEIKDFANHFPTYVHCSFCRYNTSCSKAYVNHMMSFHSNRPSKRFCIFKKHSENLRGITLVCLNCDFLSDVSGLDNMATHLSQHKTHTCQVVMQKVSVCIPTSEHLSELKKEAPAKEQEPVSKEIARPNMAERETETSNSESKQDKAASSKEKNGCNANSFEGSSTTKSEESITVSDKENETCLADQETGSKNIVSCDSNIGADKVEKKKQIQHVCQEMELKMCQSSENIILSDQIKDHNSSEARFSSKNIKDLRLASDNVSIDQFLRKRHEPESVSSDVSEQGSIHLEPLTPSEVLEYEATEILQKGSGDPSAKTDEVVSDQTDDIPGGNNPSTTEATVDLEDEKERS	C2H2 ZF	TRUE	FALSE
GHT01137	YWK_D_AffSeq_E2_ZNF503	pTH13703	pTH13195	ZNF503	YWK	FL	Lysate	E2	PE	4	FALSE	GHT-SELEX	1430	Codebook TF	MSTAPSLSALRSSKHSGGGGGGGGGGGADPAWTSALSGNSSGPGPGSSPAGSTKPFVHAVPPSDPLRQANRLPIKVLKMLTARTGHILHPEYLQPLPSTPVSPIELDAKKSPLALLAQTCSQIGKPDPSPSSKLSSVASNGGGAGGAGGGAAGDKDTKSGPLKLSDIGVEDKSSFKPYSKPGSDKKEPGGGGGGGGGGGGGGGGVSSEKSGFRVPSATCQPFTPRTGSPSSSASACSPGGMLSSAGGAPEGKDDKKDTDVGGGGKGTGGASAEGGPTGLAHGRISCGGGINVDVNQHPDGGPGGKALGSDCGGSSGSSSGSGPSAPTSSSVLGSGLVAPVSPYKPGQTVFPLPPAGMTYPGSLAGAYAGYPPQFLPHGVALDPTKPGSLVGAQLAAAAAGSLGCSKPAGSSPLAGASPPSVMTASLCRDPYCLSYHCASHLAGAAAASASCAHDPAAAAAALKSGYPLVYPTHPLHGVHSSLTAAAAAGATPPSLAGHPLYPYGFMLPNDPLPHICNWVSANGPCDKRFATSEELLSHLRTHTAFPGTDKLLSGYPSSSSLASAAAAAMACHMHIPTSGAPGSPGTLALRSPHHALGLSSRYHPYSKSPLPTPGAPVPVPAATGPYYSPYALYGQRLTTASALGYQ	C2H2 ZF	TRUE	TRUE
GHT01138	Not Applicable. No expert curation due to insufficient peak numbers	pTH14084	pTH6838	ZNF526	YWI	DBD1	IVT	D01	PE	4	FALSE	GHT-SELEX	Not Applicable	Codebook TF	EVAEMPTQMSPGAVEMSTPMSAEMMEMSTEVTEMTPGEALASSLFFQHHQFMCSECGSLYNTLEEVLSHQEQHMLAVSEEEALTTQNVGLEPELVPGAEGPFQCGECSQLILSPGELLAHQDAHLRESANQIQYQCWDCQELFPSPELWVAHRKAQHLSATVAEPPVPPPLPPPTPLPPPSPPSEVKMEPYECPECSTLCATPEEFLEHQGTHFDSLEKEERNGLEEEEEDDEEDEEDDEEMEDEEAMAEVGDDAVGGDESTAGWAQGCGDCPQHQPSAGARRQHRRTAHSPASATHPFHCSQCQRSFSSANRLQAHGRAHVGGTHECTTCSKVFKKAASLEQHLRLHRGEARYLCVDCGRGFGTELTLVAHRRAHTANPLHRCRCGKTFSNMTKFLYHRRTHAGKSGAPPTGATAPPAPAEPTPPPPPPAPPAQLPCPQCSKSFASASRLSR	C2H2 ZF	TRUE	FALSE
GHT01139	YWI_B_AffSeq_A03_ZNF592_DBD_2	pTH14101	pTH6838	ZNF592	YWI	DBD2	IVT	A03	PE	4	FALSE	GHT-SELEX	Not Applicable	Codebook TF	TSSSRPGSRVPTEPPATSVAARSSSLPSGRWGRPEAHRRVEARPRLRNTGWTCQECQEWVPDRESYVSHMKKSHGRTLKRYPCRQCEQSFHTPNSLRKHIRNNHDTVKKFYTCGYCTEDSPSFPRPSLLESHISLMH	C2H2 ZF	TRUE	FALSE
GHT01140	YWK_B_AffSeq_F11_ZNF665	pTH13733	pTH13195	ZNF665	YWK	FL	Lysate	F11	PE	4	FALSE	GHT-SELEX	373	Codebook TF	MALPQGQLTFKDVAIEFSQEEWTCLDPAQKTLYRDVMLENYRNLVSLDISCKCVNTDLPPKGKNNMGEAFYTVKLERLESCDTVGLSFQEVQKNTYDFECQWKDDEGNYKTVLMLQKENLPGRRAQRDRRAAGNRHIENQLGVSFQSHLPELQQFQHEGKIYEYNQVEKSPNNRGKHYKCDECGKVFSQNSRLTSHKRIHTGEKPYQCNKCGKAFTVRSNLTIHQVIHTGEKPYKCNECGKVFSQPSNLAGHQRIHTGEKPYKCNECGKAFRAHSKLTTHQVIHTGEKPYKCKECGKCFTQNSHLASHRRIHTGEKPYKCNECGKAFSVRSSLTTHQTIHTGEKPYKCNECGKVFRHNSYLAKHRRIHTGEKPYKCNECGKAFSMHSNLTKHQIIHTGEKPFKCNECVKVFTQYSHLANHRRIHTGEKPYRCDECGKAFSVRSSLTTHQAIHTGEKPYKCNDCGKVFTQNSHLASHRGIHSGEKPYKCDECGKAFSQTSQLARHWRVHTGEKPYKCNECGKAFSVHSSLTIHQTIHTGQKPYKCNDCGKVFRHNSYLAIHQRIHTGEKPYKCNECGKAFSVHSNLATHQVIHTGEKPYKCNECGKVFTQNSHLANHRRIHTGEKPYRCNECGKAFSVRSTLTTHMAVHTGDKPYKCNQCGKVFTQNSNLAKHRRIHSG	C2H2 ZF	TRUE	TRUE
GHT01141	YWK_B_AffSeq_E3_THAP2	pTH13904	pTH13195	THAP2	YWK	FL	Lysate	E3	PE	4	FALSE	GHT-SELEX	1074	Codebook TF	MPTNCAAAGCATTYNKHINISFHRFPLDPKRRKEWVRLVRRKNFVPGKHTFLCSKHFEASCFDLTGQTRRLKMDAVPTIFDFCTHIKSMKLKSRNLLKKNNSCSPAGPSNLKSNISSQQVLLEHSYAFRNPMEAKKRIIKLEKEIASLRRKMKTCLQKERRATRRWIKATCLVKNLEANSVLPKGTSEHMLPTALSSLPLEDFKILEQDQQDKTLLSLNLKQTKSTFI	THAP finger	TRUE	FALSE
GHT01142	Not Applicable. No expert curation due to insufficient peak numbers	pTH13712	pTH13195	ZNF568	YWN	FL	Lysate	F1	PE	4	FALSE	GHT-SELEX	782	Codebook TF	MTSQSSVISNSCVTMERLSHMMERKAWCSQESALSEEEEDTTRPLETVTFKDVAVDLTQEEWEQMKPAQRNLYRDVMLENYSNLVTVGCQVTKPDVIFKLEQEEEPWVMEEEMFGRHCPEVWEVDEQIKKQQETLVRKVTSISKKILIKEKVIECKKVAKIFPLSSDIVTSRQSFYDCDSLDKGLEHNLDLLRYEKGCVREKQSNEFGKPFYHCASYVVTPFKCNQCGQDFSHKFDLIRHERIHAGEKPYECKECGKAFSRKENLITHQKIHTGEKPYKCNECGKAFIQMSNLIRHHRIHTGEKPYACKDCWKAFSQKSNLIEHERIHTGEKPYECKECGKSFSQKQNLIEHEKIHTGEKPYACNECGRAFSRMSSVTLHMRSHTGEKPYKCNKCGKAFSQCSVFIIHMRSHTGEKPYVCSECGKAFSQSSSLTVHMRNHTAEKPYECKECGKAFSRKENLITHQKIHTGEKPYECSECGKAFIQMSNLIRHQRIHTGEKPYACTVCGKAFSQKSNLTEHEKIHTGEKPYHCNQCGKAFSQRQNLLEHEKIHTGEKPFKCNECGKAFSRISSLTLHVRSHTGEKPYECNKCGKAFSQCSLLIIHMRSHTGEKPFECNECGKAFSQRASLSIHKRGHTGERHQVY	C2H2 ZF	TRUE	FALSE
GHT01143	Not Applicable. No expert curation due to insufficient peak numbers	UT380-395	pTH16505	ZNF618	YWR	DBD	eGFP_IVT	G12	PE	3	FALSE	GHT-SELEX	2242	Codebook TF	AEICVVIGGVRNQQTLDGKAPEGSPHGGSVRSRYSGTWIFDQALRYASGSYECGICGKKYKYYNCFQTHVRAHRDTEATSGEGASQSNNFRYTCDICGKKYKYYSCFQEHRDLHAVDVFSVEGAPENRADPFDQGVVATDEVKEEPPEPFQKIGPKTGNYTCEFCGKQYKYYTPYQEHVALHAPISTAPGWEPPDDPDTGSECSHPEVSPSPRFVAAKTQTNQSGKKAPASVVRCATLLHRTPPATQTQTFRTPNSGSPASKATAAESAFSRRVEGKAQNHFEETNSSSQNSSEPYTCGACGIQFQFYNNLLEHMQSHAADNENNIASNQSRSPPAVVEEKWKPQAQRNSANNTTTSGLTPNSMIPEKE	C2H2 ZF	TRUE	FALSE
GHT01144	Not Applicable. No expert curation due to insufficient peak numbers	pTH14110	pTH6838	ZNF639	YWE	DBD	IVT	B05	PE	4	FALSE	GHT-SELEX	Not Applicable	Codebook TF	ETENNSSESLQDQTDEEPPAKLCKILDKSQALNVTAQQKWPLLRANSSGLYKCELCEFNSKYFSDLKQHMILKHKRTDSNVCRVCKESFSTNMLLIEHAKLHEEDPYICKYCDYKTVIFENLSQHIADTHFSDHLYWCEQCDVQFSSSSELYLHFQEHSCDEQYLCQFCEHETNDPEDLHSHVVNEHACKLIELSDKYNNGEHGQYSLLSKITFDKCKNFFVCQVCGFRSRLHTNVNRHVAIEHTKIFPHVCDDCGKGFSSMLEYCKHLNSHLSEGIYLCQYCEYSTGQIEDLKIHLDFKHSADLPHKCSDCLMRFGNERELISHLPVHETT	C2H2 ZF	TRUE	FALSE
GHT01145	Not Applicable. No expert curation due to insufficient peak numbers	pTH14283	pTH6838	AEBP1	YWE	DBD	IVT	A08	PE	4	FALSE	GHT-SELEX	Not Applicable	Codebook TF	PVVARFIRIYPLTWNGSLCMRLEVLGCSVAPVYSYYAQNEVVATDDLDFRHHSYKDMRQLMKVVNEECPTITRTYSLGKSSRGLKIYAMEISDNPGEHELGEPEFRYTAGIHGNEVLGRELLLLLMQYLCREYRDGNPRVRSLVQDTRIHLVPSLNPDGYEVAAQMGSEFGNWALGLWTEEGFDIFEDFPDLNSVLWGAEERKWVPYRVPNNNLPIPERYLSPDATVSTEVRAIIAWMEKNPFVLGANLNGGERLVSYPYDMARTPTQEQLLAAAMAAARGEDEDEVSEAQETPDHAIFRWLAISFASAHLTLTEPYRGGCQAQDYTGGMGIVNGAKWNPRTGTINDFSYLHTNCLELSFYLGCDKFPHESELPREWENNKEALLTFMEQVHRGIKGVVTDEQGIPIANATISVSGINHGVKTASGGDYWRILNPGEYRVTAHAEGYTPSAKTCNVDYDIGATQCNFILARSNWKRIREIMAMNGNRPIPHIDPSRPMTPQQRRLQQRRLQHRLRLRAQMRLRRLNATT	Unknown	TRUE	FALSE
GHT01146	AATA_AffSeq_A5_SNAI1	pTH16498	pTH12027	SNAI1	AATA	FL	Lysate	A5	PE	3	FALSE	GHT-SELEX	Not Measured	Control, Schmitges 2016 ChIP	MPRSFLVRKPSDPNRKPNYSELQDSNPEFTFQQPYDQAHLLAAIPPPEILNPTASLPMLIWDSVLAPQAQPIAWASLRLQESPRVAELTSLSDEDSGKGSQPPSPPSPAPSSFSSTSVSSLEAEAYAAFPGLGQVPKQLAQLSEAKDLQARKAFNCKYCNKEYLSLGALKMHIRSHTLPCVCGTCGKAFSRPWLLQGHVRTHTGEKPFSCPHCSRAFADRSNLRAHLQTHSDVKKYQCQACARTFSRMSLLHKHQESGCSGCPR	C2H2 ZF	TRUE	FALSE
GHT01147	Not Applicable. No expert curation due to insufficient peak numbers	pTH15523	pTH6838	JUNB	YWF	FL	IVT	F11	PE	4	FALSE	GHT-SELEX	Not Applicable	Control, Isakova 2017 SMS	MCTKMEQPFYHDDSYTATGYGRAPGGLSLHDYKLLKPSLAVNLADPYRSLKAPGARGPGPEGGGGGSYFSGQGSDTGASLKLASSELERLIVPNSNGVITTTPTPPGQYFYPRGGGSGGGAGGAGGGVTEEQEGFADGFVKALDDLHKMNHVTPPNVSLGATGGPPAGPGGVYAGPEPPPVYTNLSSYSPASASSGGAGAAVGTGSSYPTTTISYLPHAPPFAGGHPAQLGLGRGASTFKEEPQTVPEARSRDATPPVSPINMEDQERIKVERKRLRNRLAATKCRKRKLERIARLEDKVKTLKAENAGLSSTAGLLREQVAQLKQKVMTHVSNGCQLLLGVKGHAF	bZIP	TRUE	TRUE
GHT01148	Not Applicable. No expert curation due to insufficient peak numbers	pTH13605	pTH13195	BHLHA9	YWK	FL	Lysate	C4	PE	4	FALSE	GHT-SELEX	1785	Codebook TF	MLRGAPGLGLTARKGAEDSAEDLGGPCPEPGGDSGVLGANGASCSRGEAEEPAGRRRARPVRSKARRMAANVRERKRILDYNEAFNALRRALRHDLGGKRLSKIATLRRAIHRIAALSLVLRASPAPRGPCGHLECHGPAARGDTGDTGASPPPPAGPSLARPDAARPSVPSAPRCASCPPHAPLARPSAVAEGPGLAQASGGSWRRCPGASSAGPPPWPRGYLRSAPGMGHPRS	bHLH	TRUE	TRUE
GHT01149	YWM_B_AffSeq_D5_CENPX-FL	UT380-036	pTH16505	CENPX	YWM	FL	eGFP_IVT	D5	PE	4	FALSE	GHT-SELEX	1176	Codebook TF	MEGAGAGSGFRKELVSRLLHLHFKDDKTKVSGDALQLMVELLKVFVVGEPRAHAPSGHSIRNFAFFQRENQDVFSRFPQGPKLGSPEPVCQKQQSAACGRPRQKTRSVWTWTSWRRCFRSCSWTSRDLSRG	Unknown	TRUE	FALSE
GHT01150	Not Applicable. No expert curation due to insufficient peak numbers	UT380-419	pTH16505	ZNF687	YWS	DBD1	eGFP_IVT	F3	PE	3	FALSE	GHT-SELEX	1822	Codebook TF	STGGGTVISRTQSSLVEAFNKILNSKNLLPAYRPNLSPPAEAGLALPPTGYRCLECGDAFSLEKSLARHYDRRSMRIEVTCNHCARRLVFFNKCSLLLHAREHKDKGLVMQCSHLVMRPVALDQMVGQPDITPLLPVAVPPVSGPLALPALGKGEGAITSSAITTVAAEAPVLPLSTEPPAAPATSAYTCFRCLECKEQCRDKAGMAAHFQQLGPPAPGATSNVCPTCPMMLPNRCSFSAHQRMHKNRPPHVCPECGGNFLQANFQTHLREACLHVSRRVGYRCPSCSVVFGGVNSIKSHIQTSHCEVFHKCPICPMAFKSGPSAHAHLYSQHPSFQTQQAKLIYKCAMCDTVFTHKPLLSSHFDQHLLPQRVSVFKCPSCPLLFAQKRTMLEHLKNTHQSGRLEETAGKGAGGALLTPKTEPEELAVSQGGAAPATEESSSSSEEEEV	C2H2 ZF	TRUE	FALSE
GHT01151	Not Applicable. No expert curation due to insufficient peak numbers	pTH14139	pTH6838	ZNF705E	YWF	FL	IVT	F05	PE	4	FALSE	GHT-SELEX	Not Applicable	Codebook TF	MHSLKKVTFEDVAIDFTQEEWAMMDTSKRKLYRDVMLENISHLVSLGYQISKSYIILQLEQGKELWQEGREFLQDQNPDRESALKKTHMISMHPIIRKDAPTSMTMENSLILEDPFECNDSGEDCTHSSTIIQCLLTHSGKKPYVSKQCGKSLSNLLSPKPHKQIHTKGKSYQCNLCEKAYTNCFHLRRPKMTHTGERPYTCHLCRKAFTQCSHLRRHEKTHTGERPYKCHQCGKAFIQSFNLRRHERTHLGEKWYECDNSGKAFSQSSGFRGNKIIHTGEKPHACLLCGKAFSLSSDLR	#N/A	TRUE	TRUE
GHT01152	Not Applicable. No expert curation due to insufficient peak numbers	pTH14293	pTH6838	CSRNP1	YWE	DBD	IVT	C08	PE	4	FALSE	GHT-SELEX	Not Applicable	Codebook TF	DLAVAVAGGRLEEVSFLQPYPARRRRALLRASGVRRIDREEKRELQALRQSREDCGCHCDRICDPETCSCSLAGIKCQMDHTAFPCGCCREGCENPMGRVEFNQARVQTHFIHTLTRLQLEQEAESFRELEAPAQGSPPSPGEEALVPTFPLAKPPMNNELGDNSCSSDMTDSST	Unknown	TRUE	FALSE
GHT01153	Not Applicable. No expert curation due to insufficient peak numbers	pTH13813	pTH13195	GTF2IRD2B	YWL	FL	Lysate	C5	PE	4	FALSE	GHT-SELEX	437	Codebook TF	MAQVAVSTLPVEEESSSETRMVVTFLVSALESMCKELAKSKAEVACIAVYETDVFVVGTERGCAFVNARTDFQKDFAKYCVAEGLCEVKPPCPVNGMQVHSGETEILRKAVEDYFCFCYGKALGTTVMVPVPYEKMLRDQSAVVVQGLPEGVAFQHPENYDLATLKWILENKAGISFIINRPFLGPESQLGGPGMVTDAERSIVSPSESCGPINVKTEPMEDSGISLKAEAVSVKKESEDPNYYQYNMQGSHPSSTSNEVIEMELPMEDSTPLVPSEEPNEDPEAEVKIEGNTNSSSVTNSAAGVEDLNIVQVTVPDNEKERLSSIEKIKQLREQVNDLFSRKFGEAIGVDFPVKVPYRKITFNPGCVVIDGMPPGVVFKAPGYLEISSMRRILEAAEFIKFTVIRPLPGLELSNVGKRKIDQEGRVFQEKWERAYFFVEVQNIPTCLICKQSMSVSKEYNLRRHYQTNHSKHYDQYTERMRDEKLHELKKGLRKYLLGSSDTECPEQKQVFANPSPTQKSPVQPVEDLAGNLWEKLREKIRSFVAYSIAIDEITDINNTTQLAIFIRGVDENFDVSEELLDTVPMTGTKSGNEIFLRVEKSLKKFCINWSRLVSVASTGTPAMVDANNGLVTKLKSRVATFCKGAELKSICCIIHPESLCAQKLKMDHVMDVVVKSVNWICSRGLNHSEFTTLLYELDSQYGSLLYYTEIKWLSRGLVLKRFFESLEEIDSFMSSRGKPLPQLSSIDWIRDLAFLVDMTMHLNALNISLQGHSQIVTQMYDLIRAFLAKLCLWETHLTRNNLAHFPTLKLVSRNESDGLNYIPKIAELKTEFQKRLSDFKLYESELTLFSSPFSTKIDSVHEELQMEVIDLQCNTVLKTKYDKVGIPEFYKYLWGSYPKYKHHCAKILSMFGSTYICEQLFSIMKLSKTKYCSQLKDSQWDSVLHIAT	GTF2I	TRUE	FALSE
GHT01154	Not Applicable. No expert curation due to insufficient peak numbers	pTH13626	pTH13195	FAM170A	YWK	FL	Lysate	D8	PE	4	FALSE	GHT-SELEX	8072	Codebook TF	MKRRQKRKHLENEESQETAEKGGGMSKSQEDALQPGSTRVAKGWSQGVGEVTSTSEYCSCVSSSRKLIHSGIQRIHRDSPQPQSPLAQVQERGETPPRSQHVSLSSYSSYKTCVSSLCVNKEERGMKIYYMQVQMNKGVAVSWETEETLESLEKQPRMEEVTLSEVVRVGTPPSDVSTRNLLSDSEPSGEEKEHEERTESDSLPGSPTVEDTPRAKTPDWLVTMENGFRCMACCRVFTTMEALQEHVQFGIREGFSCHVFHLTMAQLTGNMESESTQDEQEEENGNEKEEEEKPEAKEEEGQPTEEDLGLRRSWSQCPGCVFHSPKDRNS	C2H2 ZF	TRUE	FALSE
GHT01155	Not Applicable. No expert curation due to insufficient peak numbers	pTH15561	pTH6838	SOX5	YWF	FL	IVT	G12	PE	4	FALSE	GHT-SELEX	Not Applicable	Control, Isakova 2017 SMS	MSSKRPASPYGEADGEVAMVTSRQKVEEEESDGLPAFHLPLHVSFPNKPHSEEFQPVSLLTQETCGHRTPTSQHNTMEVDGNKVMSSFAPHNSSTSPQKAEEGGRQSGESLSSTALGTPERRKGSLADVVDTLKQRKMEELIKNEPEETPSIEKLLSKDWKDKLLAMGSGNFGEIKGTPESLAEKERQLMGMINQLTSLREQLLAAHDEQKKLAASQIEKQRQQMELAKQQQEQIARQQQQLLQQQHKINLLQQQIQVQGQLPPLMIPVFPPDQRTLAAAAQQGFLLPPGFSYKAGCSDPYPVQLIPTTMAAAAAATPGLGPLQLQQLYAAQLAAMQVSPGGKLPGIPQGNLGAAVSPTSIHTDKSTNSPPPKSKEKTTLESLTQQLAVKQNEEGKFSHAMMDFNLSGDSDGSAGVSESRIYRESRGRGSNEPHIKRPMNAFMVWAKDERRKILQAFPDMHNSNISKILGSRWKAMTNLEKQPYYEEQARLSKQHLEKYPDYKYKPRPKRTCLVDGKKLRIGEYKAIMRNRRQEMRQYFNVGQQAQIPIATAGVVYPGAIAMAGMPSPHLPSEHSSVSSSPEPGMPVIQSTYGVKGEEPHIKEEIQAEDINGEIYDEYDEEEDDPDVDYGSDSENHIAGQAN	HMG/Sox	FALSE	FALSE
GHT01156	Not Applicable. No expert curation due to insufficient peak numbers	pTH15866	pTH12027	ZFP28	AATA	FL	Lysate	G8	PE	3	FALSE	GHT-SELEX	Not Measured	Control, Schmitges 2016 ChIP	MRGAASASVREPTPLPGRGAPRTKPRAGRGPTVGTPATLVLPGRGRPRSRNGLASKGQRGAAPTGPGHRALPSRDTALPQERNKKLEAVGTGIEPKAMSQGLVTFGDVAVDFSQEEWEWLNPIQRNLYRKVMLENYRNLASLGLCVSKPDVISSLEQGKEPWTVKRKMTRAWCPDLKAVWKIKELPLKKDFCEGKLSQAVITERLTSYNLEYSLLGEHWDYDALFETQPGLVTIKNLAVDFRQQLHPAQKNFCKNGIWENNSDLGSAGHCVAKPDLVSLLEQEKEPWMVKRELTGSLFSGQRSVHETQELFPKQDSYAEGVTDRTSNTKLDCSSFRENWDSDYVFGRKLAVGQETQFRQEPITHNKTLSKERERTYNKSGRWFYLDDSEEKVHNRDSIKNFQKSSVVIKQTGIYAGKKLFKCNECKKTFTQSSSLTVHQRIHTGEKPYKCNECGKAFSDGSSFARHQRCHTGKKPYECIECGKAFIQNTSLIRHWRYYHTGEKPFDCIDCGKAFSDHIGLNQHRRIHTGEKPYKCDVCHKSFRYGSSLTVHQRIHTGEKPYECDVCRKAFSHHASLTQHQRVHSGEKPFKCKECGKAFRQNIHLASHLRIHTGEKPFECAECGKSFSISSQLATHQRIHTGEKPYECKVCSKAFTQKAHLAQHQKTHTGEKPYECKECGKAFSQTTHLIQHQRVHTGEKPYKCMECGKAFGDNSSCTQHQRLHTGQRPYECIECGKAFKTKSSLICHRRSHTGEKPYECSVCGKAFSHRQSLSVHQRIHSGKKPYECKECRKTFIQIGHLNQHKRVHTGERSYNYKKSRKVFRQTAHLAHHQRIHTGESSTCPSLPSTSNPVDLFPKFLWNPSSLPSP	C2H2 ZF	TRUE	TRUE
GHT01157	YWD_B_AffSeq_C08_AKAP8	pTH13616	pTH13195	AKAP8	YWD	FL	Lysate	C08	PE	4	FALSE	GHT-SELEX	3056	Codebook TF	MDQGYGGYGAWSAGPANTQGAYGTGVASWQGYENYNYYGAQNTSVTTGATYSYGPASWEAAKANDGGLAAGAPAMHMASYGPEPCTDNSDSLIAKINQRLDMMSKEGGRGGSGGGGEGIQDRESSFRFQPFESYDSRPCLPEHNPYRPSYSYDYEFDLGSDRNGSFGGQYSECRDPARERGSLDGFMRGRGQGRFQDRSNPGTFMRSDPFVPPAASSEPLSTPWNELNYVGGRGLGGPSPSRPPPSLFSQSMAPDYGVMGMQGAGGYDSTMPYGCGRSQPRMRDRDRPKRRGFDRFGPDGTGRKRKQFQLYEEPDTKLARVDSEGDFSENDDAAGDFRSGDEEFKGEDELCDSGRQRGEKEDEDEDVKKRREKQRRRDRTRDRAADRIQFACSVCKFRSFDDEEIQKHLQSKFHKETLRFISTKLPDKTVEFLQEYIVNRNKKIEKRRQELMEKETAKPKPDPFKGIGQEHFFKKIEAAHCLACDMLIPAQPQLLQRHLHSVDHNHNRRLAAEQFKKTSLHVAKSVLNNRHIVKMLEKYLKGEDPFTSETVDPEMEGDDNLGGEDKKETPEEVAADVLAEVITAAVRAVDGEGAPAPESSGEPAEDEGPTDTAEAGSDPQAEQLLEEQVPCGTAHEKGVPKARSEAAEAGNGAETMAAEAESAQTRVAPAPAAADAEVEQTDAESKDAVPTE	C2H2 ZF	TRUE	FALSE
GHT01158	Not Applicable. No expert curation due to insufficient peak numbers	pTH14279	pTH6838	TTF1	YWJ	DBD	IVT	B04	PE	4	FALSE	GHT-SELEX	Not Applicable	Codebook TF	LYTDRYPEEKSVITNLKRRYSFRLHIGRNIARPWKLIYYRAKKMFDVNNYKGRYSEGDTEKLKMYHSLLGNDWKTIGEMVARSSLSVALKFSQISSQRNRGAWSKSETRKLIKAVEEVILKKMSPQELKEVDSKLQENPESCLSIVREKLYKGISWVEVEAKVQTRNWMQCKSKWTEILTKRMTNGRRIYYGMNALRAKVSLIERLYEINVEDTNEIDWEDLASAI	Myb/SANT	TRUE	TRUE
GHT01159	Not Applicable. No expert curation due to insufficient peak numbers	pTH13895	pTH13195	TSC22D1	YWL	FL	Lysate	B5	PE	4	FALSE	GHT-SELEX	13258	Codebook TF	MHQPPESTAAAAAAADISARKMAHPAMFPRRGSGSGSASALNAAGTGVGSNATSSEDFPPPSLLQPPPPAASSTSGPQPPPPQSLNLLSQAQLQAQPLAPGGTQMKKKSGFQITSVTPAQISASISSNNSIAEDTESYDDLDESHTEDLSSSEILDVSLSRATDLGEPERSSSEETLNNFQEAETPGAVSPNQPHLPQPHLPHLPQQNVVINGNAHPHHLHHHHQIHHGHHLQHGHHHPSHVAVASASITGGPPSSPVSRKLSTTGSSDSITPVAPTSAVSSSGSPASVMTNMRAPSTTGGIGINSVTGTSTVNNVNITAVGSFNPNVTSSMLGNVNISTSNIPSAAGVSVGPGVTSGVNVNILSGMGNGTISSSAAVSSVPNAAAGMTGGSVSSQQQQPTVNTSRFRVVKLDSSSEPFKKGRWTCTEFYEKENAVPATEGVLINKVVETVKQNPIEVTSERESTSGSSVSSSVSTLSHYTESVGSGEMGAPTVVVQQQQQQQQQQQQQPALQGVTLQQMDFGSTGPQSIPAVSIPQSISQSQISQVQLQSQELSYQQKQGLQPVPLQATMSAATGIQPSPVNVVGVTSALGQQPSISSLAQPQLPYSQAAPPVQTPLPGAPPPQQLQYGQQQPMVSTQMAPGHVKSVTQNPASEYVQQQPILQTAMSSGQPSSAGVGAGTTVIPVAQPQGIQLPVQPTAVPAQPAGASVQPVGQAPAAVSAVPTGSQIANIGQQANIPTAVQQPSTQVPPSVIQQGAPPSSQVVPPAQTGIIHQGVQTSAPSLPQQLVIASQSSLLTVPPQPQGVEPVAQGIVSQQLPAVSSLPSASSISVTSQVSSTGPSGMPSAPTNLVPPQNIAQTPATQNGNLVQSVSQPPLIATNTNLPLAQQIPLSSTQFSAQSLAQAIGSQIEDARRAAEPSLVGLPQTISGDSGGMSAVSDGSSSSLAASASLFPLKVLPLTTPLVDGEDESSSGASVVAIDNKIEQAMDLVKSHLMYAVREEVEVLKEQIKELIEKNSQLEQENNLLKTLASPEQLAQFQAQLQTGSPPATTQPQGTTQPPAQPASQGSGPTA	Unknown	TRUE	FALSE
GHT01160	YWK_D_AffSeq_E7_ZNF471	pTH13697	pTH13195	ZNF471	YWK	FL	Lysate	E7	PE	4	FALSE	GHT-SELEX	579	Codebook TF	MNVEVVKVMPQDLVTFKDVAIDFSQEEWQWMNPAQKRLYRSMMLENYQSLVSLGLCISKPYVISLLEQGREPWEMTSEMTRSPFSDWESIYVTQELPLKQFMYDDACMEGITSYGLECSTFEENWKWEDLFEKQMGSHEMFSKKEIITHKETITKETEFKYTKFGKCIHLENIEESIYNHTSDKKSFSKNSMVIKHKKVYVGKKLFKCNECDKTFTHSSSLTVHFRIHTGEKPYACEECGKAFKQRQHLAQHHRTHTGEKLFECKECRKAFKQSEHLIQHQRIHTGEKPYKCKECRKAFRQPAHLAQHQRIHTGEKPYECKECGKAFSDGSSFARHQRCHTGKRPYECIECGKAFRYNTSFIRHWRSYHTGEKPFNCIDCGKAFSVHIGLILHRRIHTGEKPYKCGVCGKTFSSGSSRTVHQRIHTGEKPYECDICGKDFSHHASLTQHQRVHSGEKPYECKECGKAFRQNVHLVSHLRIHTGEKPYECKECGKAFRISSQLATHQRIHTGEKPYECIECGNAFKQRSHLAQHQKTHTGEKPYECNECGKAFSQTSNLTQHQRIHTGEKPYKCTECGKAFSDSSSCAQHQRLHTGQRPYQCFECGKAFRRKLSLICHQRSHTGEEP	C2H2 ZF	TRUE	TRUE
GHT01161	YWK_B_AffSeq_C6_ZXDA	pTH13789	pTH13195	ZXDA	YWK	FL	Lysate	C6	PE	4	FALSE	GHT-SELEX	470	Codebook TF	MEIPKLLPARGTLQGGGGGGIPAGGGRVHRGPDSPAGQVPTRRLLLPRGPQDGGPGRRREEASTASRGPGPSLFAPRPHQPSGGGDDFFLVLLDPVGGDVETAGSGQAAGPVLREEAKAGPGLQGDESGANPAGCSAQGPHCLSAVPTPAPISAPGPAAAFAGTVTIHNQDLLLRFENGVLTLATPPPHAWEPGAAPAQQPRCLIAPQAGFPQAAHPGDCPELRSDLLLAEPAEPAPAPAPQEEAEGLAAALGPRGLLGSGPGVVLYLCPEALCGQTFAKKHQLKMHLLTHSSSQGQRPFKCPLGGCGWTFTTSYKLKRHLQSHDKLRPFGCPAEGCGKSFTTVYNLKAHMKGHEQENSFKCEVCEESFPTQAKLGAHQRSHFEPERPYQCAFSGCKKTFITVSALFSHNRAHFREQELFSCSFPGCSKQYDKACRLKIHLRSHTGERPFLCDFDGCGWNFTSMSKLLRHKRKHDDDRRFMCPVEGCGKSFTRAEHLKGHSITHLGTKPFVCPVAGCCARFSARSSLYIHSKKHLQDVDTWKSRCPISSCNKLFTSKHSMKTHMVKRHKVGQDLLAQLEAANSLTPSSELTSQRQNDLSDAEIVSLFSDVPDSTSAALLDTALVNSGILTIDVASVSSTLAGHLPANNNNSVGQAVDPPSLMATSDPPQSLDTSLFFGTAATGFQQSSLNMDEVSSVSVGPLGSLDSLAMKNSSPEPQALTPSSKLTVDTDTLTPSSTLCENSVSELLTPAKAEWSVHPNSDFFGQEGETQFGFPNAAGNHGSQKERNLITVTGSSFLV	C2H2 ZF	TRUE	TRUE
GHT01162	Not Applicable. No expert curation due to insufficient peak numbers	UT380-101	pTH16505	L3MBTL4	YWQ	DBD	eGFP_IVT	D12	PE	3	FALSE	GHT-SELEX	Not Measured	Codebook TF	HFDGWDHKYDYWVEADSPDIHPIGWCDVTGHPLEVPQRTNDLKILPGQAVCPTPGCRGIGHIRGPRYSGHHSAFGCPYSDMNLKKEATLHDRLREQTQANLESDSSHSKSKSLCSLNFNGKHEKVNSQP	C2H2 ZF	TRUE	FALSE
GHT01163	Not Applicable. No expert curation due to insufficient peak numbers	UT380-268	pTH16505	ZFPM2	YWQ	DBD	eGFP_IVT	B4	PE	3	FALSE	GHT-SELEX	Not Measured	Codebook TF	VDFDSRLQAASQMTLTEGMYPARLLDSIQLLPQQAAMASILPTAIVNKDIFPCKSCGIWYRSERNLQAHLMYYCSGRQREAAPVSEENEDSAHQISSLCPFPQCTKSFSNARALEMHLNSHSGVKMEEFLPPGASLKCTVCSYTADSVINFHQHLFSHLTQAAFRCNHCHFGFQTQRELLQHQELHVPSGKLPRESDMEHSPSATEDSLQPATDLLTRSELPQSQKAMQTKDASSD	C2H2 ZF	TRUE	FALSE
GHT01164	Not Applicable. No expert curation due to insufficient peak numbers	pTH14078	pTH6838	ZNF503	YWH	DBD	IVT	H12	PE	4	FALSE	GHT-SELEX	Not Applicable	Codebook TF	KSGYPLVYPTHPLHGVHSSLTAAAAAGATPPSLAGHPLYPYGFMLPNDPLPHICNWVSANGPCDKRFATSEELLSHLRTHTAFPGTDKLLSGYPSSSSLASAAAAAMACHMHIPTSGAPGSPGTLALRSPH	C2H2 ZF	TRUE	TRUE
GHT01165	Not Applicable. No expert curation due to insufficient peak numbers	pTH14107	pTH6838	ZNF623	YWI	FL	IVT	D03	PE	4	FALSE	GHT-SELEX	Not Applicable	Codebook TF	MILLSFVSDSNVGTGEKKVTEAWISEDENSHRTTSDRLTVMELPSPESEEVHEPRLGELLGNPEGQSLGSSPSQDRGCKQVTVTHWKIQTGETAQVCTKSGRNHILNSDLLLLQRELIEGEANPCDICGKTFTFNSDLVRHRISHAGEKPYTCDQCGKGFGQSSHLMEHQRIHTGERLYVCNVCGKDFIHYSGLIEHQRVHSGEKPFKCAQCGKAFCHSSDLIRHQRVHTRERPFECKECGKGFSQSSLLIRHQRIHTGERPYECNECGKSFIRSSSLIRHYQIHTEVKQYECKECGKAFRHRSDLIEHQRIHTGERPFECNECGKAFIRSSKLIQHQRIHTGERPYVCNECGKRFSQTSNFTQHQRIHTGEKLYECNECGKAFFLSSYLIRHQKIHTGERVYECKECGKAFLQKAHLTEHQKIHSGDRPFECKDCGKAFIQSSKLLLHQIIHTGEKPYVCSYCGKGFIQRSNFLQHQKIHTEEKLYECSQYGRDFNSTTNVKNNQRVHQEGLSLSKAPIHLGERSVDKGEHTGNL	C2H2 ZF	TRUE	TRUE
GHT01166	YWI_B_AffSeq_B09_ZNF841_DBD_2	pTH14178	pTH6838	ZNF841	YWI	DBD2	IVT	B09	PE	4	FALSE	GHT-SELEX	Not Applicable	Codebook TF	GKAYTQRSSLTKHLVIHTGENPYHCNEFGEAFIQSSKLARYHRNPTGEKPHKCSECGRTFSHKTSLVYHQRRHTGEMPYKCIECGKVFNSTTTLARHRRIHTGEKPYKCNECGKVFRYRSGLARHWSIHTGEKPYKCNECGKAFRVRSILLNHQMMHTGEKPYKCNECGKAFIERSNLVYHQRNHTGEKPYKCMECGKAFGRRSCLTKHQRIHSSEKPYKCNECGKSYISRSGLTKHQIKHAGENLTTKLNVERPLDVVLTSGIPK	C2H2 ZF	TRUE	TRUE
GHT01167	YWH_B_AffSeq_G03_DZIP1_DBD	pTH13960	pTH6838	DZIP1	YWH	DBD	IVT	G03	PE	4	FALSE	GHT-SELEX	Not Applicable	Codebook TF	RLRLSHCDGEQSKKLLTKQAGEIKTLKEECKRRKKMISTQQLMIEAKANYYQCHFCDKAFMNQAFLQSHIQRRHTEENSHFEYQKNAQIEKLRSEIVVLKEELQLTRSELEAAHHASAVRFSKEYEM	C2H2 ZF	TRUE	FALSE
GHT01168	Not Applicable. No expert curation due to insufficient peak numbers	pTH15540	pTH6838	JUN	YWF	FL	IVT	E12	PE	4	FALSE	GHT-SELEX	Not Applicable	Control, Isakova 2017 SMS	MTAKMETTFYDDALNASFLPSESGPYGYSNPKILKQSMTLNLADPVGSLKPHLRAKNSDLLTSPDVGLLKLASPELERLIIQSSNGHITTTPTPTQFLCPKNVTDEQEGFAEGFVRALAELHSQNTLPSVTSAAQPVNGAGMVAPAVASVAGGSGSGGFSASLHSEPPVYANLSNFNPGALSSGGGAPSYGAAGLAFPAQPQQQQQPPHHLPQQMPVQHPRLQALKEEPQTVPEMPGETPPLSPIDMESQERIKAERKRMRNRIAASKCRKRKLERIARLEEKVKTLKAQNSELASTANMLREQVAQLKQKVMNHVNSGCQLMLTQQLQTF	bZIP	TRUE	TRUE
GHT01169	Not Applicable. No expert curation due to insufficient peak numbers	UT380-086	pTH16505	GTF2IRD2B	YWR	FL	eGFP_IVT	A1	PE	3	FALSE	GHT-SELEX	2199	Codebook TF	MAQVAVSTLPVEEESSSETRMVVTFLVSALESMCKELAKSKAEVACIAVYETDVFVVGTERGCAFVNARTDFQKDFAKYCVAEGLCEVKPPCPVNGMQVHSGETEILRKAVEDYFCFCYGKALGTTVMVPVPYEKMLRDQSAVVVQGLPEGVAFQHPENYDLATLKWILENKAGISFIINRPFLGPESQLGGPGMVTDAERSIVSPSESCGPINVKTEPMEDSGISLKAEAVSVKKESEDPNYYQYNMQGSHPSSTSNEVIEMELPMEDSTPLVPSEEPNEDPEAEVKIEGNTNSSSVTNSAAGVEDLNIVQVTVPDNEKERLSSIEKIKQLREQVNDLFSRKFGEAIGVDFPVKVPYRKITFNPGCVVIDGMPPGVVFKAPGYLEISSMRRILEAAEFIKFTVIRPLPGLELSNVGKRKIDQEGRVFQEKWERAYFFVEVQNIPTCLICKQSMSVSKEYNLRRHYQTNHSKHYDQYTERMRDEKLHELKKGLRKYLLGSSDTECPEQKQVFANPSPTQKSPVQPVEDLAGNLWEKLREKIRSFVAYSIAIDEITDINNTTQLAIFIRGVDENFDVSEELLDTVPMTGTKSGNEIFLRVEKSLKKFCINWSRLVSVASTGTPAMVDANNGLVTKLKSRVATFCKGAELKSICCIIHPESLCAQKLKMDHVMDVVVKSVNWICSRGLNHSEFTTLLYELDSQYGSLLYYTEIKWLSRGLVLKRFFESLEEIDSFMSSRGKPLPQLSSIDWIRDLAFLVDMTMHLNALNISLQGHSQIVTQMYDLIRAFLAKLCLWETHLTRNNLAHFPTLKLVSRNESDGLNYIPKIAELKTEFQKRLSDFKLYESELTLFSSPFSTKIDSVHEELQMEVIDLQCNTVLKTKYDKVGIPEFYKYLWGSYPKYKHHCAKILSMFGSTYICEQLFSIMKLSKTKYCSQLKDSQWDSVLHIAT	GTF2I	TRUE	FALSE
GHT01170	Not Applicable. No expert curation due to insufficient peak numbers	pTH13937	pTH6838	NCOA3	YWH	DBD	IVT	C02	PE	4	FALSE	GHT-SELEX	Not Applicable	Codebook TF	MSGLGENLDPLASDSRKRKLPCDTPGQGLTCSGEKRRREQESKYIEELAELISANLSDIDNFNVKPDKCAILKETVRQIRQIKEQGKTISNDDDVQKADVSSTGQGVIDKDSLGPLLLQALDGFLFVVNRDGNIVFVS	bHLH	TRUE	FALSE
GHT01171	Not Applicable. No expert curation due to insufficient peak numbers	pTH14235	pTH6838	GTF2IRD2B	YWI	DBD	IVT	F12	PE	4	FALSE	GHT-SELEX	Not Applicable	Codebook TF	VGTERGCAFVNARTDFQKDFAKYCVAEGLCEVKPPCPVNGMQVHSGETEILRKAVEDYFCFCYGKALGTTVMVPVPYEKMLRDQSAVVVQGLPEGVAFQHPENYDLATLKWILENKAGISFIINRPFLGPESQLGGPGMVTDAERSIVSPSESCGPINVKTEPMEDSGISLKAEAVSVKKESEDPNYYQYNMQGSHPSSTSNEVIEMELPMEDSTPLVPSEEPNEDPEAEVKIEGNTNSSSVTNSAAGVEDLNIVQVTVPDNEKERLSSIEKIKQLREQVNDLFSRKFGEAIGVDFPVKVPYRKITFNPGCVVIDGMPPGVVFKAPGYLEISSMRRILEAAEFIKFTVIRPLPGLELSNVGKRKIDQEGRVFQEKWERAYFFVEVQNIPTCLICKQSMSV	GTF2I	TRUE	FALSE
GHT01172	Not Applicable. No expert curation due to insufficient peak numbers	pTH13872	pTH13195	PCGF2	YWK	FL	Lysate	H12	PE	4	FALSE	GHT-SELEX	2017	Codebook TF	MHRTTRIKITELNPHLMCALCGGYFIDATTIVECLHSFCKTCIVRYLETNKYCPMCDVQVHKTRPLLSIRSDKTLQDIVYKLVPGLFKDEMKRRRDFYAAYPLTEVPNGSNEDRGEVLEQEKGALSDDEIVSLSIEFYEGARDRDEKKGPLENGDGDKEKTGVRFLRCPAAMTVMHLAKFLRNKMDVPSKYKVEVLYEDEPLKEYYTLMDIAYIYPWRRNGPLPLKYRVQPACKRLTLATVPTPSEGTNTSGASECESVSDKAPSPATLPATSSSLPSPATPSHGSPSSHGPPATHPTSPTPPSTASGATTAANGGSLNCLQTPSSTSRGRKMTVNGAPVPPLT	Unknown	TRUE	FALSE
GHT01173	Not Applicable. No expert curation due to insufficient peak numbers	pTH14321	pTH6838	RAG1	YWJ	DBD	IVT	H06	PE	4	FALSE	GHT-SELEX	Not Applicable	Codebook TF	VETNCKHVFCRVCILRCLKVMGSYCPSCRYPCFPTDLESPVKSFLSVLNSLMVKCPAKECNEEVSLEKYNHHISSHKESKEIFVHINKGGRPRQHLLSLTRRAQKHRLRELKLQVKAFADKEEGGDVKSV	Unknown	TRUE	FALSE
GHT01174	Not Applicable. No expert curation due to insufficient peak numbers	pTH13628	pTH13195	JAZF1	YWK	FL	Lysate	B9	PE	4	FALSE	GHT-SELEX	1554	Codebook TF	MTGIAAASFFSNTCRFGGCGLHFPTLADLIEHIEDNHIDTDPRVLEKQELQQPTYVALSYINRFMTDAARREQESLKKKIQPKLSLTLSSSVSRGNVSTPPRHSSGSLTPPVTPPITPSSSFRSSTPTGSEYDEEEVDYEESDSDESWTTESAISSEAILSSMCMNGGEEKPFACPVPGCKKRYKNVNGIKYHAKNGHRTQIRVRKPFKCRCGKSYKTAQGLRHHTINFHPPVSAEIIRKMQQ	C2H2 ZF	TRUE	FALSE
GHT01175	Not Applicable. No expert curation due to insufficient peak numbers	pTH14351	pTH6838	THAP6	YWJ	FL	IVT	C09	PE	4	FALSE	GHT-SELEX	Not Applicable	Codebook TF	MVKCCSAIGCASRCLPNSKLKGLTFHVFPTDENIKRKWVLAMKRLDVNAAGIWEPKKGDVLCSRHFKKTDFDRSAPNIKLKPGVIPSIFDSPYHLQGKREKLHCRKNFTLKTVPATNYNHHLVGASSCIEEFQSQFIFEHSYSVMDSPKKLKHKLDHVIGELEDTKESLRNVLDREKRFQKSLRKTIRELKDECLISQETANRLDTFCWDCCQESIEQDYIS	THAP finger	TRUE	FALSE
GHT01176	Not Applicable. No expert curation due to insufficient peak numbers	UT380-076	pTH16505	GLMP	YWM	FL	eGFP_IVT	D10	PE	4	FALSE	GHT-SELEX	1116	Codebook TF	MRGSVECTWGWGHCAPSPLLLWTLLLFAAPFGLLGEKTRQVSLEVIPNWLGPLQNLLHIRAVGTNSTLHYVWSSLGPLAVVMVATNTPHSTLSVNWSLLLSPEPDGGLMVLPKDSIQFSSALVFTRLLEFDSTNVSDTAAKPLGRPYPPYSLADFSWNNITDSLDPATLSATFQGHPMNDPTRTFANGSLAFRVQAFSRSSRPAQPPRLLHTADTCQLEVALIGASPRGNRSLFGLEVATLGQGPDCPSMQEQHSIDDEYAPAVFQLDQLLWGSLPSGFAQWRPVAYSQKPGGRESALPCQASPLHPALAYSLPQSPIVRAFFGSQNNFCAFNLTFGASTGPGYWDQHYLSWSMLLGVGFPPVDGLSPLVLGIMAVALGAPGLMLLGGGLVLLLHHKKYSEYQSIN	Unknown	TRUE	FALSE
GHT01177	Not Applicable. No expert curation due to insufficient peak numbers	pTH13938	pTH6838	SOHLH1	YWE	FL	IVT	B01	PE	4	FALSE	GHT-SELEX	Not Applicable	Codebook TF	MASRCSEPYPEVSRIPTVRGCNGSLSGALSCCEDSARGSGPPKAPTVAEGPSSCLRRNVISERERRKRMSLSCERLRALLPQFDGRREDMASVLEMSVQFLRLASALGPSQEQHAILASSKEMWHSLQEDVLQLTLSSQIQAGVPDPGTGASSGTRTPDVKAFLESPWSLDPASASPEPVPHILASSRQWDPASCTSLGTDKCEALLGLCQVRGGLPPFSEPSSLVPWPPGRSLPKAVRPPLSWPPFSQQQTLPVMSGEALGWLGQAGPLAMGAAPLGEPAKEDPMLAQEAGSALGSDVDDGTSFLLTAGPSSWPGSLEGRGGSGPAWAPAESSPLDVGEPGFLGDPELGSQELQDSPLEPWGLDVDCAGLALKDEVESIFPDFFAC	bHLH	TRUE	FALSE
GHT01178	Not Applicable. No expert curation due to insufficient peak numbers	pTH14100	pTH6838	ZNF592	YWI	DBD1	IVT	H02	PE	4	FALSE	GHT-SELEX	Not Applicable	Codebook TF	MFVSAPVNSTAPAAPAPSSSPKHGLTSGSASPPPPALPLYPDPVRLIRYSIKCLECHKQMRDYMVLAAHFQRTTEETEGLTCQVCQMLLPNQCSFCAHQRIHAHKSPYCCPECGVLCRSAYFQTHVKENCLHYARKVGYRCIHCGVVHLTLALLKSHIQERHCQVFHKCAFCPMAFKTASSTADHSATQHPTQPHRPSQLIYKCSCEMVFNKKRHIQQHFYQNVSKTQVGVFKCPECPLL	C2H2 ZF	TRUE	FALSE
GHT01179	YWI_B_AffSeq_D04_ZNF668_DBD_1	pTH14120	pTH6838	ZNF668	YWI	DBD1	IVT	D04	PE	4	FALSE	GHT-SELEX	Not Applicable	Codebook TF	MSEPGMLGRKDVWVPRETPFTKAMEVEAAEARSPAPGYKRSGRRYKCLSCTKTFPNAPRAARHAATHGPADCSEEVAEVKPKPETEAKAEEASGEKVSGSAAKPRPYACPLCPKAYKTAPELRSHGRSHTGEKPFPCPECGRRFMQPVCLRVHLASHAGELPFRCAHCPKAYGALSKLKIHQRGHTGERPYACADCGKSFADPSVFRKHRRTHAGLRPYSCERCGKAYAELKDLRNHERSHTGERPFLCSECGKSFSRSSSLTCHQRIHAAQKPYRCPACGKGFTQLSSYQSHERTHSGEKPFLCPRCGRMFSDPSSFRRHQRAHEGVKPYHCEKCGKDFRQPADLAMHRRVHTGDRPFKCLQCDKTFVASWDLKRHALVHSGQRPFRCEECGRAFAERASLTKHSRVHSGERPFHCNACGKSFVVSSSLRKHERTHRSSEAAGVPPAQELVVGLALPVGVAGESSAAPAAGAGLGDPPAGLLGLPP	C2H2 ZF	TRUE	FALSE
GHT01180	Not Applicable. No expert curation due to insufficient peak numbers	pTH14294	pTH6838	CSRNP2	YWJ	FL	IVT	B05	PE	4	FALSE	GHT-SELEX	Not Applicable	Codebook TF	MDAFTGSGLKRKFDDVDVGSSVSNSDDEISSSDSADSCDSLNPPTTASFTPTSILKRQKQLRRKNVRFDQVTVYYFARRQGFTSVPSQGGSSLGMAQRHNSVRSYTLCEFAQEQEVNHREILREHLKEEKLHAKKMKLTKNGTVESVEADGLTLDDVSDEDIDVENVEVDDYFFLQPLPTKRRRALLRASGVHRIDAEEKQELRAIRLSREECGCDCRLYCDPEACACSQAGIKCQVDRMSFPCGCSRDGCGNMAGRIEFNPIRVRTHYLHTIMKLELESKRQVSRPAAPDEEPSPTASCSLTGAQGSETQDFQEFIAENETAVMHLQSAEELERLKAEEDSSGSSASLDSSIESLGVCILEEPLAVPEELCPGLTAPILIQAQLPPGSSVLCFTENSDHPTASTVNSPSYLNSGPLVYYQVEQRPVLGVKGEPGTEEGSASFPKEKDLNVFSLPVTSLVACSSTDPAALCKSEVGKTPTLEALLPEDCNPEEPENEDFHPSWSPSSLPFRTDNEEGCGMVKTSQQNEDRPPEDSSLELPLAV	Unknown	TRUE	FALSE
GHT01181	YWK_D_AffSeq_D12_ZNF470	pTH13696	pTH13195	ZNF470	YWK	FL	Lysate	D12	PE	4	FALSE	GHT-SELEX	693	Codebook TF	MKSQEEVEVAGIKLCKAMSLGSVTFTDVAIDFSQDEWEWLNLAQRSLYKKVMLENYRNLVSVGLCISKPDVISLLEQEKDPWVIKGGMNRGLCPDLECVWVTKSLSLNQDIYEEKLPPAIIMERLKSYDLECSTLGKNWKCEDLFERELVNQKTHFRQETITHIDTLIEKRDHSNKSGTVFHLNTLSYIKQIFPMEERIFNFHTDKKSLKTHSVVKKHKQDRGEKKLLKCNDCEKIFSKISTLTLHQRIHTGEKPYECIECGKAFSQSAHLAQHQRIHTGEKPFECTECGKAFSQNAHLVQHQRVHTGEKPYQCKQCNKAFSQLAHLAQHQRVHTGEKPYECIECGKAFSDCSSLAHHRRIHTGKRPYECIDCGKAFRQNASLIRHRRYYHTGEKPFDCIDCGKAFTDHIGLIQHKRTHTGERPYKCNVCGKAFSHGSSLTVHQRIHTGEKPYECNICEKAFSHRGSLTLHQRVHTGEKPYECKECGKAFRQSTHLAHHQRIHTGEKPYECKECSKTFSQNAHLAQHQKIHTGEKPYECKECGKAFSQIAHLVQHQRVHTGEKPYECIECGKAFSDGSYLVQHQRLHSGKRPYECLECGKAFRQRASLICHQRCHTGEKPYECNVCGKAFSHRKSLTLHQRIHTGEKPYECKECSKAFSQVAHLTLHKRIHTGERPYECKECGKAFRQSVHLAHHQRIHTGESSVILSSALPYHQVL	C2H2 ZF	TRUE	TRUE
GHT01182	YWK_B_AffSeq_E4_ZFPM2	pTH13656	pTH13195	ZFPM2	YWK	FL	Lysate	E4	PE	4	FALSE	GHT-SELEX	644	Codebook TF	MSRRKQSKPRQIKRPLEDAIEDEEEECPSEETDIISKGDFPLEESFSTEFGPENLSCEEVEYFCNKGDDEGIQETAESDGDTQSEKPGQPGVETDDWDGPGELEVFQKDGERKIQSRQQLPVGTTWGPFPGKMDLNNNSLKTKAQVPMVLTAGPKWLLDVTWQGVEDNKNNCIVYSKGGQLWCTTTKAISEGEELIAFVVDFDSRLQAASQMTLTEGMYPARLLDSIQLLPQQAAMASILPTAIVNKDIFPCKSCGIWYRSERNLQAHLMYYCSGRQREAAPVSEENEDSAHQISSLCPFPQCTKSFSNARALEMHLNSHSGVKMEEFLPPGASLKCTVCSYTADSVINFHQHLFSHLTQAAFRCNHCHFGFQTQRELLQHQELHVPSGKLPRESDMEHSPSATEDSLQPATDLLTRSELPQSQKAMQTKDASSDTELDKCEKKTQLFLTNQRPEIQPTTNKQSFSYTKIKSEPSSPRLASSPVQPNIGPSFPVGPFLSQFSFPQDITMVPQASEILAKMSELVHRRLRHGSSSYPPVIYSPLMPKGATCFECNITFNNLDNYLVHKKHYCSSRWQQMAKSPEFPSVSEKMPEALSPNTGQTSINLLNPAAHSADPENPLLQTSCINSSTVLDLIGPNGKGHDKDFSTQTKKLSTSSNNDDKINGKPVDVKNPSVPLVDGESDPNKTTCEACNITFSRHETYMVHKQYYCATRHDPPLKRSASNKVPAMQRTMRTRKRRKMYEMCLPEQEQRPPLVQQRFLDVANLNNPCTSTQEPTEGLGECYHPRCDIFPGIVSKHLETSLTINKCVPVSKCDTTHSSVSCLEMDVPIDLSKKCLSQSERTTTSPKRLLDYHECTVCKISFNKVENYLAHKQNFCPVTAHQRNDLGQLDGKVFPNPESERNSPDVSYERSIIKCEKNGNLKQPSPNGNLFSSHLATLQGLKVFSEAAQLIATKEENRHLFLPQCLYPGAIKKAKGADQLSPYYGIKPSDYISGSLVIHNTDIEQSRNAENESPKGQASSNGCAALKKDSLPLLPKNRGMVIVNGGLKQDERPAANPQQENISQNPQHEDDHKSPSWISENPLAANENVSPGIPSAEEQLSSIAKGVNGSSQAPTSGKYCRLCDIQFNNLSNFITHKKFYCSSHAAEHVK	C2H2 ZF	TRUE	FALSE
GHT01183	YWK_D_AffSeq_E6_GRHL3	pTH13811	pTH13195	GRHL3	YWK	FL	Lysate	E6	PE	4	FALSE	GHT-SELEX	499	Codebook TF	MSNELDFRSVRLLKNDPVNLQKFSYTSEDEAWKTYLENPLTAATKAMMRVNGDDDSVAALSFLYDYYMGPKEKRILSSSTGGRNDQGKRYYHGMEYETDLTPLESPTHLMKFLTENVSGTPEYPDLLKKNNLMSLEGALPTPGKAAPLPAGPSKLEAGSVDSYLLPTTDMYDNGSLNSLFESIHGVPPTQRWQPDSTFKDDPQESMLFPDILKTSPEPPCPEDYPSLKSDFEYTLGSPKAIHIKSGESPMAYLNKGQFYPVTLRTPAGGKGLALSSNKVKSVVMVVFDNEKVPVEQLRFWKHWHSRQPTAKQRVIDVADCKENFNTVEHIEEVAYNALSFVWNVNEEAKVFIGVNCLSTDFSSQKGVKGVPLNLQIDTYDCGLGTERLVHRAVCQIKIFCDKGAERKMRDDERKQFRRKVKCPDSSNSGVKGCLLSGFRGNETTYLRPETDLETPPVLFIPNVHFSSLQRSGGAAPSAGPSSSNRLPLKRTCSPFTEEFEPLPSKQAKEGDLQRVLLYVRRETEEVFDALMLKTPDLKGLRNAISEKYGFPEENIYKVYKKCKRGETSLLHPRLSRHPPPDCLECSHPVTQVRNMGFGDGFWRQRDLDSNPSPTTVNSLHFTVNSE	Grainyhead	TRUE	FALSE
GHT01184	Not Applicable. No expert curation due to insufficient peak numbers	UT380-273	pTH16505	ZHX2	YWP	DBD1	eGFP_IVT	F3	PE	3	FALSE	GHT-SELEX	Not Measured	Codebook TF	DRAKEKGIGTPQPDVAKDSWAAELENSSKENEVIEVKSMGESQSKKLQGGYECKYCPYSTQNLNEFTEHVDMQHPNVILNPLYVCAECNFTTKKYDSLSDHNSKFHPGEANFKLKLIKRNNQTVLEQSIETTNHVVSITTSGPGTGDSDSGISVSKTPIMKPGKPKADAKKVPKKPEEITPENHVE	Homeodomain	TRUE	FALSE
GHT01185	YWH_B_AffSeq_G07_ZNF131_DBD	pTH14016	pTH6838	ZNF131	YWH	DBD	IVT	G07	PE	4	FALSE	GHT-SELEX	Not Applicable	Codebook TF	LALLADITSKYRQGDRKGQIKEDGCPSDPTSKQVEGIEIVELQLSHVKDLFHCEKCNRSFKLFYHFKEHMKSHSTESFKCEICNKRYLRESAWKQHLNCYHLEEGGVSKKQRTGKKIHVCQYCEKQFDHFGHFKEHLRKHTGEKPFECPNCHERFARNSTLKCHLTACQTGVGAKKGRKKLYECQVCNSVFNSWDQFKDHLVIHTGDKPNHCTLCDLWFMQGNELRRHLSDAHNISERLVTEEVLSVETRVQTEPVTSMTIIEQVGKVHVLPLLQVQVDSAQV	C2H2 ZF	TRUE	TRUE
GHT01186	Not Applicable. No expert curation due to insufficient peak numbers	pTH14164	pTH6838	ZNF781	YWF	FL	IVT	C06	PE	4	FALSE	GHT-SELEX	Not Applicable	Codebook TF	MQRNAMYLKNVAETACNFQLTQYQISHANQKPYECQICGKPFRKRAHLTQHNRIHTGGKPYECKECGKVFICCSTLIQHKRTHTSEKPYECLECRKTFRRSAHLIRHQRIHTGEKPYKCKQCWKAFASVSDLIDIGKFTLMRDFTNVQNVGRHLTIAQLLFSIREFTLVRSPLNVRNVAKHSIIAQHLLNTRELILMRNLMNVRNVKRLLGKVHILLNIKEFILVRNHMSVSNVGRLSLVFLILIDIREFTLVKNPMNVKNVVELLTIVQLLFNTREFTLVRRLMNISSVGRFLSPVQHLFNIREHILMKNLMNVSNARRPSSIMHI	C2H2 ZF	TRUE	FALSE
GHT01187	AATA_AffSeq_C6_ZNF454	pTH15830	pTH12027	ZNF454	AATA	FL	Lysate	C6	PE	3	FALSE	GHT-SELEX	Not Measured	Control, Schmitges 2016 ChIP	MAVSHLPTMVQESVTFKDVAILFTQEEWGQLSPAQRALYRDVMLENYSNLVSLGLLGPKPDTFSQLEKREVWMPEDTPGGFCLDWMTMPASKKSTVKAEIPEEELDQWTIKERFSSSSHWKCASLLEWQCGGQEISLQRVVLTHPNTPSQECDESGSTMSSSLHSAQSQGFQPSKNAFECSECGKVFSKSSTLNKHQKIHNEKNANQKIHIKEKRYECRECGKAFHQSTHLIHHQRIHTGEKPYECKECGKAFSVSSSLTYHQKIHTGEKPFECNLCGKAFIRNIHLAHHHRIHTGEKPFKCNICEKAFVCRAHLTKHQNIHSGEKPYKCNECGKAFNQSTSFLQHQRIHTGEKPFECNECGKAFRVNSSLTEHQRIHTGEKPYKCNECGKAFRDNSSFARHRKIHTGEKPYRCGLCEKAFRDQSALAQHQRIHTGEKPYTCNICEKAFSDHSALTQHKRIHTREKPYKCKICEKAFIRSTHLTQHQRIHTGEKPYKCNKCGKAFNQTANLIQHQRHHIGEK	C2H2 ZF	TRUE	TRUE
GHT01188	Not Applicable. No expert curation due to insufficient peak numbers	pTH13737	pTH13195	ZNF678	YWK	FL	Lysate	D11	PE	4	FALSE	GHT-SELEX	327	Codebook TF	MGTISLCIGVCAFEGANTSTSFYKLVYTAILSYSIQDLLPEQDMKDLCQKVTLTRHRSWGLDNLHLVKDWRTVNEGKGQKEYCNRLTQCSSTKSKIFQCIECGRNFSWRSILTEHKRIHTGEKPYKCEECGKVFNRCSNLTKHKRIHTGEKPYKCDECGKVFNWWSQLTNHKKIHTGEKPYKCDECDKVFNWWSQLTSHKKIHSGEKPYPCEECGKAFTQFSNLTQHKRIHTGEKPYKCKECCKAFNKFSNLTQHKRIHTGEKPYKCEECGNVFNECSHLTRHRRIHTGEKPYKCEECGKAFTQFASLTRHKRIHTGEKPYQCEECGKTFNRCSHLSSHKRIHTGEKPYKCEECGRTFTQFSNLTQHKRIHTGEKPYKCKECGKAFNKFSSLTQHRRIHTGVKPYKCEECGKVFKQCSHLTSHKRIHTGEKPYKCKECGKAFYQSSILSKHKRIHTEEKPYKCEECGKAFNQFSSLTRHKRIHTGEKRYKCKECGKGFYQSSIHSKYKRIYTGEEPDKCKKCGSL	C2H2 ZF	TRUE	TRUE
GHT01189	YWI_B_AffSeq_E11_ZXDC_DBD	pTH14203	pTH6838	ZXDC	YWI	DBD	IVT	E11	PE	4	FALSE	GHT-SELEX	Not Applicable	Codebook TF	PAGAVTISSQDLLVRLDRGVLALSAPPGPATAGAAAPRRAPQASGPSTPGYRCPEPQCALAFAKKHQLKVHLLTHGGGQGRRPFKCPLEGCGWAFTTSYKLKRHLQSHDKLRPFGCPVGGCGKKFTTVYNLKAHMKGHEQESLFKCEVCAERFPTHAKLSSHQRSHFEPERPYKCDFPGCEKTFITVSALFSHNRAHFREQELFSCSFPGCSKQYDKACRLKIHLRSHTGERPFICDSDSCGWTFTSMSKLLRHRRKHDDDRRFTCPVEGCGKSFTRAEHLKGHSITHLGTKPFECPVEGCCARFSARSSLYIHSKKHVQDVGAPKSRCPVSTCNRLFTSKHSMKAHMVRQHSRRQDLLPQLEAPSSLTPSSELSSPGQSELTNMDLAALFSDTPANASGSA	C2H2 ZF	TRUE	TRUE
GHT01190	YWM_B_AffSeq_A9_FAM170A-FL	UT380-065	pTH16505	FAM170A	YWM	FL	eGFP_IVT	A9	PE	4	FALSE	GHT-SELEX	1105	Codebook TF	MKRRQKRKHLENEESQETAEKGGGMSKSQEDALQPGSTRVAKGWSQGVGEVTSTSEYCSCVSSSRKLIHSGIQRIHRDSPQPQSPLAQVQERGETPPRSQHVSLSSYSSYKTCVSSLCVNKEERGMKIYYMQVQMNKGVAVSWETEETLESLEKQPRMEEVTLSEVVRVGTPPSDVSTRNLLSDSEPSGEEKEHEERTESDSLPGSPTVEDTPRAKTPDWLVTMENGFRCMACCRVFTTMEALQEHVQFGIREGFSCHVFHLTMAQLTGNMESESTQDEQEEENGNEKEEEEKPEAKEEEGQPTEEDLGLRRSWSQCPGCVFHSPKDRNS	C2H2 ZF	TRUE	FALSE
GHT01191	Not Applicable. No expert curation due to insufficient peak numbers	pTH14160	pTH6838	ZNF773	YWE	DBD	IVT	C06	PE	4	FALSE	GHT-SELEX	Not Applicable	Codebook TF	VHLSEKSLQSREVGKDLLTSSGVLKHQVTHTGEKSHRSSKSREAFHAGKRHYKCSECGKAFGQKYLLVQHQRLHTGEKPYECSECGKLFSHKSNLFIHQIVHTGERPYGCSDCGKSFSRNADLIQHQRVHTGEKPFTCSECGKAFRHNSTLVQHHRIHTGVRPYECSECGKLFSFNSSLMKHQRVHTGERPYKCSECGKFYSHKSSLINHWRVHTGERPYECSECGKFFSQSSSLMQHRKVHTGEKPFKCNECGRFFSENSSLVKHQRVHTGAKPYECRECGKFFRHSSSLVKHRRIHTGEIQ	C2H2 ZF	TRUE	TRUE
GHT01192	YWI_B_AffSeq_G05_ZNF700_DBD_2	pTH14136	pTH6838	ZNF700	YWI	DBD2	IVT	G05	PE	4	FALSE	GHT-SELEX	Not Applicable	Codebook TF	GKAFAYTSSLRRHERTHSGKKPYECKQYGEGLSYLISFQTHIRMNSGERPYKCKICGKGFYSAKSFQTHEKTHTGEKRYKCKQCGKAFNLSSSFRYHERIHTGEKPYECKQCGKAFRSASQLRVHGGTHTGEKPYECKECGKAFRSTSHLRVHGRTHTGEKPYECKECGKAFRYVKHLQIHERTEKHIRMPSGERPYKCSICEKGFYSAKSFQTHEKTHTGEKPYECNQCGKAFRCCNSLRYHERTHTGEKPYECKQCGKAFRSASHLRMHERTHTGEKPYECKQCGKAFSCASNLRKHGRTHTGEKPYECKQCGKAFRSASNLQMHERTHTGEKPYECKECEKAFCKFSSFQIHERKHRGEKPYECKHCGNGFTSAKILQIHARTHIGEKHYECKECGKAFNYFSSLHIHARTHMGEKPYECKDCGKAFS	C2H2 ZF	TRUE	TRUE
GHT01193	YWK_D_AffSeq_E1_PRDM10	pTH13634	pTH13195	PRDM10	YWK	FL	Lysate	E1	PE	4	FALSE	GHT-SELEX	2464	Codebook TF	MDSKDESSHVWPTSAEHEQNAAQVHFVPDTGTVAQIVYTDDQVRPPQQVVYTADGASYTSVDGPEHTLVYIHPVEAAQTLFTDPGQVAYVQQDATAQQASLPVHNQVLPSIESVDGSDPLATLQTPLGRLEAKEEEDEDEDEDTEEDEEEDGEDTDLDDWEPDPPRPFDPHDLWCEECNNAHASVCPKHGPLHPIPNRPVLTRARASLPLVLYIDRFLGGVFSKRRIPKRTQFGPVEGPLVRGSELKDCYIHLKVSLDKGDRKERDLHEDLWFELSDETLCNWMMFVRPAQNHLEQNLVAYQYGHHVYYTTIKNVEPKQELKVWYAASYAEFVNQKIHDISEEERKVLREQEKNWPCYECNRRFISSEQLQQHLNSHDEKLDVFSRTRGRGRGRGKRRFGPGRRPGRPPKFIRLEITSENGEKSDDGTQDLLHFPTKEQFDEAEPATLNGLDQPEQTTIPIPQLPQETQSSLEHEPETHTLHLQPQHEESVVPTQSTLTADDMRRAKRIRLELQNAALQHLFIRKSFRPFKCLQCGKAFREKDKLDQHLRFHGREGNCPLTCDLCNKGFISSTSLESHMKLHSDQKTYSCIFCPESFDRLDLLKDHVAIHINDGYFTCPTCKKRFPDFIQVKKHVRSFHSEKIYQCTECDKAFCRPDKLRLHMLRHSDRKDFLCSTCGKQFKRKDKLREHMQRMHNPEREAKKADRISRSKTFKPRITSTDYDSFTFKCRLCMMGFRRRGMLVNHLSKRHPDMKIEEVPELTLPIIKPNRDYFCQYCDKVYKSASKRKAHILKNHPGAELPPSIRKLRPAGPGEPDPMLSTHTQLTGTIATPPVCCPHCSKQYSSKTKMVQHIRKKHPEFAQLSNTIHTPLTTAVISATPAVLTTDSATGETVVTTDLLTQAMTELSQTLTTDYRTPQGDYQRIQYIPVSQSASGLQQPQHIQLQVVQVASATSPHQSQQSTVDVGQLHDPQPYPQHAIQVQHIQVSEPTASAPSSAQVSGQPLSPSAQQAQQGLSPSHIQGSSSTQGQALQQQQQQQQNSSVQHTYLPSAWNSFRGYSSEIQMMTLPPGQFVITDSGVATPVTTGQVKAVTSGHYVLSESQSELEEKQTSALSGGVQVEPPAHSDSLDPQTNSQQQTTQYIITTTTNGNGSSEVHITKP	C2H2 ZF	TRUE	TRUE
GHT01194	YWN_B_AffSeq_C3_TERF1-FL	pTH13842	pTH13195	TERF1	YWN	FL	Lysate	C3	PE	4	TRUE	GHT-SELEX	10497	Codebook TF	MAEDVSSAAPSPRGCADGRDADPTEEQMAETERNDEEQFECQELLECQVQVGAPEEEEEEEEDAGLVAEAEAVAAGWMLDFLCLSLCRAFRDGRSEDFRRTRNSAEAIIHGLSSLTACQLRTIYICQFLTRIAAGKTLDAQFENDERITPLESALMIWGSIEKEHDKLHEEIQNLIKIQAIAVCMENGNFKEAEEVFERIFGDPNSHMPFKSKLLMIISQKDTFHSFFQHFSYNHMMEKIKSYVNYVLSEKSSTFLMKAAAKVVESKRTRTITSQDKPSGNDVEMETEANLDTRKSVSDKQSAVTESSEGTVSLLRSHKNLFLSKLQHGTQQQDLNKKERRVGTPQSTKKKKESRRATESRIPVSKSQPVTPEKHRARKRQAWLWEEDKNLRSGVRKYGEGNWSKILLHYKFNNRTSVMLKDRWRTMKKLKLISSDSED	Myb/SANT	TRUE	TRUE
GHT01195	Not Applicable. No expert curation due to insufficient peak numbers	UT380-146	pTH16505	PIN1	YWP	FL	eGFP_IVT	E4	PE	3	FALSE	GHT-SELEX	Not Measured	Codebook TF	MADEEKLPPGWEKRMSRSSGRVYYFNHITNASQWERPSGNSSSGGKNGQGEPARVRCSHLLVKHSQSRRPSSWRQEKITRTKEEALELINGYIQKIKSGEEDFESLASQFSDCSSAKARGDLGAFSRGQMQKPFEDASFALRTGEMSGPVFTDSGIHIILRTE	MBD	TRUE	FALSE
GHT01196	Not Applicable. No expert curation due to insufficient peak numbers	UT380-044	pTH16505	CSRNP1	YWM	FL	eGFP_IVT	D6	PE	4	FALSE	GHT-SELEX	1111	Codebook TF	MTGLLKRKFDQLDEDNSSVSSSSSSSGCQSRSCSPSSSVSRAWDSEEEGPWDQMPLPDRDFCGPRSFTPLSILKRARRERPGRVAFDGITVFYFPRCQGFTSVPSRGGCTLGMALRHSACRRFSLAEFAQEQARARHEKLRQRLKEEKLEMLQWKLSAAGVPQAEAGLPPVVDAIDDASVEEDLAVAVAGGRLEEVSFLQPYPARRRRALLRASGVRRIDREEKRELQALRQSREDCGCHCDRICDPETCSCSLAGIKCQMDHTAFPCGCCREGCENPMGRVEFNQARVQTHFIHTLTRLQLEQEAESFRELEAPAQGSPPSPGEEALVPTFPLAKPPMNNELGDNSCSSDMTDSSTASSSASGTSEAPDCPTHPGLPGPGFQPGVDDDSLARILSFSDSDFGGEEEEEEEGSVGNLDNLSCFHPADIFGTSDPGGLASWTHSYSGCSFTSGVLDENANLDASCFLNGGLEGSREGSLPGTSVPPSMDAGRSSSVDLSLSSCDSFELLQALPDYSLGPHYTSQKVSDSLDNIEAPHFPLPGLSPPGDASSCFLESLMGFSEPAAEALDPFIDSQFEDTVPASLMEPVPV	Unknown	TRUE	FALSE
GHT01197	Not Applicable. No expert curation due to insufficient peak numbers	pTH14018	pTH6838	ZNF142	YWF	DBD1	IVT	B03	PE	4	FALSE	GHT-SELEX	Not Applicable	Codebook TF	PGQETAEEENVEKEEKSDTQKDSQKAVDKGQGAQRLEGDVVSGTESLFKTHMCPECKRCFKKRTHLVEHLHLHFPDPSLQCPNCQKFFTSKSKLKTHLLRELGEKAHHCPLCHYSAVERNALNRHMASMHEDISNFYSDTYACPVCREEFRLSQALKEHLKSHTAAAAAEPLPLRCFQEGCSYAAPDRKAFIKHLKETHGVRAVECRHHSCPMLFATAEAMEAHHKSHYAFHCPHCDFACSNKHLFRKHKKQGHPGSEELRCTFCPFATFNPVAYQDHVGKMHAHEKIHQCPECNFATAHKRVLIRHMLLHTGEKPHKCELCDFTCRDVSYLSKHMLTHSNTKDYMCTECGYVTKWKHYLRVHMRKHAGDLRYQCNQCSYRCHRADQLSSHKLRHQGKSLMCEVCAFACKRKYELQKHMASQHHPGTPAPLYPCHYCSYQSRHKQAVLSHENCKHTRLREFHCALCDYRTFSNTTLLFHKRKAHGYVPGDQAWQLRYASQEPEGAMQGPTPPPDSEPSNQLSARPEGPGHEPGTVVDPSLDQALPEMSEEVNTGRQEGSEAPHGGDLGGSPSPAEVEEGSCTLHLEALGVELESVTEPPLEEVTETAPMEFRPLGLEGPDGLEGPELSSFEGIGTSDLSAEENPLLEKPVSEPSTNPPSLEEAPNNWVGTFKTTPPAETAPLPPLPESESLLKALRRQDKEQAEALVLEGRVQMVVIQGEGRAFRCPHCPFITRREKALNLHSRTGCQGRREPLLCPECGASFKQQRGLSTHLLKKCPVLLRKNKGLPRPDSPIPLQPVLPGTQASEDTESGKPPPASQEAELL	C2H2 ZF	TRUE	TRUE
GHT01198	Not Applicable. No expert curation due to insufficient peak numbers	pTH14069	pTH6838	ZNF471	YWF	DBD	IVT	D04	PE	4	FALSE	GHT-SELEX	Not Applicable	Codebook TF	MGSHEMFSKKEIITHKETITKETEFKYTKFGKCIHLENIEESIYNHTSDKKSFSKNSMVIKHKKVYVGKKLFKCNECDKTFTHSSSLTVHFRIHTGEKPYACEECGKAFKQRQHLAQHHRTHTGEKLFECKECRKAFKQSEHLIQHQRIHTGEKPYKCKECRKAFRQPAHLAQHQRIHTGEKPYECKECGKAFSDGSSFARHQRCHTGKRPYECIECGKAFRYNTSFIRHWRSYHTGEKPFNCIDCGKAFSVHIGLILHRRIHTGEKPYKCGVCGKTFSSGSSRTVHQRIHTGEKPYECDICGKDFSHHASLTQHQRVHSGEKPYECKECGKAFRQNVHLVSHLRIHTGEKPYECKECGKAFRISSQLATHQRIHTGEKPYECIECGNAFKQRSHLAQHQKTHTGEKPYECNECGKAFSQTSNLTQHQRIHTGEKPYKCTECGKAFSDSSSCAQHQRLHTGQRPYQCFECGKAFRRKLSLICHQRSHTGEEP	C2H2 ZF	TRUE	TRUE
GHT01199	YWH_B_AffSeq_F07_ZNF107_DBD_2	pTH14015	pTH6838	ZNF107	YWH	DBD2	IVT	F07	PE	4	FALSE	GHT-SELEX	Not Applicable	Codebook TF	GKVFNQSSNLTTQKIIHTGENLYKFEEHGKAFNLFSNITNHKIIYTGEKPHKCEECGKAYNRFSNLTIHKRIHTGEKPYQCAECGKAFNCSSTLNRHKIIHTGEKPYKCKECGKAFNLSSTLTAHKKIHTGEKPYKCEECGKAFNQSSNLTTHKKIHTSEKPYKCEECGKSFNQFSSLNIHKIIHTGEKPYKCGDYGRAFNLSSNLTTHKKIHTGEKPYKCEYGKT	C2H2 ZF	TRUE	TRUE
GHT01200	Not Applicable. No expert curation due to insufficient peak numbers	pTH14065	pTH6838	ZNF446	YWF	FL	IVT	C04	PE	4	FALSE	GHT-SELEX	Not Applicable	Codebook TF	MPSPLGPPCLPVMDPETTLEEPETARLRFRGFCYQEVAGPREALARLRELCCQWLQPEAHSKEQMLEMLVLEQFLGTLPPEIQAWVRGQRPGSPEEAAALVEGLQHDPGQLLGWITAHVLKQEVLPAAQKTEEPLGSPHPSGTVESPGEGPQDTRIEGSVQLSCSVKEEPNVDGQEVAPSSPPLAAQSPEGNHGHQEPASTSFHPPRIQEEWGLLDRSQKELYWDAMLEKYGTVVSLGLPPHQPEAQAQSELGMLLTGTGVCRSLRSGNESEGPPGCPEAQPPQGPGPAAWEGLSGAATPAPTVRPGTPPVPTQPTPAETRLEPAATPRKPYTCEQCGRGFDWKSVFVIHHRTHTSGPGVQSPGLATGESTEKPPQGEVAFPHHPRRSLTGPRSYPCEECGCSFSWKSQLVIHRKSHTGQRRHFCSDCGRAFDWKSQLVIHRKGHRPEVP	C2H2 ZF	TRUE	FALSE
GHT01201	YWH_B_AffSeq_C01_AKNA_DBD_2	pTH13915	pTH6838	AKNA	YWH	DBD2	IVT	C01	PE	4	FALSE	GHT-SELEX	Not Applicable	Codebook TF	LTRAGRDQAICELQEEVSRLRLRLEDSLHQPLQGSPTRPASAFDRPARTRGRPADSPATWGSHYGSKSTERLPGEPRGEEQIVPPGRQRARSSSVPREVLRLS	AT hook	TRUE	FALSE
GHT01202	Not Applicable. No expert curation due to insufficient peak numbers	UT380-019	pTH16505	ARID2	YWM	DBD	eGFP_IVT	C3	PE	4	FALSE	GHT-SELEX	927	Codebook TF	MANSTGKAPPDERRKGLAFLDELRQFHHSRGSPFKKIPAVGGKELDLHGLYTRVTTLGGFAKVSEKNQWGEIVEEFNFPRSCSNAAFALKQYYLRYLEKYEKVHHFGEDDDEVPPGNPKPQLPIGAIPSSYNYQQHSVSDYLRQSYGLSMDFNSPNDYNKLVLSLLSGLPNEVDFAINVCTLLSNESKHVMQLEKDPKIITLLLANAGVFDDTLGSFSTVFGEEWKEKTDRDFVKFWKDIVDDNEVRDLISDRNKSHEGTSGEWIWESLFHPPRKLGINDIEGQRVLQIAVILRNLSFEEGNVKLLAANRTCLRFLLLSAHSHFISLRQLGLDTLGNIAAELLLDPVDFKTTHLMFHTVTKCLMSRDRFLKMRGMEILGNLCKAEDNGVLICEYVDQDSYREIICHLTLPDVLLVISTLEVLYMLTEMGDVACTKIAKVEKSIDMLVCLVSMDIQMFGPDALAAVKLIEHPSSSHQMLSEIRPQAIEQVQTQTHVASAPASRAVVAQHVAPPPGIVEIDSEKFACQWLNAHFEVNPDCSVSRAEMYSEYLSTCSKLARGGILTSTGFYKCLRTVFPNHTVKRVEDSSSNGQAHIHVVGVKRRAIPLPIQMYYQQQPVSTSVVRVDSVPDVSPAPSPAGIPHGSQTIGNHFQR	ARID/BRIGHT; RFX	TRUE	FALSE
GHT01203	YWK_D_AffSeq_F11_ZNF665	pTH13733	pTH13195	ZNF665	YWK	FL	Lysate	F11	PE	4	FALSE	GHT-SELEX	373	Codebook TF	MALPQGQLTFKDVAIEFSQEEWTCLDPAQKTLYRDVMLENYRNLVSLDISCKCVNTDLPPKGKNNMGEAFYTVKLERLESCDTVGLSFQEVQKNTYDFECQWKDDEGNYKTVLMLQKENLPGRRAQRDRRAAGNRHIENQLGVSFQSHLPELQQFQHEGKIYEYNQVEKSPNNRGKHYKCDECGKVFSQNSRLTSHKRIHTGEKPYQCNKCGKAFTVRSNLTIHQVIHTGEKPYKCNECGKVFSQPSNLAGHQRIHTGEKPYKCNECGKAFRAHSKLTTHQVIHTGEKPYKCKECGKCFTQNSHLASHRRIHTGEKPYKCNECGKAFSVRSSLTTHQTIHTGEKPYKCNECGKVFRHNSYLAKHRRIHTGEKPYKCNECGKAFSMHSNLTKHQIIHTGEKPFKCNECVKVFTQYSHLANHRRIHTGEKPYRCDECGKAFSVRSSLTTHQAIHTGEKPYKCNDCGKVFTQNSHLASHRGIHSGEKPYKCDECGKAFSQTSQLARHWRVHTGEKPYKCNECGKAFSVHSSLTIHQTIHTGQKPYKCNDCGKVFRHNSYLAIHQRIHTGEKPYKCNECGKAFSVHSNLATHQVIHTGEKPYKCNECGKVFTQNSHLANHRRIHTGEKPYRCNECGKAFSVRSTLTTHMAVHTGDKPYKCNQCGKVFTQNSNLAKHRRIHSG	C2H2 ZF	TRUE	TRUE
GHT01204	YWL_B_AffSeq_E7_GLMP	pTH13864	pTH13195	GLMP	YWL	FL	Lysate	E7	PE	4	FALSE	GHT-SELEX	553	Codebook TF	MRGSVECTWGWGHCAPSPLLLWTLLLFAAPFGLLGEKTRQVSLEVIPNWLGPLQNLLHIRAVGTNSTLHYVWSSLGPLAVVMVATNTPHSTLSVNWSLLLSPEPDGGLMVLPKDSIQFSSALVFTRLLEFDSTNVSDTAAKPLGRPYPPYSLADFSWNNITDSLDPATLSATFQGHPMNDPTRTFANGSLAFRVQAFSRSSRPAQPPRLLHTADTCQLEVALIGASPRGNRSLFGLEVATLGQGPDCPSMQEQHSIDDEYAPAVFQLDQLLWGSLPSGFAQWRPVAYSQKPGGRESALPCQASPLHPALAYSLPQSPIVRAFFGSQNNFCAFNLTFGASTGPGYWDQHYLSWSMLLGVGFPPVDGLSPLVLGIMAVALGAPGLMLLGGGLVLLLHHKKYSEYQSIN	Unknown	TRUE	FALSE
GHT01205	Not Applicable. No expert curation due to insufficient peak numbers	pTH14098	pTH6838	ZNF579	YWF	FL	IVT	G04	PE	4	FALSE	GHT-SELEX	Not Applicable	Codebook TF	MDPQPPPPAQGSPPHRGRGRGRGRGRGRGRGRGRGGAGAPRAPLPCPTCGRLFRFPYYLSRHRLSHSGLRPHACPLCPKAFRRPAHLSRHLRGHGPQPPLRCAACPRTFPEPAQLRRHLAQEHAGGEVELAIERVAKETAEPSWGPQDEGSEPPTTAAAGATEEEAVAAWPETWPAGEPSTLAAPTSAAEPRESESEEAEAGAAELRAELALAAGRQEEKQVLLQADWTLLCLRCREAFATKGELKAHPCLRPEGEQEGEGGPPPRPKRHQCSICLKAFARPWSLSRHRLVHSTDRPFVCPDCGLAFRLASYLRQHRRVHGPLSLLAPLPAAGKKDDKASGARNSAKGPEGGEGAECGGASEGGEGQNGGDAAPARPPAGEPRFWCPECGKGFRRRAHLRQHGVTHSGARPFQCVRCQREFKRLADLARHAQVHAGGPAPHPCPRCPRRFSRAYSLLRHQRCHRAELERAAALQALQAQAPTSPPPPPPPLKAEQEEEGLPLPLANIKEEPPSPGTPPQSPPAPPVFLSASCFDSQDHSAFEMEEEEVDSKAHLRGLGGLAS	C2H2 ZF	TRUE	FALSE
GHT01206	YWR_B_AffSeq_E9_ZNF526-DBD2	UT380-368	pTH16505	ZNF526	YWR	DBD2	eGFP_IVT	E9	PE	3	FALSE	GHT-SELEX	5024	Codebook TF	CGKTFSNMTKFLYHRRTHAGKSGAPPTGATAPPAPAEPTPPPPPPAPPAQLPCPQCSKSFASASRLSRHRRAVHGPPERRHRCGVCGKGFKKLIHVRNHLRTHTGERPFQCHSCGKTFASLANLSRHQLTHTGARPYQCLDCGKRFTQSSNLQQHRRLHLRPVAFARAPRLPITGLYNKSPYYCGTCGRWFRAMAGLRLHQRVHARARTLTLQPPRSPSPAPPPPPEPQQTIMCTELGETIAIIETSQPLALED	C2H2 ZF	TRUE	FALSE
GHT01207	Not Applicable. No expert curation due to insufficient peak numbers	pTH14123	pTH6838	ZNF676	YWI	FL	IVT	F04	PE	4	FALSE	GHT-SELEX	Not Applicable	Codebook TF	MLENYRNLVFLGIAAFKPDLIIFLEQGKEPWNMKRHEMVEEPPVICSHFSQEFWPEQGIEDSFQKMILRRYDKCGHENLHLKISCTNVDECNVHKEGYNKLNQSLTTTQSKVFQCGKYANVFHKCSNSNRHKIRHTGEKGLKCKEYVRSFCMLSHLSQHERIYTRENSYKCEENGKAFNWSSTLTYYKSIHTGEKPYKCEECGKAFSKFSILTKHKVIHTGEKPYKCEECGKAFNRSSILTKHKIIHTGEKPYKCEECGKGFSSVSTLNTHKAIHAEEKPYKCEECGKASNSSSKLMEHKRIHTGEKPYKCEECGKAFSWSSSLTEHKRIHAGEKPYKCEECGKAFNRSSILTKHKIIHTGEKPYKCEGCGKAFSKVSTLNTHKAIHAEEKPYKCEECGKASNSSSKLMEHKRIHTGEKPYKCEECGKAFSWSSSLTEHKRIHAGEKPYKCEECGKAFTWSSSFTKHKRIHAAEKPYKCEECGKGFSTFSILTKHKIIHTGEKRYKCEECGKAFSWSSILTEHKIIHTGEKPYKCEECGKAFSRSSSLTRHKRIHTGEKPYKCEECGKAFKSSSTVSYHKKIHTGENP	C2H2 ZF	TRUE	TRUE
GHT01208	YWL_B_AffSeq_A6_JUNB	pTH15551	pTH13195	JUNB	YWL	FL	Lysate	A6	PE	4	FALSE	GHT-SELEX	519	Control, Isakova 2017 SMS	MCTKMEQPFYHDDSYTATGYGRAPGGLSLHDYKLLKPSLAVNLADPYRSLKAPGARGPGPEGGGGGSYFSGQGSDTGASLKLASSELERLIVPNSNGVITTTPTPPGQYFYPRGGGSGGGAGGAGGGVTEEQEGFADGFVKALDDLHKMNHVTPPNVSLGATGGPPAGPGGVYAGPEPPPVYTNLSSYSPASASSGGAGAAVGTGSSYPTTTISYLPHAPPFAGGHPAQLGLGRGASTFKEEPQTVPEARSRDATPPVSPINMEDQERIKVERKRLRNRLAATKCRKRKLERIARLEDKVKTLKAENAGLSSTAGLLREQVAQLKQKVMTHVSNGCQLLLGVKGHAF	bZIP	TRUE	TRUE
GHT01209	Not Applicable. No expert curation due to insufficient peak numbers	pTH15544	pTH6838	NR4A2	YWE	FL	IVT	G12	PE	4	FALSE	GHT-SELEX	Not Applicable	Control, Isakova 2017 SMS	MPCVQAQYGSSPQGASPASQSYSYHSSGEYSSDFLTPEFVKFSMDLTNTEITATTSLPSFSTFMDNYSTGYDVKPPCLYQMPLSGQQSSIKVEDIQMHNYQQHSHLPPQSEEMMPHSGSVYYKPSSPPTPTTPGFQVQHSPMWDDPGSLHNFHQNYVATTHMIEQRKTPVSRLSLFSFKQSPPGTPVSSCQMRFDGPLHVPMNPEPAGSHHVVDGQTFAVPNPIRKPASMGFPGLQIGHASQLLDTQVPSPPSRGSPSNEGLCAVCGDNAACQHYGVRTCEGCKGFFKRTVQKNAKYVCLANKNCPVDKRRRNRCQYCRFQKCLAVGMVKEVVRTDSLKGRRGRLPSKPKSPQEPSPPSPPVSLISALVRAHVDSNPAMTSLDYSRFQANPDYQMSGDDTQHIQQFYDLLTGSMEIIRGWAEKIPGFADLPKADQDLLFESAFLELFVLRLAYRSNPVEGKLIFCNGVVLHRLQCVRGFGEWIDSIVEFSSNLQNMNIDISAFSCIAALAMVTERHGLKEPKRVEELQNKIVNCLKDHVTFNNGGLNRPNYLSKLLGKLPELRTLCTQGLQRIFYLKLEDLVPPPAIIDKLFLDTLPF	Nuclear receptor	FALSE	FALSE
GHT01210	Not Applicable. No expert curation due to insufficient peak numbers	pTH13663	pTH13195	ZNF142	YWK	FL	Lysate	B5	PE	4	FALSE	GHT-SELEX	503	Codebook TF	MTDPLLDSQPASSTGEMDGLCPELLLIPPPLSNRGILGPVQSPCPSRDPAPIPTEPGCLLVEATATEEGPGNMEIIVETVAGTLTPGAPGETPAPKLPPGEREPSQEAGTPLPGQETAEEENVEKEEKSDTQKDSQKAVDKGQGAQRLEGDVVSGTESLFKTHMCPECKRCFKKRTHLVEHLHLHFPDPSLQCPNCQKFFTSKSKLKTHLLRELGEKAHHCPLCHYSAVERNALNRHMASMHEDISNFYSDTYACPVCREEFRLSQALKEHLKSHTAAAAAEPLPLRCFQEGCSYAAPDRKAFIKHLKETHGVRAVECRHHSCPMLFATAEAMEAHHKSHYAFHCPHCDFACSNKHLFRKHKKQGHPGSEELRCTFCPFATFNPVAYQDHVGKMHAHEKIHQCPECNFATAHKRVLIRHMLLHTGEKPHKCELCDFTCRDVSYLSKHMLTHSNTKDYMCTECGYVTKWKHYLRVHMRKHAGDLRYQCNQCSYRCHRADQLSSHKLRHQGKSLMCEVCAFACKRKYELQKHMASQHHPGTPAPLYPCHYCSYQSRHKQAVLSHENCKHTRLREFHCALCDYRTFSNTTLLFHKRKAHGYVPGDQAWQLRYASQEPEGAMQGPTPPPDSEPSNQLSARPEGPGHEPGTVVDPSLDQALPEMSEEVNTGRQEGSEAPHGGDLGGSPSPAEVEEGSCTLHLEALGVELESVTEPPLEEVTETAPMEFRPLGLEGPDGLEGPELSSFEGIGTSDLSAEENPLLEKPVSEPSTNPPSLEEAPNNWVGTFKTTPPAETAPLPPLPESESLLKALRRQDKEQAEALVLEGRVQMVVIQGEGRAFRCPHCPFITRREKALNLHSRTGCQGRREPLLCPECGASFKQQRGLSTHLLKKCPVLLRKNKGLPRPDSPIPLQPVLPGTQASEDTESGKPPPASQEAELLLPKDAPLELPREPEETEEPLATVSGSPVPPAGNSLPTEAPKKHCFDPVPPAGNSSPTEAPKKHHLDPVPPAGNSSPTEALKKHRFEQGKFHCNSCPFLCSRLSSITSHVAEGCRGGRGGGGKRGTPQTQPDVSPLSNGDSAPPKNGSTESSSGDGDTVLVQKQKGARFSCPTCPFSCQQERALRTHQIRGCPLEESGELHCSLCPFTAPAATALRLHQKRRHPTAAPARGPRPHLQCGDCGFTCKQSRCMQQHRRLKHEGVKPHQCPFCDFSTTRRYRLEAHQSRHTGIGRIPCSSCPQTFGTNSKLRLHRLRVHDKTPTHFCPLCDYSGYLRHDITRHVNSCHQGTPAFACSQCEAQFSSETALKQHALRRHPEPAQPAPGSPAETTEGPLHCSRCGLLCPSPASLRGHTRKQHPRLECGACQEAFPSRLALDEHRRQQHFSHRCQLCDFAARERVGLVKHYLEQHEETSAAVAASDGDGDAGQPPLHCPFCDFTCRHQLVLDHHVKGHGGTRLYKCTDCAYSTKNRQKITWHSRIHTGEKPYHCHLCPYACADPSRLKYHMRIHKEERKYLCPECGYKCKWVNQLKYHMTKHTGLKPYQCPECEYCTNRADALRVHQETRHREARAFMCEQCGKAFKTRFLLRTHLRKHSEAKPYVCNVCHRAFRWAAGLRHHALTHTDRHPFFCRLCNYKAKQKFQVVKHVRRHHPDQADPNQGVGKDPTTPTVHLHDVQLEDPSPPAPAAPHTGPEG	C2H2 ZF	TRUE	TRUE
GHT01211	Not Applicable. No expert curation due to insufficient peak numbers	pTH13989	pTH6838	TRAFD1	YWE	FL	IVT	D02	PE	4	FALSE	GHT-SELEX	Not Applicable	Codebook TF	MAEFLDDQETRLCDNCKKEIPVFNFTIHEIHCQRNIGMCPTCKEPFPKSDMETHMAAEHCQVTCKCNKKLEKRLLKKHEETECPLRLAVCQHCDLELSILKLKEHEDYCGARTELCGNCGRNVLVKDLKTHPEVCGREGEEKRNEVAIPPNAYDESWGQDGIWIASQLLRQIEALDPPMRLPRRPLRAFESDVFHNRTTNQRNITAQVSIQNNLFEEQERQERNRGQQPPKEGGEESANLDFMLALSLQNEGQASSVAEQDFWRAVCEADQSHGGPRSLSDIKGAADEIMLPCEFCEELYPEELLIDHQTSCNPSRALPSLNTGSSSPRGVEEPDVIFQNFLQQAASNQLDSLMGLSNSHPVEESIIIPCEFCGVQLEEEVLFHHQDQCDQRPATATNHVTEGIPRLDSQPQETSPELPRRRVRHQGDLSSGYLDDTKQETANGPTSCLPPSRPINNMTATYNQLSRSTSGPRPGCQPSSPCVPKLSNSDSQDIQGRNRDSQNGAIAPGHVSVIRPPQNLYPENIVPSFSPGPSGRYGASGRSEGGRNSRVTPAAANYRSRTAKAKPSKQQGAGDAEEEEEE	C2H2 ZF	TRUE	FALSE
GHT01213	Not Applicable. No expert curation due to insufficient peak numbers	pTH13968	pTH6838	KIN	YWE	DBD	IVT	G01	PE	4	FALSE	GHT-SELEX	Not Applicable	Codebook TF	MGKSDFLTPKAIANRIKSKGLQKLRWYCQMCQKQCRDENGFKCHCMSESHQRQLLLASENPQQFMDYFSEEFRNDFLELLRRRFGTKRVHNNIVYNEYISHREHIHMNATQWETLTDFTKWLGREGLCKVDETPKGWYIQYIDRDPETIRRQLELEKKKKQDLDDEEKTAKFIEEQVRRGLEGKEQEVPTFTELSRENDEEKVTFNLSKGACSSSGATSSKSSTLGPS	C2H2 ZF	TRUE	FALSE
GHT01214	YWM_B_AffSeq_D7_DACH1-FL	UT380-052	pTH16505	DACH1	YWM	FL	eGFP_IVT	D7	PE	4	FALSE	GHT-SELEX	836	Codebook TF	MAVPAALIPPTQLVPPQPPISTSASSSGTTTSTSSATSSPAPSIGPPASSGPTLFRPEPIASAAAAAATVTSTGGGGGGGGSGGGGGSSGNGGGGGGGGGGSNCNPNLAAASNGSGGGGGGISAGGGVASSTPINASTGSSSSSSSSSSSSSSSSSSSSSSSSCGPLPGKPVYSTPSPVENTPQNNECKMVDLRGAKVASFTVEGCELICLPQAFDLFLKHLVGGLHTVYTKLKRLEITPVVCNVEQVRILRGLGAIQPGVNRCKLISRKDFETLYNDCTNASSRPGRPPKRTQSVTSPENSHIMPHSVPGLMSPGIIPPTGLTAAAAAAAAATNAAIAEAMKVKKIKLEAMSNYHASNNQHGADSENGDMNSSVGSSDGSWDKETLPSSPSQGPQASITHPRMPGARSLPLSHPLNHLQQSHLLPNGLELPFMMMPHPLIPVSLPPASVTMAMSQMNHLSTIANMAAAAQVQSPPSRVETSVIKERVPDSPSPAPSLEEGRRPGSHPSSHRSSSVSSSPARTESSSDRIPVHQNGLSMNQMLMGLSPNVLPGPKEGDLAGHDMGHESKRMHIEKDETPLSTPTARDSLDKLSLTGHGQPLPPGFPSPFLFPDGLSSIETLLTNIQGLLKVAIDNARAQEKQVQLEKTELKMDFLRERELRETLEKQLAMEQKNRAIVQKRLKKEKKAKRKLQEALEFETKRREQAEQTLKQAASTDSLRVLNDSLTPEIEADRSGGRTDAERTIQDGRLYLKTTVMY	Unknown	TRUE	FALSE
GHT01215	Not Applicable. No expert curation due to insufficient peak numbers	UT380-431	pTH16505	ZNF703	YWS	FL	eGFP_IVT	B5	PE	3	FALSE	GHT-SELEX	1624	Codebook TF	MSDSPAGSNPRTPESSGSGSGGGGKRPAVPAAVSLLPPADPLRQANRLPIRVLKMLSAHTGHLLHPEYLQPLSSTPVSPIELDAKKSPLALLAQTCSQIGKPDPPPSSKLNSVAAAANGLGAEKDPGRSAPGAASAAAALKQLGDSPAEDKSSFKPYSKGSGGGDSRKDSGSSSVSSTSSSSSSSPGDKAGFRVPSAACPPFPPHGAPVSASSSSSSPGGSRGGSPHHSDCKNGGGVGGGELDKKDQEPKPSPEPAAVSRGGGGEPGAHGGAESGASGRKSEPPSALVGAGHVAPVSPYKPGHSVFPLPPSSIGYHGSIVGAYAGYPSQFVPGLDPSKSGLVGGQLSGGLGLPPGKPPSSSPLTGASPPSFLQGLCRDPYCLGGYHGASHLGGSSCSTCSAHDPAGPSLKAGGYPLVYPGHPLQPAALSSSAAQAALPGHPLYTYGFMLQNEPLPHSCNWVAASGPCDKRFATSEELLSHLRTHTALPGAEKLLAAYPGASGLGSAAAAAAAAASCHLHLPPPAAPGSPGSLSLRNPHTLGLSRYHPYGKSHLSTAGGLAVPSLPTAGPYYSPYALYGQRLASASALGYQ	C2H2 ZF	TRUE	TRUE
GHT01216	YWK_D_AffSeq_A2_ZBTB5	pTH13650	pTH13195	ZBTB5	YWK	FL	Lysate	A2	PE	4	FALSE	GHT-SELEX	1935	Codebook TF	MDFPGHFEQIFQQLNYQRLHGQLCDCVIVVGNRHFKAHRSVLAACSTHFRALFSVAEGDQTMNMIQLDSEVVTAEAFAALIDMMYTSTLMLGESNVMDVLLAASHLHLNSVVKACKHYLTTRTLPMSPPSERVQEQSARMQRSFMLQQLGLSIVSSALNSSQNGEEQPAPMSSSMRSNLDQRTPFPMRRLHKRKQSAEERARQRLRPSIDESAISDVTPENGPSGVHSREEFFSPDSLKIVDNPKADGMTDNQEDSAIMFDQSFGTQEDAQVPSQSDNSAGNMAQLSMASRATQVETSFDQEAAPEKSSFQCENPEVGLGEKEHMRVVVKSEPLSSPEPQDEVSDVTSQAEGSESVEVEGVVVSAEKIDLSPESSDRSFSDPQSSTDRVGDIHILEVTNNLEHKSTFSISNFLNKSRGNNFTANQNNDDNIPNTTSDCRLESEAPYLLSPEAGPAGGPSSAPGSHVENPFSEPADSHFVRPMQEVMGLPCVQTSGYQGGEQFGMDFSRSGLGLHSSFSRVMIGSPRGGASNFPYYRRIAPKMPVVTSVRSSQIPENSTSSQLMMNGATSSFENGHPSQPGPPQLTRASADVLSKCKKALSEHNVLVVEGARKYACKICCKTFLTLTDCKKHIRVHTGEKPYACLKCGKRFSQSSHLYKHSKTTCLRWQSSNLPSTLL	C2H2 ZF	FALSE	FALSE
GHT01217	YWH_B_AffSeq_E09_ZNF280B_DBD	pTH14038	pTH6838	ZNF280B	YWH	DBD	IVT	E09	PE	4	FALSE	GHT-SELEX	Not Applicable	Codebook TF	NELAKTDILSLTSQNKTFDPKKENPIVLLSDFYYGQHKGEGQPEQKTHTTFKCLSCVKVLKNVKFMNHVKHHLEFEKQRNDSWENHTTCQHCHRQFPTPFQLQCHIENVHTAQEPSTVCKICELSFETDQVLLQHMKDHHKPGEMPYVCQVCHYRSSVFADVETHFRTCHENTKNLLCPFCLKIFKTATPYMCHYRGHWGKSAHQCSKCRLQFLTFKEKMEHKTQCHQMFKKPKQLEGLPPETKVTIQVSLEPLQPGSVDVASITVSTSDSEPSLPR	C2H2 ZF	TRUE	FALSE
GHT01218	Not Applicable. No expert curation due to insufficient peak numbers	pTH14339	pTH6838	SP140L	YWJ	FL	IVT	C08	PE	4	FALSE	GHT-SELEX	Not Applicable	Codebook TF	MAGGGSDLSTRGLNGGVSQVANEMNHLPAHSQSLQRLFTEDQDVDEGLVYDTVFKHFKRHKLEISNAIKKTFPFLEGLRDRELITNKMFEDSEDSCRNLVPVQRVVYNVLSELEKTFNLSVLEALFSEVNMQEYPDLIHIYKSFKNAIQDKLSFQESDRKEREERPDIKLSLKQGEVPESPEARKESDQACGKMDTVDIANNSTLGKPKRKRRKKKGHGWSRMGTRTQKNNQQNDNSKADGQLVSSEKKANMNLKDLSKIRGRKRGKPGTHFTQSDRAPQKRVRSRASRKHKDETVDFQAPLLPVTCGGVKGILHKEKLEQGTLAKCIQTEDGKWFTPMEFEIKGGYARSKNWRLSVRCGGWPLRRLMEEGSLPNPPRIYYRNKKRILKSQNNSSVDPCMRNLDECEVCRDGGELFCCDTCSRVFHEDCHIPPVESEKTPWNCIFCRMKESPGSQQCCQESEVLERQMCPEEQLKCEFLLLKVYCCSESSFFAKIPYYYYIREACQGLKEPMWLDKIKKRLNEHGYPQVEGFVQDMRLIFQNHRASYKYKDFGQMGLRLEAEFEKDFKEVFAIQETNGNS	SAND	TRUE	TRUE
GHT01219	Not Applicable. No expert curation due to insufficient peak numbers	UT380-312	pTH16505	ZNF280B	YWR	DBD	eGFP_IVT	C3	PE	3	FALSE	GHT-SELEX	2061	Codebook TF	NELAKTDILSLTSQNKTFDPKKENPIVLLSDFYYGQHKGEGQPEQKTHTTFKCLSCVKVLKNVKFMNHVKHHLEFEKQRNDSWENHTTCQHCHRQFPTPFQLQCHIENVHTAQEPSTVCKICELSFETDQVLLQHMKDHHKPGEMPYVCQVCHYRSSVFADVETHFRTCHENTKNLLCPFCLKIFKTATPYMCHYRGHWGKSAHQCSKCRLQFLTFKEKMEHKTQCHQMFKKPKQLEGLPPETKVTIQVSLEPLQPGSVDVASITVSTSDSEPSLPR	C2H2 ZF	TRUE	FALSE
GHT01220	YWM_B_AffSeq_H1_AEBP1-DBD	UT380-008	pTH16505	AEBP1	YWM	DBD	eGFP_IVT	H1	PE	4	FALSE	GHT-SELEX	957	Codebook TF	PVVARFIRIYPLTWNGSLCMRLEVLGCSVAPVYSYYAQNEVVATDDLDFRHHSYKDMRQLMKVVNEECPTITRTYSLGKSSRGLKIYAMEISDNPGEHELGEPEFRYTAGIHGNEVLGRELLLLLMQYLCREYRDGNPRVRSLVQDTRIHLVPSLNPDGYEVAAQMGSEFGNWALGLWTEEGFDIFEDFPDLNSVLWGAEERKWVPYRVPNNNLPIPERYLSPDATVSTEVRAIIAWMEKNPFVLGANLNGGERLVSYPYDMARTPTQEQLLAAAMAAARGEDEDEVSEAQETPDHAIFRWLAISFASAHLTLTEPYRGGCQAQDYTGGMGIVNGAKWNPRTGTINDFSYLHTNCLELSFYLGCDKFPHESELPREWENNKEALLTFMEQVHRGIKGVVTDEQGIPIANATISVSGINHGVKTASGGDYWRILNPGEYRVTAHAEGYTPSAKTCNVDYDIGATQCNFILARSNWKRIREIMAMNGNRPIPHIDPSRPMTPQQRRLQQRRLQHRLRLRAQMRLRRLNATT	Unknown	TRUE	FALSE
GHT01221	Not Applicable. No expert curation due to insufficient peak numbers	UT380-236	pTH16505	TRAFD1	YWQ	FL	eGFP_IVT	E11	PE	3	FALSE	GHT-SELEX	Not Measured	Codebook TF	MAEFLDDQETRLCDNCKKEIPVFNFTIHEIHCQRNIGMCPTCKEPFPKSDMETHMAAEHCQVTCKCNKKLEKRLLKKHEETECPLRLAVCQHCDLELSILKLKEHEDYCGARTELCGNCGRNVLVKDLKTHPEVCGREGEEKRNEVAIPPNAYDESWGQDGIWIASQLLRQIEALDPPMRLPRRPLRAFESDVFHNRTTNQRNITAQVSIQNNLFEEQERQERNRGQQPPKEGGEESANLDFMLALSLQNEGQASSVAEQDFWRAVCEADQSHGGPRSLSDIKGAADEIMLPCEFCEELYPEELLIDHQTSCNPSRALPSLNTGSSSPRGVEEPDVIFQNFLQQAASNQLDSLMGLSNSHPVEESIIIPCEFCGVQLEEEVLFHHQDQCDQRPATATNHVTEGIPRLDSQPQETSPELPRRRVRHQGDLSSGYLDDTKQETANGPTSCLPPSRPINNMTATYNQLSRSTSGPRPGCQPSSPCVPKLSNSDSQDIQGRNRDSQNGAIAPGHVSVIRPPQNLYPENIVPSFSPGPSGRYGASGRSEGGRNSRVTPAAANYRSRTAKAKPSKQQGAGDAEEEEEE	C2H2 ZF	TRUE	FALSE
GHT01222	Not Applicable. No expert curation due to insufficient peak numbers	pTH14200	pTH6838	ZUP1	YWI	DBD	IVT	C11	PE	4	FALSE	GHT-SELEX	Not Applicable	Codebook TF	MLSCNICGETVTSEPDMKAHLIVHMESEIICPFCKLSGVNYDEMCFHIETAHFEQNTLERNFERINTVQYGTSDNKKDNTLQCGMEVNSSILSGCASNHPKNSAQNLTKDSTLKHEGFYSENLTESRKFLKSREKQSSLTEIKGSVYETTYSPPECPFCGKIEEHSEDMETHVKTKHANLLDIPLEDCDQPLYDCPMCGLICTNYHILQEHVDLHLEENSFQQGMDRVQCSGDLQLAHQLQQEEDRKRRSEESRQEIEEFQKLQR	C2H2 ZF	TRUE	FALSE
GHT01223	Not Applicable. No expert curation due to insufficient peak numbers	UT380-163	pTH16505	PRMT3	YWP	DBD	eGFP_IVT	C11	PE	3	FALSE	GHT-SELEX	Not Measured	Codebook TF	MCSLASGATGGRGAVENEEDLPELSDSGDEAAWEDEDDADLPHGKQQTPCLFCNRLFTSAEETFSHCKSEHQFNIDSMVHKHGLEFYGYIKLINFIRLKNPTVEYMNSIYNPVPWEKEEYL	C2H2 ZF	TRUE	FALSE
GHT01224	Not Applicable. No expert curation due to insufficient peak numbers	pTH14141	pTH6838	ZNF709	YWI	FL	IVT	C06	PE	4	FALSE	GHT-SELEX	Not Applicable	Codebook TF	MDSVVFEDVAVNFTQEEWALLGPSQKKLYRDVMQETFVNLASIGENWEEKNIEDHKNQGRKLRSHMVERLCERKEGSQFGETISQTPNPKPNKKTFTRVKPYECSVCGKDYMCHSSLNRHMRSHTEHRSYEYHKYGEKSYECKECGKRFSFRSSFRIHERTHTGEKPYKCKQCGKAFSWPSSFQIHERTHTGEKPYECKECGKAFIYHTTFRGHMRMHTGEKPYKCKECGKTFSHPSSFRNHERTHSGEKPYECKQCGKAFRYYQTFQIHERTHTGEKPYQCKQCGKALSCPTSFRSHERIHTGEKPYKCKKCGKAFSFPSSFRKHERIHTGEKPYDCKECGKAFISLPSYRRHMIMHTGNGPYKCKECGKAFDCPSSFQIHERTHTGEKPYECKQCGKAFSCSSSFRMHERTHTGEKPHECKQCGKAFSCSSSVRIHERTHTGEKPYECKQCGKAFSCSSSFRMHERIHTGEKPYECKQCGKAFSFSSSFRMHERTHTGEKPYECKQCGKAFSCSSSFRMHERTHTGEKPYECKQCGKAFSCSSSIRIHERTHTGEKPYECKQCGKAFSCSSSVRMHERTHTGVKPYECKQCDKAFSCSRSFRIHERTHTGEKPYACQQCGKAFKCSRSFRIHERVHSGE	C2H2 ZF	TRUE	TRUE
GHT01225	Not Applicable. No expert curation due to insufficient peak numbers	UT380-358	pTH16505	ZNF503	YWR	DBD	eGFP_IVT	C8	PE	3	FALSE	GHT-SELEX	4159	Codebook TF	KSGYPLVYPTHPLHGVHSSLTAAAAAGATPPSLAGHPLYPYGFMLPNDPLPHICNWVSANGPCDKRFATSEELLSHLRTHTAFPGTDKLLSGYPSSSSLASAAAAAMACHMHIPTSGAPGSPGTLALRSPH	C2H2 ZF	TRUE	TRUE
GHT01226	Not Applicable. No expert curation due to insufficient peak numbers	pTH14022	pTH6838	ZNF207	YWE	FL	IVT	C03	PE	4	FALSE	GHT-SELEX	Not Applicable	Codebook TF	MGRKKKKQLKPWCWYCNRDFDDEKILIQHQKAKHFKCHICHKKLYTGPGLAIHCMQVHKETIDAVPNAIPGRTDIELEIYGMEGIPEKDMDERRRLLEQKTQESQKKKQQDDSDEYDDDDSAASTSFQPQPVQPQQGYIPPMAQPGLPPVPGAPGMPPGIPPLMPGVPPLMPGMPPVMPGMPPGLHHQRKYTQSFCGENIMMPMGGMMPPGPGIPPLMPGMPPGMPPPVPRPGIPPMTQAQAVSAPGILNRPPAPTATVPAPQPPVTKPLFPSAGQMGTPVTSSSTASSNSESLSASSKALFPSTAQAQAAVQGPVGTDFKPLNSTPATTTEPPKPTFPAYTQSTASTTSTTNSTAAKPAASITSKPATLTTTSATSKLIHPDEDISLEERRAQLPKYQRNLPRPGQAPIGNPPVGPIGGMMPPQPGIPQQQGMRPPMPPHGQYGGHHQGMPGYLPGAMPPYGQGPPMVPPYQGGPPRPPMGMRPPVMSQGGRY	C2H2 ZF	TRUE	FALSE
GHT01227	YWR_B_AffSeq_C1_ZNF208-DBD1	UT380-296	pTH16505	ZNF208	YWR	DBD1	eGFP_IVT	C1	PE	3	TRUE	GHT-SELEX	2308	Codebook TF	VRSFCMLSHLSQHKRIYTRENSYKCEEGGKAFNWSSTLTYYKSAHTGEKPYRCKECGKAFSKFSILTKHKVIHTGEKSYKCEECGKAFNQSAILTKHKIIHTGEKPNKCEECGKAFSKVSTLTTHKAIHAGEKPYKCKECGKAFSKVSTLITHKAIHAGEKPYKCKECGKAFSKFSILTKHKVIHTGEKPYKCEECGKAYKWPSTLSYHKKIHTGEKPYKCEECGKGFSMFSILTKHEVIHTGEKPYKCEECGKAFNWSSNLMEHKKIHTGETPYKCEECGKGFSMFSILTKHKVIHNGEKPYKCEECDKATHAGEKPYKCEECGKAFNWSSNLMEHKRIHTGEKPYKCEECGKSFSTFSILTKHKVIHTGEKPYKCEECGKAYKWSSTLSYHKKIHTVEKPYKCEECGKAFNQSAILIKHKRIHTGEKPYKCEECGKTFSKVSTLT	C2H2 ZF	FALSE	FALSE
GHT01228	Not Applicable. No expert curation due to insufficient peak numbers	UT380-140	pTH16505	PCGF2	YWP	FL	eGFP_IVT	E9	PE	3	FALSE	GHT-SELEX	Not Measured	Codebook TF	MHRTTRIKITELNPHLMCALCGGYFIDATTIVECLHSFCKTCIVRYLETNKYCPMCDVQVHKTRPLLSIRSDKTLQDIVYKLVPGLFKDEMKRRRDFYAAYPLTEVPNGSNEDRGEVLEQEKGALSDDEIVSLSIEFYEGARDRDEKKGPLENGDGDKEKTGVRFLRCPAAMTVMHLAKFLRNKMDVPSKYKVEVLYEDEPLKEYYTLMDIAYIYPWRRNGPLPLKYRVQPACKRLTLATVPTPSEGTNTSGASECESVSDKAPSPATLPATSSSLPSPATPSHGSPSSHGPPATHPTSPTPPSTASGATTAANGGSLNCLQTPSSTSRGRKMTVNGAPVPPLT	Unknown	TRUE	FALSE
GHT01229	Not Applicable. No expert curation due to insufficient peak numbers	pTH13668	pTH13195	ZNF215	YWK	FL	Lysate	B4	PE	4	FALSE	GHT-SELEX	1031	Codebook TF	MQPLSKLMAISKPRNLSLREQREVLRADMSWQQETNPVVETHDSEASRQKFRHFQYLKVSGPHEALSQLWELCLQWLRPEIHTKKQIIELLVLEQFLAILPEEVRTWVNLQHPNNSKDMVTLIEDVIEMLEDEDMPCKDSALQMGSIKEKMKAGSRTGKPQEPVTFKDVVVEFSKEEWGQLDSAVKNLYRNVMLENFRNLNSLRKAHLLSKPFESLKLESKKKRWIMEKEIPRKTIFDMKSISGEESSHGVIMTRLTESGHPSSDAWKGENWLYRNQKKWDINLPQEAFIPETIYTEEEDFECSENKKSFDINSVSSICAIQVGIPSRKGSPKCDKFKTYFKFNLDSVGKQHSEYEYGNDLSLSTDIRHQKSHTTMNSYECYQCGKAFCRSSSLIRHQIIHTGEKPYKCSECGRFFNRRTNLTKHQKLHAEAKACTSNKCGKAFSKSEDSNNPTLHFGNNFYQCVNCGKSFNRSSSLIRHQMIHTGEKPFKCKECSKAFNRSSNLVKHQKLHTRDKS	C2H2 ZF	TRUE	TRUE
GHT01230	Not Applicable. No expert curation due to insufficient peak numbers	pTH13936	pTH6838	NCOA2	YWF	DBD	IVT	A01	PE	4	FALSE	GHT-SELEX	Not Applicable	Codebook TF	MSGMGENTSDPSRAETRKRKECPDQLGPSPKRNTEKRNREQENKYIEELAELIFANFNDIDNFNFKPDKCAILKETVKQIRQIKEQEKAAAANIDEVQKSDVSSTGQGVIDKDALGPMMLEALDGFFFVVNLEGNVVFV	bHLH	TRUE	FALSE
GHT01231	YWI_B_AffSeq_F03_ZNF644_DBD	pTH14111	pTH6838	ZNF644	YWI	DBD	IVT	F03	PE	4	FALSE	GHT-SELEX	Not Applicable	Codebook TF	FQHLIYNPDKCGEESSPVHTSTFLSNTLKKKCEESDSESPATFSTEEPSFYPCTKCNVNFREKKHLHRHMMYHLDGNSHFRHLNVPRPYACRECGRTFRDRNSLLKHMIIHQERRQKLMEEIRELKELQDEGRSARLQCPQCVFGTNCPKTFVQHAKTHEKDKRYYCCEECNFMAVTENELECHRGIAHGAVVKCPMVTSDIAQRKTQKKTFMKDSVVGSSKKSATYICKMCPFTTSAKSVLKKHTEYLHSSSCVDSFGSPLGLDKRKNDILEEPVDSDSTKTLTKQQSTTFPKNSALKQ	C2H2 ZF	TRUE	FALSE
GHT01232	Not Applicable. No expert curation due to insufficient peak numbers	pTH13911	pTH6838	KDM5B	YWE	DBD	IVT	B06	PE	4	FALSE	GHT-SELEX	Not Applicable	Codebook TF	DPFAFIHKIRPIAEQTGICKVRPPPDWQPPFACDVDKLHFTPRIQRLNELEAQTRVKLNFLDQIAKYWELQGSTLKIPHVERKILDLFQLNKLVAEEGGFAVVCKDRKWTKIATKMGFAPGKAVGSHIRGHYERILNPYNLFLSGDSLRCLQKPNLTTDTKDKEYKPHDIPQRQSVQPSETCPPARRAKRMRAER	ARID/BRIGHT	TRUE	FALSE
GHT01233	Not Applicable. No expert curation due to insufficient peak numbers	pTH14270	pTH6838	MTERF4	YWJ	FL	IVT	G03	PE	4	FALSE	GHT-SELEX	Not Applicable	Codebook TF	MAAFGRQVLDWHRLIPLTWACMARQTPHLGEQRRTTASLLRKLTTASNGGVIEELSCVRSNNYVQEPECRRNLVQCLLEKQGTPVVQGSLELERVMSSLLDMGFSNAHINELLSVRRGASLQQLLDIISEFILLGLNPEPVCVVLKKSPQLLKLPIMQMRKRSSYLQKLGLGEGKLKRVLYCCPEIFTMRQQDINDTVRLLKEKCLFTVQQVTKILHSCPSVLREDLGQLEYKFQYAYFRMGIKHPDIVKSEYLQYSLTKIKQRHIYLERLGRYQTPDKKGQTQIPNPLLKDILRVSEAEFLARTACTSVEEFQVFKKLLAREEEESESSTSDDKRASLDEDEDDDDEEDNDEDDNDEDDDDEDDDEAEDNDEDEDDDEEE	mTERF	TRUE	FALSE
GHT01234	Not Applicable. No expert curation due to insufficient peak numbers	pTH15541	pTH6838	YY1	YWE	FL	IVT	F12	PE	4	FALSE	GHT-SELEX	Not Applicable	Control, Isakova 2017 SMS	MASGDTLYIATDGSEMPAEIVELHEIEVETIPVETIETTVVGEEEEEDDDDEDGGGGDHGGGGGHGHAGHHHHHHHHHHHPPMIALQPLVTDDPTQVHHHQEVILVQTREEVVGGDDSDGLRAEDGFEDQILIPVPAPAGGDDDYIEQTLVTVAAAGKSGGGGSSSSGGGRVKKGGGKKSGKKSYLSGGAGAAGGGGADPGNKKWEQKQVQIKTLEGEFSVTMWSSDEKKDIDHETVVEEQIIGENSPPDYSEYMTGKKLPPGGIPGIDLSDPKQLAEFARMKPRKIKEDDAPRTIACPHKGCTKMFRDNSAMRKHLHTHGPRVHVCAECGKAFVESSKLKRHQLVHTGEKPFQCTFEGCGKRFSLDFNLRTHVRIHTGDRPYVCPFDGCNKKFAQSTNLKSHILTHAKAKNNQL	C2H2 ZF	TRUE	TRUE
GHT01235	AATA_AffSeq_B6_ZNF382	pTH15828	pTH12027	ZNF382	AATA	FL	Lysate	B6	PE	3	FALSE	GHT-SELEX	Not Measured	Control, Schmitges 2016 ChIP	MPLQGSVSFKDVTVDFTQEEWQQLDPAQKALYRDVMLENYCHFVSVGFHMAKPDMIRKLEQGEELWTQRIFPSYSYLEEDGKTEDVLVKFKEYQDRHSRPLIFINHKKLIKERSNIYGKTFTLGKNRISKTILCEYKPDGKVLKNISELVIRNISPIKEKFGDSTGWEKSLLNTKHEKIHPAVNLHKQTERVLSGKQELIQHQKVQAPEQPFDHNECEKSFLMKGMLFTHTRAHRGERTFEYNKDGIAFIEKSSLSVHPSNLMEKKPSAYNKYGKFLCRKPVFIMPQRPQTEEKPFHCPYCGNNFRRKSYLIEHQRIHTGEKPYVCNQCGKAFRQKTALTLHEKTHIEGKPFICIDCGKSFRQKATLTRHHKTHTGEKAYECPQCGSAFRKKSYLIDHQRTHTGEKPYQCNECGKAFIQKTTLTVHQRTHTGEKPYICNECGKSFCQKTTLTLHQRIHTGEKPYICNECGKSFRQKAILTVHHRIHTGEKSNGCPQCGKAFSRKSNLIRHQKTHTGEKPYECKQCGKFFSCKSNLIVHQKTHKVETTGIQ	C2H2 ZF	TRUE	TRUE
GHT01236	YWI_B_AffSeq_A08_ZNF780B_DBD_2	pTH14163	pTH6838	ZNF780B	YWI	DBD2	IVT	A08	PE	4	FALSE	GHT-SELEX	Not Applicable	Codebook TF	GKSFNRSSNLIQHQSIHADVKPYECKECGKGFNRGANLIQHQKIHSNEKPFVCRECEMAFRYHYQLIQHCQIHTGGKPFECKECGKAFSLLTQLARHKNIHTGEKPFECKDCGKAFNRGSNLVQHQSIHTGEKPYECKECGKAFRLHLQLSQHEKTHTGEKPFECKECGKFFRRGSNLNQHRSIHTGKKPFECKECGKAFRLHMHLIRHQKFHTGEKPFECKECGKAFSLHTQLNHHKNIHTGEKPFKCKECGKSFNRVSNLVQHQSIHAGVKPYECKECGKGFSRVSNLIQHQKTHSSAKPFVCKECRKTFRYHYQLTEHYRIHTGEKPFECKECGKAFGLLTQLAQHQIIHTGEKPFKCKECGKAFNRGSNLVQPQSIHTGEKPYECKECGKAFRLHLQLSLHQKLVQVRNPLNVRNVGQPSDISSNLLNIRKFILG	C2H2 ZF	TRUE	TRUE
GHT01237	Not Applicable. No expert curation due to insufficient peak numbers	pTH14334	pTH6838	RFX8	YWE	FL	IVT	A09	PE	4	FALSE	GHT-SELEX	Not Applicable	Codebook TF	MYEIYVETCGQNTENQVNPATFGKCEDHSPMKTDPVGSPLSEFRRCPFLEQEQAKKYSCNMMAFLADEYCNYCRDILRNVEDLLTSFWKSLQQDTVMLMSLPDVCQLFKCYDVQLYKGIEDVLLHDFLEDVSIQYLKSVQLFSKKFKLWLLNALEGVPALLQISKLKEVTLFVKRLRRKTYLSNMAKTMRMVLKSKRRVSVLKSDLQAIINQGTLATSKKALASDRSGADELENNPEMKCLRNLISLLGTSTDLRVFLSCLSSHLQAFVFQTSRSKEEFTKLAASFQLRWNLLLTAVSKAMTLCHRDSFGSWHLFHLLLLEYMIHILQSCLEEEEEEEDMGTVKEMLPDDPTLGQPDQALFHSLNSSLSQACASPSMEPLGVMPTHMGQGRYPVGVSNMVLRILGFLVDTAMGNKLIQVLLEDETTESAVKLSLPMGQEALITLKDGQQFVIQISDVPQSSEDIYFRENNANV	RFX	TRUE	FALSE
GHT01238	Not Applicable. No expert curation due to insufficient peak numbers	pTH13607	pTH13195	NCOA2	YWL	FL	Lysate	H2	PE	4	FALSE	GHT-SELEX	466	Codebook TF	MSGMGENTSDPSRAETRKRKECPDQLGPSPKRNTEKRNREQENKYIEELAELIFANFNDIDNFNFKPDKCAILKETVKQIRQIKEQEKAAAANIDEVQKSDVSSTGQGVIDKDALGPMMLEALDGFFFVVNLEGNVVFVSENVTQYLRYNQEELMNKSVYSILHVGDHTEFVKNLLPKSIVNGGSWSGEPPRRNSHTFNCRMLVKPLPDSEEEGHDNQEAHQKYETMQCFAVSQPKSIKEEGEDLQSCLICVARRVPMKERPVLPSSESFTTRQDLQGKITSLDTSTMRAAMKPGWEDLVRRCIQKFHAQHEGESVSYAKRHHHEVLRQGLAFSQIYRFSLSDGTLVAAQTKSKLIRSQTTNEPQLVISLHMLHREQNVCVMNPDLTGQTMGKPLNPISSNSPAHQALCSGNPGQDMTLSSNINFPINGPKEQMGMPMGRFGGSGGMNHVSGMQATTPQGSNYALKMNSPSQSSPGMNPGQPTSMLSPRHRMSPGVAGSPRIPPSQFSPAGSLHSPVGVCSSTGNSHSYTNSSLNALQALSEGHGVSLGSSLASPDLKMGNLQNSPVNMNPPPLSKMGSLDSKDCFGLYGEPSEGTTGQAESSCHPGEQKETNDPNLPPAVSSERADGQSRLHDSKGQTKLLQLLTTKSDQMEPSPLASSLSDTNKDSTGSLPGSGSTHGTSLKEKHKILHRLLQDSSSPVDLAKLTAEATGKDLSQESSSTAPGSEVTIKQEPVSPKKKENALLRYLLDKDDTKDIGLPEITPKLERLDSKTDPASNTKLIAMKTEKEEMSFEPGDQPGSELDNLEEILDDLQNSQLPQLFPDTRPGAPAGSVDKQAIINDLMQLTAENSPVTPVGAQKTALRISQSTFNNPRPGQLGRLLPNQNLPLDITLQSPTGAGPFPPIRNSSPYSVIPQPGMMGNQGMIGNQGNLGNSSTGMIGNSASRPTMPSGEWAPQSSAVRVTCAATTSAMNRPVQGGMIRNPAASIPMRPSSQPGQRQTLQSQVMNIGPSELEMNMGGPQYSQQQAPPNQTAPWPESILPIDQASFASQNRQPFGSSPDDLLCPHPAAESPSDEGALLDQLYLALRNFDGLEEIDRALGIPELVSQSQAVDPEQFSSQDSNIMLEQKAPVFPQQYASQAQMAQGSYSPMQDPNFHTMGQRPSYATLRMQPRPGLRPTGLVQNQPNQLRLQLQHRLQAQQNRQPLMNQISNVSNVNLTLRPGVPTQAPINAQMLAQRQREILNQHLRQRQMHQQQQVQQRTLMMRGQGLNMTPSMVAPSGMPATMSNPRIPQANAQQFPFPPNYGISQQPDPGFTGATTPQSPLMSPRMAHTQSPMMQQSQANPAYQAPSDINGWAQGNMGGNSMFSQQSPPHFGQQANTSMYSNNMNINVSMATNTGGMSSMNQMTGQISMTSVTSVPTSGLSSMGPEQVNDPALRGGNLFPNQLPGMDMIKQEGDTTRKYC	bHLH	TRUE	FALSE
GHT01239	Not Applicable. No expert curation due to insufficient peak numbers	pTH13994	pTH6838	ZBTB41	YWE	DBD	IVT	E02	PE	4	FALSE	GHT-SELEX	Not Applicable	Codebook TF	EEMSDEYSDIEEQSEKDHNDAEEEPEAGDSVGNVHEGLTPVVIQNSNKKILQCPKCDKTFDRIGKYESHTRVHTGEKPFECDICHQRYSTKSNLTVHRKKHSNETEFHKKEHKCPYCNKLHASKKTLAKHVKRFHPENAQEFISIKKTKSESWKCDICKKSFTRRPHLEEHMILHSQDKPFKCTYCEEHFKSRFARLKHQEKFHLGPFPCDICGRQFNDTGNLKRHIECTHGGKRKWTCFICGKSVRERTTLKEHLRIHSGEKPHLCSICGQSFRHGSSYRLHLRVHHDDKRYECDECGKTFIRHDHLTKHKKIHSGEKAHQCEECGKCFGRRDHLTVHYKSVHLGEKVWQKYKATFHQCDVCKKIFKGKSSLEMHFRTHSGEKPYKCQICNQSFRIKKTLTKHLVIHSDARPFNCQHCNATFKRKDKLKYHIDHVHEIKSPDDPLSTSEEKLVSLPVEYSSDDKIFQTETKQYMDQPKVYQSEAKTM	C2H2 ZF	TRUE	TRUE
GHT01240	Not Applicable. No expert curation due to insufficient peak numbers	pTH13619	pTH13195	ATMIN	YWK	FL	Lysate	C3	PE	4	FALSE	GHT-SELEX	651	Codebook TF	MAASEAAAAAGSAALAAGARAVPAATTGAAAAASGPWVPPGPRLRGSRPRPAGATQQPAVPAPPAGELIQPSVSELSRAVRTNILCTVRGCGKILPNSPALNMHLVKSHRLQDGIVNPTIRKDLKTGPKFYCCPIEGCPRGPERPFSQFSLVKQHFMKMHAEKKHKCSKCSNSYGTEWDLKRHAEDCGKTFRCTCGCPYASRTALQSHIYRTGHEIPAEHRDPPSKKRKMENCAQNQKLSNKTIESLNNQPIPRPDTQELEASEIKLEPSFEDSCGSNTDKQTLTTPPRYPQKLLLPKPKVALVKLPVMQFSVMPVFVPTADSSAQPVVLGVDQGSATGAVHLMPLSVGTLILGLDSEACSLKESLPLFKIANPIAGEPISTGVQVNFGKSPSNPLQELGNTCQKNSISSINVQTDLSYASQNFIPSAQWATADSSVSSCSQTDLSFDSQVSLPISVHTQTFLPSSKVTSSIAAQTDAFMDTCFQSGGVSRETQTSGIESPTDDHVQMDQAGMCGDIFESVHSSYNVATGNIISNSLVAETVTHSLLPQNEPKTLNQDIEKSAPIINFSAQNSMLPSQNMTDNQTQTIDLLSDLENILSSNLPAQTLDHRSLLSDTNPGPDTQLPSGPAQNPGIDFDIEEFFSASNIQTQTEESELSTMTTEPVLESLDIETQTDFLLADTSAQSYGCRGNSNFLGLEMFDTQTQTDLNFFLDSSPHLPLGSILKHSSFSVSTDSSDTETQTEGVSTAKNIPALESKVQLNSTETQTMSSGFETLGSLFFTSNETQTAMDDFLLADLAWNTMESQFSSVETQTSAEPHTVSNF	C2H2 ZF	TRUE	TRUE
GHT01241	Not Applicable. No expert curation due to insufficient peak numbers	pTH14060	pTH6838	ZNF407	YWF	DBD	IVT	B04	PE	4	FALSE	GHT-SELEX	Not Applicable	Codebook TF	CAQGVKKKKSEGSSIGESTRIRCDDCGFLADGLSGLNVHIAMKHPTKEKHFHCLLCGKSFYTESNLHQHLASAGHMRNEQASVEELPEGGATFKCVKCTEPFDSEQNLFLHIKGQHEELLREVNKYIVEDTEQINREREENQGNVCKYCGKMCRSSNSMAFLAHIRTHTGSKPFKCKICHFATAQLGDARNHVKRHLGMREYKCHVCGVAFVMKKHLNTHLLGKHGVGTPKERKFTCHLCDRSFTEKWALNNHMKLHTGEKPFKCTWPTCHYSFLTASAMKDHYRTHTGEKSFLCDLCGFAGGTRHALTKHRRQHTGEKPFKCDECNFASTTQSHLTRHKRVHTGEKPYRCPWCDYRSNCAENIRKHILHTGKHEGVKMYNCPKCDYGTNVPVEFRNHLKEQHPDIENPDLAYLHAGIVSKSYECRLKGQGATFVETDSPFTAAALAEEPLVK	C2H2 ZF	TRUE	TRUE
GHT01242	Not Applicable. No expert curation due to insufficient peak numbers	pTH14301	pTH6838	DRAP1	YWJ	FL	IVT	G05	PE	4	FALSE	GHT-SELEX	Not Applicable	Codebook TF	MPSKKKKYNARFPPARIKKIMQTDEEIGKVAAAVPVIISRALELFLESLLKKACQVTQSRNAKTMTTSHLKQCIELEQQFDFLKDLVASVPDMQGDGEDNHMDGDKGARRWTVPSQRGRKPGSGGRKNGGMGTKSKDKKLSGTDSEQEDESEDTDTDGEEETSQPPPQASHPSAHFQSPPTPFLPFASTLPLPPAPPGPSAPDEEDEEDYDS	Unknown	TRUE	FALSE
GHT01243	Not Applicable. No expert curation due to insufficient peak numbers	pTH14125	pTH6838	ZNF683	YWF	FL	IVT	D05	PE	4	FALSE	GHT-SELEX	Not Applicable	Codebook TF	MKEESAAQLGCCHRPMALGGTGGSLSPSLDFQLFRGDQVFSACRPLPDMVDAHGPSCASWLCPLPLAPGRSALLACLQDLDLNLCTPQPAPLGTDLQGLQEDALSMKHEPPGLQASSTDDKKFTVKYPQNKDKLGKQPERAGEGAPCPAFSSHNSSSPPPLQNRKSPSPLAFCPCPPVNSISKELPFLLHAFYPGYPLLLPPPHLFTYGALPSDQCPHLLMLPQDPSYPTMAMPSLLMMVNELGHPSARWETLLPYPGAFQASGQALPSQARNPGAGAAPTDSPGLERGGMASPAKRVPLSSQTGTAALPYPLKKKNGKILYECNICGKSFGQLSNLKVHLRVHSGERPFQCALCQKSFTQLAHLQKHHLVHTGERPHKCSIPWVPGRNHWKSFQAWREREVCHKRFSSSSNLKTHLRLHSGARPFQCSVCRSRFTQHIHLKLHHRLHAPQPCGLVHTQLPLASLACLAQWHQGALDLMAVASEKHMGYDIDEVKVSSTSQGKARAVSLSSAGTPLVMGQDQNN	C2H2 ZF	TRUE	TRUE
GHT01244	YWI_B_AffSeq_G02_ZNF587B_DBD	pTH14099	pTH6838	ZNF587B	YWI	DBD	IVT	G02	PE	4	FALSE	GHT-SELEX	Not Applicable	Codebook TF	HTGEKSNSKTECVSPFQCGGAHYSHGDSMKHFSTKHILSQHQRLLPREECYVCCECGKSFSKYVSFSNHQRVHSGKRPYECGECEKSFSQKSSLIQHQQFHTGGKPYGCEECGKYFSLEGYLRRHQKVHAGKGPYECGECGKSFSSNVNLKSHQRIHTGERPYKCGECEKSFSRKPSLSYHQRIHTEVRPYKCGECGKSYISKGHLRIHQRMHTGERPYKCGDCGKSFNEKGHLRSHQRVHTTERPYKCGECGKCFSHKGNLILHQHGHTRKRPYMCWECGKLFKKKSHLLVHQRIHSGEKPYACEACQKFFRHKCHLTAHQRVHTGERPYECSDCGKSFTHSCAFIVHKRVHTGQKPYECSECGKSFAASSYLTSHRRVHTGQKPYECSECGKSFAGISSLTNHRRVHTGEKPYGCSECEKKFRKSSSLRYHQRVHERKAL	C2H2 ZF	TRUE	FALSE
GHT01245	Not Applicable. No expert curation due to insufficient peak numbers	pTH14113	pTH6838	ZNF646	YWI	DBD2	IVT	G03	PE	4	FALSE	GHT-SELEX	Not Applicable	Codebook TF	GTHFCDSLTGVDEDQKPATGQPNSSSHSANAVTGWQAGAAHTCSDCGHSFPHATGLLSHRPCHPPGIYQCSLCPKEFDSLPALRSHFQNHRPGEATSAQPFLCCLCGMIFPGRAGYRLHRRQAHSSSGMTEGSEEEGEEEGVAEAAPARSPPLQLSEAELLNQLQREVEALDSAGYGHICGCCGQTYDDLGSLERHHQSQSSGTTADKAPSPLGVAGDAMEMVVDSVLEDIVNSVSGEGGDAKSQEGAGTPLGDSLCIQGGESLLEAQPRPFRCNQCGKTYRHGGSLVNHRKIHQTGDFLCPVCSRCYPNLAAYRNHLRNHPRCKGSEPQVGPIPEAAGSSELQVGPIPEGGSNKPQHMAEEGPGQAEVEKLQEELKVEPLEEVARVKEEVWEETTVKGEEIEPRLETAEKGCQTEASSERPFSCEVCGRSYKHAGSLINHRQSHQTGHFGCQACSKGFSNLMSLKNHRRIHADPRRFRCSECGKAFRLRKQLASHQRVHMERRGGGGTRKATREDRPFRCGQCGRTYRHAGSLLNHRRSHETGQYSCPTCPKTYSNRMALKDHQRLHSENRRRRAGRSRRTAVRCALCGRSFPGRGSLERHLREHEETEREPANGQGGLDGTAASEANLTGSQGLETQLGGAEPVPHLEDGVPRP	C2H2 ZF	TRUE	TRUE
GHT01246	Not Applicable. No expert curation due to insufficient peak numbers	UT380-192	pTH16505	SKIL	YWP	FL	eGFP_IVT	B6	PE	3	FALSE	GHT-SELEX	Not Measured	Codebook TF	MENLQTNFSLVQGSTKKLNGMGDDGSPPAKKMITDIHANGKTINKVPTVKKEHLDDYGEAPVETDGEHVKRTCTSVPETLHLNPSLKHTLAQFHLSSQSSLGGPAAFSARHSQESMSPTVFLPLPSPQVLPGPLLIPSDSSTELTQTVLEGESISCFQVGGEKRLCLPQVLNSVLREFTLQQINTVCDELYIYCSRCTSDQLHILKVLGILPFNAPSCGLITLTDAQRLCNALLRPRTFPQNGSVLPAKSSLAQLKETGSAFEVEHECLGKCQGLFAPQFYVQPDAPCIQCLECCGMFAPQTFVMHSHRSPDKRTCHWGFESAKWHCYLHVNQKYLGTPEEKKLKIILEEMKEKFSMRSGKRNQSKTDAPSGMELQSWYPVIKQEGDHVSQTHSFLHPSYYLYMCDKVVAPNVSLTSAVSQSKELTKTEASKSISRQSEKAHSSGKLQKTVSYPDVSLEEQEKMDLKTSRELCSRLDASISNNSTSKRKSESATCNLVRDINKVGIGLVAAASSPLLVKDVICEDDKGKIMEEVMRTYLKQQEKLNLILQKKQQLQMEVKMLSSSKSMKELTEEQQNLQKELESLQNEHAQRMEEFYVEQKDLEKKLEQIMKQKCTCDSNLEKDKEAEYAGQLAELRQRLDHAEADRQELQDELRQEREARQKLEMMIKELKLQILKSSKTAKE	Unknown	TRUE	FALSE
GHT01247	Not Applicable. No expert curation due to insufficient peak numbers	pTH14130	pTH6838	ZNF688	YWF	DBD	IVT	E05	PE	4	FALSE	GHT-SELEX	Not Applicable	Codebook TF	SPEVLVERNPDPAISVAPARAQPPKNAAWDPTTGAQPPAPIPSMDAQAGQRRHVCTDCGRRFTYPSLLVSHRRMHSGERPFPCPECGMRFKRKFAVEAHQWIHRSCSGGRRGRRPGIRAVPRAPVRGDRDPPVLFRHYPDIFEECG	C2H2 ZF	TRUE	FALSE
GHT01248	Not Applicable. No expert curation due to insufficient peak numbers	pTH14253	pTH6838	POU5F2	YWF	FL	IVT	D07	PE	4	FALSE	GHT-SELEX	Not Applicable	Codebook TF	MAGHRPSNHFCPLPGSGGGGPRGPMPLRVDTLTWLSTQAAPGRVMVWPAVRPGICPGPDVWRIPLGPLPHEFRGWIAPCRPRLGASEAGDWLRRPSEGALPGPYIALRSIPKLPPPEDISGILKELQQLAKELRQKRLSLGYSQADVGIAVGALFGKVLSQTTICRFEAQQLSVANMWKLRPLLKKWLKEVEAENLLGLCKMEMILQQSGKWRRASRERRIGNSLEKFFQRCPKPTPQQISHIAGCLQLQKDVVRVWFYNRSKMGSRPTNDASPREIVGTAGPPCPGAPVCFHLGLGLPVDIPHYTRLYSAGVAHSSAPATTLGLLRF	Homeodomain; POU	TRUE	FALSE
GHT01249	Not Applicable. No expert curation due to insufficient peak numbers	UT380-400	pTH16505	ZNF639	YWS	FL	eGFP_IVT	D1	PE	3	FALSE	GHT-SELEX	2071	Codebook TF	MNEYPKKRKRKTLHPSRYSDSSGISRIADGFNGIFSDHCYSVCSMRQPDLKYFDNKDDDSDTETSNDLPKFADGIKARNRNQNYLVPSPVLRILDHTAFSTEKSADIVICDEECDSPESVNQQTQEESPIEVHTAEDVPIAVEVHAISEDYDIETENNSSESLQDQTDEEPPAKLCKILDKSQALNVTAQQKWPLLRANSSGLYKCELCEFNSKYFSDLKQHMILKHKRTDSNVCRVCKESFSTNMLLIEHAKLHEEDPYICKYCDYKTVIFENLSQHIADTHFSDHLYWCEQCDVQFSSSSELYLHFQEHSCDEQYLCQFCEHETNDPEDLHSHVVNEHACKLIELSDKYNNGEHGQYSLLSKITFDKCKNFFVCQVCGFRSRLHTNVNRHVAIEHTKIFPHVCDDCGKGFSSMLEYCKHLNSHLSEGIYLCQYCEYSTGQIEDLKIHLDFKHSADLPHKCSDCLMRFGNERELISHLPVHETT	C2H2 ZF	TRUE	FALSE
GHT01250	Not Applicable. No expert curation due to insufficient peak numbers	pTH14180	pTH6838	ZNF845	YWI	DBD1	IVT	D09	PE	4	FALSE	GHT-SELEX	Not Applicable	Codebook TF	QVEKSINSASLVSTSQRISCRPKTHISKNYGNNFLNSSLLTQKQEVHMREKSFQCNESGKAFNYSSVLRKHQIIHLGAKQYKCDVCGKVFNQKRYLACHRRCHTGKKPYKCNDCGKTFSQELTLTCHHRLHTGEKHYKCSECGKTFSRNSALVIHKAIHTGEKSYKCNECGKTFSQTSYLVYHRRLHTGEKPYKCEECDKAFSFKSNLERHRKIHTGEKPYKCNECSRTFSRKSSLTRHRRLHTGEKPYKCNDCGKTFSQMSSLVYHRRLHTGEKPYKCEECDEAFSFKSNLERHRRIHTGEKPYKCNDCGKTFSQTSSLVYHRRLHTGEKPYKCEECDEAFSFKSNLERHRIIHTGEKLYKCNECGKTFSRKSSLTRHCRLHTGEKPYQCNECGKAFRGQSALIYHQAIHGIGKLYKCNDCHQVFSNATTIANHWRIHNEERSYKCNRCGKFFRHRSYLA	C2H2 ZF	TRUE	TRUE
GHT01251	YWI_B_AffSeq_G12_HMGN3_FL	pTH14238	pTH6838	HMGN3	YWI	FL	IVT	G12	PE	4	FALSE	GHT-SELEX	Not Applicable	Codebook TF	MPKRKSPENTEGKDGSKVTKQEPTRRSARLSAKPAPPKPEPKPRKTSAKKEPGAKISRGAKGKKEEKQEAGKEGTAPSENGETKAEEIHISRSTVNVSTSRGTPPSTLSVKGQIETVRAQKTESVDNEGE	HMG/Sox	TRUE	FALSE
GHT01252	Not Applicable. No expert curation due to insufficient peak numbers	pTH14109	pTH6838	ZNF639	YWF	FL	IVT	A05	PE	4	FALSE	GHT-SELEX	Not Applicable	Codebook TF	MNEYPKKRKRKTLHPSRYSDSSGISRIADGFNGIFSDHCYSVCSMRQPDLKYFDNKDDDSDTETSNDLPKFADGIKARNRNQNYLVPSPVLRILDHTAFSTEKSADIVICDEECDSPESVNQQTQEESPIEVHTAEDVPIAVEVHAISEDYDIETENNSSESLQDQTDEEPPAKLCKILDKSQALNVTAQQKWPLLRANSSGLYKCELCEFNSKYFSDLKQHMILKHKRTDSNVCRVCKESFSTNMLLIEHAKLHEEDPYICKYCDYKTVIFENLSQHIADTHFSDHLYWCEQCDVQFSSSSELYLHFQEHSCDEQYLCQFCEHETNDPEDLHSHVVNEHACKLIELSDKYNNGEHGQYSLLSKITFDKCKNFFVCQVCGFRSRLHTNVNRHVAIEHTKIFPHVCDDCGKGFSSMLEYCKHLNSHLSEGIYLCQYCEYSTGQIEDLKIHLDFKHSADLPHKCSDCLMRFGNERELISHLPVHETT	C2H2 ZF	TRUE	FALSE
GHT01253	Not Applicable. No expert curation due to insufficient peak numbers	pTH14246	pTH6838	NANOGNB	YWJ	FL	IVT	B02	PE	4	FALSE	GHT-SELEX	Not Applicable	Codebook TF	MHRARWLTPVIPALWEAEAGRSRGQEIETILANKKQSAMPWDQDPEQSTGNYSEDEQNGKQKWREEGEAGRKREREKEEKNEKELQDEQENKRKRENEKQKQYPEKRLVSKSLMHTLWAKFKLNRCPTIQESLSLSFEFDMTHKQISQWFCKTRKKYNKEMSKRKHKKKHMRWRSLCCQGWSRTPALK	Homeodomain	TRUE	FALSE
GHT01254	YWI_B_AffSeq_E09_ZNF845_DBD_2	pTH14181	pTH6838	ZNF845	YWI	DBD2	IVT	E09	PE	4	FALSE	GHT-SELEX	Not Applicable	Codebook TF	GKTFSQTSSLVYHRRLHTGEKPYKCEECDEAFSFKSNLERHRIIHTGEKLYKCNECGKTFSRKSSLTRHCRLHTGEKPYQCNECGKAFRGQSALIYHQAIHGIGKLYKCNDCHQVFSNATTIANHWRIHNEERSYKCNRCGKFFRHRSYLAVHWRTHSGEKPYKCEECDEAFSFKSNLQRHRRIHTGEKPYRCNECGKTFSRKSYLTCHRRLHTGEKPYKCNECGKTFGRNSALIIHKAIHTGEKPYKCNECGKAFSQKSSLTCHLRLHTGEKPYKCEECDKVFSRKSSLEKHRRIHTGEKPYKCKVCDKAFGRDSHLAQHTRIHTGEKPYKCNECGKNFRHNSALVIHKAIHSGEKPYKCNECGKTFRHNSALEIHKAIHTGEKPYKCSECGKVFNRKANLSRHHRLHTGEKPYKCNKCGKVFNQQAHLACHHRIHTGEKPYKCNECGKTFRHNSVLVIHKTIHTGEKPYKCNECGKVFNRKAKLARHHRIHTGKKH	C2H2 ZF	TRUE	TRUE
GHT01255	YWI_B_AffSeq_G04_ZNF678_FL	pTH14124	pTH6838	ZNF678	YWI	FL	IVT	G04	PE	4	FALSE	GHT-SELEX	Not Applicable	Codebook TF	MGTISLCIGVCAFEGANTSTSFYKLVYTAILSYSIQDLLPEQDMKDLCQKVTLTRHRSWGLDNLHLVKDWRTVNEGKGQKEYCNRLTQCSSTKSKIFQCIECGRNFSWRSILTEHKRIHTGEKPYKCEECGKVFNRCSNLTKHKRIHTGEKPYKCDECGKVFNWWSQLTNHKKIHTGEKPYKCDECDKVFNWWSQLTSHKKIHSGEKPYPCEECGKAFTQFSNLTQHKRIHTGEKPYKCKECCKAFNKFSNLTQHKRIHTGEKPYKCEECGNVFNECSHLTRHRRIHTGEKPYKCEECGKAFTQFASLTRHKRIHTGEKPYQCEECGKTFNRCSHLSSHKRIHTGEKPYKCEECGRTFTQFSNLTQHKRIHTGEKPYKCKECGKAFNKFSSLTQHRRIHTGVKPYKCEECGKVFKQCSHLTSHKRIHTGEKPYKCKECGKAFYQSSILSKHKRIHTEEKPYKCEECGKAFNQFSSLTRHKRIHTGEKRYKCKECGKGFYQSSIHSKYKRIYTGEEPDKCKKCGSL	C2H2 ZF	TRUE	TRUE
GHT01256	Not Applicable. No expert curation due to insufficient peak numbers	pTH14201	pTH6838	ZXDA	YWE	DBD	IVT	A07	PE	4	FALSE	GHT-SELEX	Not Applicable	Codebook TF	PGDCPELRSDLLLAEPAEPAPAPAPQEEAEGLAAALGPRGLLGSGPGVVLYLCPEALCGQTFAKKHQLKMHLLTHSSSQGQRPFKCPLGGCGWTFTTSYKLKRHLQSHDKLRPFGCPAEGCGKSFTTVYNLKAHMKGHEQENSFKCEVCEESFPTQAKLGAHQRSHFEPERPYQCAFSGCKKTFITVSALFSHNRAHFREQELFSCSFPGCSKQYDKACRLKIHLRSHTGERPFLCDFDGCGWNFTSMSKLLRHKRKHDDDRRFMCPVEGCGKSFTRAEHLKGHSITHLGTKPFVCPVAGCCARFSARSSLYIHSKKHLQDVDTWKSRCPISSCNKLFTSKHSMKTHMVKRHKVGQDLLAQLEAANSLTPSSELTSQRQNDLSDAEIVSLFSDVPDSTSAAL	C2H2 ZF	TRUE	TRUE
GHT01257	Not Applicable. No expert curation due to insufficient peak numbers	UT380-098	pTH16505	KDM2A	YWP	DBD	eGFP_IVT	A3	PE	3	FALSE	GHT-SELEX	Not Measured	Codebook TF	QWPKRDKLKFPTRPKVRVPTIPITKPHTMKPAPRLTPVRPAAASPIVSGARRRRVRCRKCKACVQGECGVCHYCRDMKKFGGPGRMKQSCVLRQCLAPRLPHSVTCSLCGEVDQNEETQDFEKKLMECCICNEIVHPGCLQMDGE	CxxC	TRUE	TRUE
GHT01258	Not Applicable. No expert curation due to insufficient peak numbers	pTH15531	pTH6838	LHX6	YWE	FL	IVT	A12	PE	4	FALSE	GHT-SELEX	Not Applicable	Control, Isakova 2017 SMS	MAQPGSGCKATTRCLEGTAPPAMAQSDAEALAGALDKDEGQASPCTPSTPSVCSPPSAASSVPSAGKNICSSCGLEILDRYLLKVNNLIWHVRCLECSVCRTSLRQQNSCYIKNKEIFCKMDYFSRFGTKCARCGRQIYASDWVRRARGNAYHLACFACFSCKRQLSTGEEFGLVEEKVLCRIHYDTMIENLKRAAENGNGLTLEGAVPSEQDSQPKPAKRARTSFTAEQLQVMQAQFAQDNNPDAQTLQKLADMTGLSRRVIQVWFQNCRARHKKHTPQHPVPPSGAPPSRLPSALSDDIHYTPFSSPERARMVTLHGYIESQVQCGQVHCRLPYTAPPVHLKADMDGPLSNRGEKVILFQY	Homeodomain	TRUE	TRUE
GHT01259	YWH_B_AffSeq_A08_ZNF142_DBD_2	pTH14019	pTH6838	ZNF142	YWH	DBD2	IVT	A08	PE	4	FALSE	GHT-SELEX	Not Applicable	Codebook TF	LLPKDAPLELPREPEETEEPLATVSGSPVPPAGNSLPTEAPKKHCFDPVPPAGNSSPTEAPKKHHLDPVPPAGNSSPTEALKKHRFEQGKFHCNSCPFLCSRLSSITSHVAEGCRGGRGGGGKRGTPQTQPDVSPLSNGDSAPPKNGSTESSSGDGDTVLVQKQKGARFSCPTCPFSCQQERALRTHQIRGCPLEESGELHCSLCPFTAPAATALRLHQKRRHPTAAPARGPRPHLQCGDCGFTCKQSRCMQQHRRLKHEGVKPHQCPFCDFSTTRRYRLEAHQSRHTGIGRIPCSSCPQTFGTNSKLRLHRLRVHDKTPTHFCPLCDYSGYLRHDITRHVNSCHQGTPAFACSQCEAQFSSETALKQHALRRHPEPAQPAPGSPAETTEGPLHCSRCGLLCPSPASLRGHTRKQHPRLECGACQEAFPSRLALDEHRRQQHFSHRCQLCDFAARERVGLVKHYLEQHEETSAAVAASDGDGDAGQPPLHCPFCDFTCRHQLVLDHHVKGHGGTRLYKCTDCAYSTKNRQKITWHSRIHTGEKPYHCHLCPYACADPSRLKYHMRIHKEERKYLCPECGYKCKWVNQLKYHMTKHTGLKPYQCPECEYCTNRADALRVHQETRHREARAFMCEQCGKAFKTRFLLRTHLRKHSEAKPYVCNVCHRAFRWAAGLRHHALTHTDRHPFFCRLCNYKAKQKFQVVKHVRRHHPDQADPNQGVGKDPTTPTVHLHDVQLEDPSPPAPAAPHTGPEG	C2H2 ZF	TRUE	TRUE
GHT01260	Not Applicable. No expert curation due to insufficient peak numbers	pTH14051	pTH6838	ZNF358	YWE	DBD	IVT	A04	PE	4	FALSE	GHT-SELEX	Not Applicable	Codebook TF	IGPVPLILDPNSDTLSPGDPKVDPISSGLTATPQVLATSPAVLPAPASPPRPFSCPDCGRAFRRSSGLSQHRRTHSGEKPYRCPDCGKSFSHGATLAQHRGIHTGARPYQCAACGKAFGWRSTLLKHRSSHSGEKPHHCPVCGKAFGHGSLLAQHLRTHGGPRPHKCPVCAKGFGQGSALLKHLRTHTGERPYPCPQCGKAFGQSSALLQHQRTHTAERPYRCPHCGKAFGQSSNLQHHLRIHTGERPYACPHCSKAFGQSSALLQHLHVHSGERPYRCQLCGKAFGQASSLTKHKRVHEGAAAAAAAAAAAAAAAAAGLGLGPGLSPASMMRPGQVSLLGPDAVSVLGSG	C2H2 ZF	TRUE	FALSE
GHT01261	YWK_D_AffSeq_H7_ZNF493	pTH13700	pTH13195	ZNF493	YWK	FL	Lysate	H7	PE	4	FALSE	GHT-SELEX	513	Codebook TF	MPGPPESLDMGPLTFRDVAIEFSLEEWQCLDTAQQDLYRKVMLENYRNLVFLGIAVSKPDLVTCLEQGKDPWNMKGHSTVVKPPVICSHFAEDFCPGPGIKDSFQKVILREYVKCGHKDLQLRKGCKSMNECNVHKEGYNELNQYLTTTQSKIFQCDKYVKVFHKLLNSNRHNTKHTGKKPFKCKKCGKSFCMLLHLCQHKRIHIRENSYRCEECGKAFIWFSTLTRHRRVHTGEKSYKYECGKSFNQDSNLTTHKRIHTGQKPYKCEECGTSFYQFSYLTRHKLIHTREKPYKCEQYGKTFNQSSTLTGHKIIHNGEKPYKCEECGKAFSIFSTPTKHKIIHTEEKSHRCEEYCKAYKESSHLTTHKRIHTGEKPYKCEECGKAFSIFSTLTKHKIIHTEEKSHRCEECGKAYKESSHLTTHKRIHTGEKPYKCEECGKTFSVFSILTKHKIIHTEEKPYKCEECGKAFKRSSTLTKHRIIHTEEKPYKCEECGKAFNQSSTLSIHKIIHTGEKPYKCEECGKAFKRSSTLTIHKMIHTGEKPYKCEECGKAFNRSSHLTTHKRIHTGHKPYKCKECGKSFSVFSTLTKHKIIHTDKKPYKCEECGKAFNRSSILSIHKKIHTGEKPYKCEECGKAFKRSSHLAGHKQIHSVQKPYKCEECGKAFSIFSTLTKHKIIHTEEKPYKCEKCGKTFYRFSNLNTHKIIHTGEKPCKCEECGKAFNHSSNLIKHKLIHTGDKPYKCEACGKAFRRSSHLSRHKIIHIGIHTEETVQK	C2H2 ZF	TRUE	TRUE
GHT01262	YWE_B_AffSeq_D04_ZNF446	pTH14066	pTH6838	ZNF446	YWE	DBD	IVT	D04	PE	4	FALSE	GHT-SELEX	Not Applicable	Codebook TF	AQPPQGPGPAAWEGLSGAATPAPTVRPGTPPVPTQPTPAETRLEPAATPRKPYTCEQCGRGFDWKSVFVIHHRTHTSGPGVQSPGLATGESTEKPPQGEVAFPHHPRRSLTGPRSYPCEECGCSFSWKSQLVIHRKSHTGQRRHFCSDCGRAFDWKSQLVIHRKGHRPEVP	C2H2 ZF	TRUE	FALSE
GHT01263	Not Applicable. No expert curation due to insufficient peak numbers	pTH14307	pTH6838	NACC2	YWF	FL	IVT	E08	PE	4	FALSE	GHT-SELEX	Not Applicable	Codebook TF	MSQMLHIEIPNFGNTVLGCLNEQRLLGLYCDVSIVVKGQAFKAHRAVLAASSLYFRDLFSGNSKSAFELPGSVPPACFQQILSFCYTGRLTMTASEQLVVMYTAGFLQIQHIVERGTDLMFKVSSPHCDSQTAVIEDAGSEPQSPCNQLQPAAAAAAPYVVSPSVPIPLLTRVKHEAMELPPAGPGLAPKRPLETGPRDGVAVAAGAAVAAGTAPLKLPRVSYYGVPSLATLIPGIQQMPYPQGERTSPGASSLPTTDSPTSYHNEEDEEDDEAYDTMVEEQYGQMYIKASGSYAVQEKPEPVPLESRSCVLIRRDLVALPASLISQIGYRCHPKLYSEGDPGEKLELVAGSGVYITRGQLMNCHLCAGVKHKVLLRRLLATFFDRNTLANSCGTGIRSSTSDPSRKPLDSRVLNAVKLYCQNFAPSFKESEMNVIAADMCTNARRVRKRWLPKIKSMLPEGVEMYRTVMGSAAASVPLDPEFPPAAAQVFEQRIYAERRGDAATIVALRTDAVNVDLSAAANPAFDAGEEVDGAGSVIQEVAAPEPLPADGQSPPQPFEQGGGGPSRPQTPAAAARRPEGTYAGTL	Unknown	TRUE	TRUE
GHT01264	Not Applicable. No expert curation due to insufficient peak numbers	pTH14013	pTH6838	ZMAT4	YWH	FL	IVT	D07	PE	4	FALSE	GHT-SELEX	Not Applicable	Codebook TF	MKSSDIDQDLFTDSYCKVCSAQLISESQRVAHYESRKHASKVRLYYMLHPRDGGCPAKRLRSENGSDADMVDKNKCCTLCNMSFTSAVVADSHYQGKIHAKRLKLLLGEKTPLKTTATPLSPLKPPRMDTAPVVASPYQRRDSDRYCGLCAAWFNNPLMAQQHYDGKKHKKNAARVALLEQLGTTLDMGELRGLRRNYRCTICSVSLNSIEQYHAHLKGSKHQTNLKNK	C2H2 ZF	TRUE	FALSE
GHT01265	YWR_B_AffSeq_E1_ZNF208-DBD3	UT380-298	pTH16505	ZNF208	YWR	DBD3	eGFP_IVT	E1	PE	3	TRUE	GHT-SELEX	2133	Codebook TF	GKAYKWPSTLSYHKKIHTGEKPYKCEECGKGFSMFSILTKHEVIHTGEKPYKCEECGKAFSWLSVFSKHKKTHAGEKFYKCEACGKAYKSSSTLSYHKKIHTEEKPYKYEECGKGFSTFSILTKHKVIHTGEKPYKCEECGKAFNWSSNLMEHKKIHTGETPYKCEECDKAFSWPSSLTEHKATHAGEKPYKCEECGKAFSWPSRLTEHKATHAGEEPYKCEECGKAFNWSSNLMEHKRIHTGEKPYKCEECGKSFSTFSILTKHKVIHTGEKPYKCEECGKAYKWSSTLSYHKKIHTVEKPYKCEECGKGFVMFSILAKHKVIHTGEKLYKCEECGKAYKWPSTLRYHKKIHTGEKPYKCEECGKAFSTFSILTKHKVIHTGEKPYKCEECGKAFSWLSVFSKHKKIHTGEKL	C2H2 ZF	FALSE	FALSE
GHT01266	Not Applicable. No expert curation due to insufficient peak numbers	pTH14093	pTH6838	ZNF57	YWF	FL	IVT	F04	PE	4	FALSE	GHT-SELEX	Not Applicable	Codebook TF	MDSVVFEDVAVDFTLEEWALLDSAQRDLYRDVMLETFRNLASVGCEMWERTNGSVSLQDMYGQEKSKEQTIPNFTGNNSCAYTLEKKRITRSGDQSQLPVRRRNHMVDRFCTHNEGNQYGEAIHQMPDLTLHKKVSAGEKPYECTKCRTVFTHLSSLKRHVKSHCGRKAPPGEECKQACICPSHLHSHGRTDTEEKPYKCQACGQTFQHPRYLSHHVKTHTAEKTYKCEQCRMAFNGFASFTRHVRTHTKDRPYKCQECGRAFIYPSTFQRHMTTHTGEKPYKCQHCGKAFTYPQAFQRHEKTHTGEKPYECKQCGKTFSWSETLRVHMRIHTGDKLYKCEHCGKAFTSSRSFQGHLRTHTGEKPYECKQCGKAFTWSSTFREHVRIHTQEQLYKCEQCGKAFTSSRSFRGHLRTHTGEKPYECKQCGKTFTWSSTFREHVRIHTQEQLHKCEHCGKAFTSSRAFQGHLRMHTGEKPYECKQCGKTFTWSSTLHNHVRMHTGEKPHKCKQCGMSFKWHSSFRNHLRMHTGQKSHECQSYSKAFSCQVILSKTSESTH	C2H2 ZF	TRUE	TRUE
GHT01267	YWQ_B_AffSeq_F12_TERF1-FL	UT380-210	pTH16505	TERF1	YWQ	FL	eGFP_IVT	F12	PE	3	FALSE	GHT-SELEX	Not Measured	Codebook TF	MAEDVSSAAPSPRGCADGRDADPTEEQMAETERNDEEQFECQELLECQVQVGAPEEEEEEEEDAGLVAEAEAVAAGWMLDFLCLSLCRAFRDGRSEDFRRTRNSAEAIIHGLSSLTACQLRTIYICQFLTRIAAGKTLDAQFENDERITPLESALMIWGSIEKEHDKLHEEIQNLIKIQAIAVCMENGNFKEAEEVFERIFGDPNSHMPFKSKLLMIISQKDTFHSFFQHFSYNHMMEKIKSYVNYVLSEKSSTFLMKAAAKVVESKRTRTITSQDKPSGNDVEMETEANLDTRKSVSDKQSAVTESSEGTVSLLRSHKNLFLSKLQHGTQQQDLNKKERRVGTPQSTKKKKESRRATESRIPVSKSQPVTPEKHRARKRQAWLWEEDKNLRSGVRKYGEGNWSKILLHYKFNNRTSVMLKDRWRTMKKLKLISSDSED	Myb/SANT	TRUE	TRUE
GHT01268	Not Applicable. No expert curation due to insufficient peak numbers	UT380-068	pTH16505	FBXL19	YWM	DBD	eGFP_IVT	D9	PE	4	FALSE	GHT-SELEX	1275	Codebook TF	MGMKVPGKGESGPSALLTPPMSSSSRGPGAGARRRRTRCRRCRACVRTECGDCHFCRDMKKFGGPGRMKQSCLLRQCTAPVLPHTAVCLLCGEAGKEDTVEGEEEKFGLSLMECTICNEIVHPGCLK	CxxC	TRUE	TRUE
GHT01269	YWK_B_AffSeq_A5_ZNF107	pTH13660	pTH13195	ZNF107	YWK	FL	Lysate	A5	PE	4	FALSE	GHT-SELEX	325	Codebook TF	MEPLTFKDVAIEFSLEEWQCLDTAQRDLYRNVLLENYRNLVFLGIAVSKPYLITCLEQKKEPWNIKRHEMVAKPPVMSFHFAQDLWPEQNIKDSFQKVTLRRYGKCEYENLQLRKGCKHVDECTGHKGGHNTVNQCLTATPSKIFQCNKYVKVFDKFSNSNRYKRRHTGNKHFKCKECSKSFCVLSQLTQHRRIHTRVNSYKCEECGKAFNWFSTLTKHKRIHTGEKPYKCEECGKAFNQSSQLTRHKIIHTEEKPNKCEECGKAFKQASHLTIHKIIHTGEKPYKYEECGKVFSQSSHLTTQKILHTGENLYKCKECGKAFNLFSNLTNHKRIHAGEKPYKCKECGRAFNISSNLNKQEKIHTGGKLNKCEECDKAFNRSLKLTAHKKILMEEKPYKCEECGKVFNQFSTLTRHKIIHTGEKPYKCKECGKAFNQSSNLTEHKKIHTAEKSYKCEECGKAFNQHSNLINHRKIYSGEKPYKCEECGKAFNRSSTLTRHKKIHTGEKPYKCEECDRAFSQSSNLTEHKKIHTGEKPYKCEECGKAFNRFSTLTKHKRIHTGEKPYKCEECGKAFNQSYQLTRHKIVHTKEKLNKCEEFGKAFKQSSHRTIHKIIHTGEKPYKCEEHGKVFNQSSNLTTQKIIHTGENLYKFEEHGKAFNLFSNITNHKIIYTGEKPHKCEECGKAYNRFSNLTIHKRIHTGEKPYQCAECGKAFNCSSTLNRHKIIHTGEKPYKCKECGKAFNLSSTLTAHKKIHTGEKPYKCEECGKAFNQSSNLTTHKKIHTSEKPYKCEECGKSFNQFSSLNIHKIIHTGEKPYKCGDYGRAFNLSSNLTTHKKIHTGEKPYKCEYGKT	C2H2 ZF	TRUE	TRUE
GHT01270	Not Applicable. No expert curation due to insufficient peak numbers	pTH14244	pTH6838	MKX	YWF	FL	IVT	C07	PE	4	FALSE	GHT-SELEX	Not Applicable	Codebook TF	MNTIVFNKLSGAVLFEDGGASERERGGRPYSGVLDSPHARPEVGIPDGPPLKDNLGLRHRRTGARQNGGKVRHKRQALQDMARPLKQWLYKHRDNPYPTKTEKILLALGSQMTLVQVSNWFANARRRLKNTVRQPDLSWALRIKLYNKYVQGNAERLSVSSDDSCSEDGENPPRTHMNEGGYNTPVHHPVIKSENSVIKAGVRPESRASEDYVAPPKYKSSLLNRYLNDSLRHVMATNTTMMGKTRQRNHSGSFSSNEFEEELVSPSSSETEGNFVYRTDTLENGSNKGESAANRKGPSKDDTYWKEINAAMALTNLAQGKDKLQGTTSCIIQKSSHIAEVKTVKVPLVQQF	Homeodomain	TRUE	TRUE
GHT01271	Not Applicable. No expert curation due to insufficient peak numbers	pTH15404	pTH6838	ZNF250	AATBA	FL	IVT	E10	PE	3	FALSE	GHT-SELEX	Not Applicable	Control, Schmitges 2016 ChIP	YMCVECGKCFGRSSHLLQHQRIHTGEKPYVCSVCGKAFSQSSVLSKHRRIHTGEKPYECNECGKAFRVSSDLAQHHKIHTGEKPHECLECRKAFTQLSHLIQHQRIHTGERPYVCPLCGKAFNHSTVLRSHQRVHTGEKPHRCNECGKTFSVKRTLLQHQRIHTGEKPYTCSECGKAFSDRSVLIQHHNVHTGEKPYECSECGKTFSHRSTLMNHERIHTEEKPYACYECGKAFVQHSHLIQHQRVHTGEKPYVCGECGHAFSARRSLIQHERIHTGEKPFQCTECGKAFSLKATLIVHLRTHTGEKPYECNSCGKAFSQYSVLIQHQRIHTGEKPYECGECGRAFNQHGHLIQHQKVH	C2H2 ZF	TRUE	TRUE
GHT01272	YWD_B_AffSeq_D12_ZNF706	pTH13748	pTH13195	ZNF706	YWD	FL	Lysate	D12	PE	4	FALSE	GHT-SELEX	11599	Codebook TF	MARGQQKIQSQQKNAKKQAGQKKKQGHDQKAAAKAALIYTCTVCRTQMPDPKTFKQHFESKHPKTPLPPELADVQA	C2H2 ZF	FALSE	FALSE
GHT01273	Not Applicable. No expert curation due to insufficient peak numbers	pTH14148	pTH6838	ZNF726	YWE	DBD2	IVT	A06	PE	4	FALSE	GHT-SELEX	Not Applicable	Codebook TF	GKAFHRSSNLTKHKIIHTGEKPYKCEECGKAFIWSSNLTEHKKIHTREKPYKCEECSKAFSRSSALTTHKRMHTGEKPYKCEECGKAFSQSSTLTAHKIIHTGEKPYKCEECGKAFILSSTLSKHKRIHTGEKPYKCEECGKTFNQSSNLSTHKIIHTGEKPYKCEECGKAFNRSSNLSTHKIIHTGEKPYKCDECGKSFIWSSTLFKHKIIHTGEKPYKCEECGKAFNHSQILLHIRHKRMHTGEKPYKCEECGKSFNLSSTFIKHKVIHTGVKLYKCEECGKVFFWSSALTRHKKIHAGQQPYKWEKIGKAFNQSSHLTTDKITHIGEKSYKCE	C2H2 ZF	TRUE	TRUE
GHT01274	Not Applicable. No expert curation due to insufficient peak numbers	UT380-359	pTH16505	ZNF503	YWR	FL	eGFP_IVT	D8	PE	3	FALSE	GHT-SELEX	1976	Codebook TF	MSTAPSLSALRSSKHSGGGGGGGGGGGADPAWTSALSGNSSGPGPGSSPAGSTKPFVHAVPPSDPLRQANRLPIKVLKMLTARTGHILHPEYLQPLPSTPVSPIELDAKKSPLALLAQTCSQIGKPDPSPSSKLSSVASNGGGAGGAGGGAAGDKDTKSGPLKLSDIGVEDKSSFKPYSKPGSDKKEPGGGGGGGGGGGGGGGGVSSEKSGFRVPSATCQPFTPRTGSPSSSASACSPGGMLSSAGGAPEGKDDKKDTDVGGGGKGTGGASAEGGPTGLAHGRISCGGGINVDVNQHPDGGPGGKALGSDCGGSSGSSSGSGPSAPTSSSVLGSGLVAPVSPYKPGQTVFPLPPAGMTYPGSLAGAYAGYPPQFLPHGVALDPTKPGSLVGAQLAAAAAGSLGCSKPAGSSPLAGASPPSVMTASLCRDPYCLSYHCASHLAGAAAASASCAHDPAAAAAALKSGYPLVYPTHPLHGVHSSLTAAAAAGATPPSLAGHPLYPYGFMLPNDPLPHICNWVSANGPCDKRFATSEELLSHLRTHTAFPGTDKLLSGYPSSSSLASAAAAAMACHMHIPTSGAPGSPGTLALRSPHHALGLSSRYHPYSKSPLPTPGAPVPVPAATGPYYSPYALYGQRLTTASALGYQ	C2H2 ZF	TRUE	TRUE
GHT01275	YWK_D_AffSeq_E9_LHX6	pTH15552	pTH13195	LHX6	YWK	FL	Lysate	E9	PE	4	FALSE	GHT-SELEX	386	Control, Isakova 2017 SMS	MAQPGSGCKATTRCLEGTAPPAMAQSDAEALAGALDKDEGQASPCTPSTPSVCSPPSAASSVPSAGKNICSSCGLEILDRYLLKVNNLIWHVRCLECSVCRTSLRQQNSCYIKNKEIFCKMDYFSRFGTKCARCGRQIYASDWVRRARGNAYHLACFACFSCKRQLSTGEEFGLVEEKVLCRIHYDTMIENLKRAAENGNGLTLEGAVPSEQDSQPKPAKRARTSFTAEQLQVMQAQFAQDNNPDAQTLQKLADMTGLSRRVIQVWFQNCRARHKKHTPQHPVPPSGAPPSRLPSALSDDIHYTPFSSPERARMVTLHGYIESQVQCGQVHCRLPYTAPPVHLKADMDGPLSNRGEKVILFQY	Homeodomain	TRUE	TRUE
GHT01276	Not Applicable. No expert curation due to insufficient peak numbers	pTH14156	pTH6838	ZNF750	YWF	DBD	IVT	B06	PE	4	FALSE	GHT-SELEX	Not Applicable	Codebook TF	MSLLKERKPKKPHYIPRPPGKPFKYKCFQCPFTCNEKSHLFNHMKYGLCKNSITLVSEQDRVPKCPKSNSLDPKQTNQPDATAKPASSKSVANGLSAFDSKLQHSSAREDIKENLELQARGTHRCLGQKPALHRASPCKSPAPEAALGAQPALEGAAR	C2H2 ZF	TRUE	FALSE
GHT01277	YWI_B_AffSeq_E03_ZNF630_DBD	pTH14108	pTH6838	ZNF630	YWI	DBD	IVT	E03	PE	4	FALSE	GHT-SELEX	Not Applicable	Codebook TF	GRPPKYNASCSVPEKEGFIHTGMEPYGDSQCEKVLSHKQAHVQYKKFQAREKPNVCSMCGKAFIKKSQLIIHQRIHTGEKPYVCGDCRKAFSEKSHLIVHQRIHTGEKPYECTKYGRAFSRKSPFTVHQRVHTGEKPYECFECPKAFSQKSHLIIHQRVHTREKPFECSECRKAFCEMSHLFIHQITHTGKKPYECTECGKTFPRKTQLIIHQRTHTGEKPYKCGECGKTFCQQSHLIGHQRIHTGEKPYVCTDCGKAFSQKSHLTGHQRLHTGEKPYMCTECGKSFSQKSPLIIHQRIHTGEKPYQCGECGKTFSQKSLLIIHLRVHTGEKPYECTECGRAFSLKSHLILHQRGHTGEKPYECSECGKAFCGKSPLIIHQKTHPREKTPECAESGMTFFWKSQMITYQRRHTGEKPSRCSDCGKAFCQHVYFTGHQNPYRKDTLYIC	C2H2 ZF	TRUE	FALSE
GHT01278	Not Applicable. No expert curation due to insufficient peak numbers	pTH14166	pTH6838	ZNF788P	YWE	FL	IVT	D06	PE	4	FALSE	GHT-SELEX	Not Applicable	Codebook TF	RSHTREKRYKCKQCGKPFIYFNAFQRHQRSHTGENPYECKQCGKACISSTAFQCRELSHTGAKRYKCKQCGKGFNLPSSIRYHEMTHTGEKPYECKQCGRAFRSASHLRTHERTHIGEKPYECKQCGKVYRYWSGLRIHGLTHIGKKPYECKECGKAFDNPTSFQKHEGSHRKGKSYECKECGKVFSFSRSFRRHGRMHTGEKPYECKNCGKAFTSAKSLQNHGRTHTGEKPCECKQCGKAFICSSSCQRHEETHSVNM	C2H2 ZF	TRUE	FALSE
GHT01279	Not Applicable. No expert curation due to insufficient peak numbers	pTH14548	pTH13195	BAZ2A	YWL	FL	Lysate	A8	PE	4	FALSE	GHT-SELEX	5829	Codebook TF	MEMEANDHFNFTGLPPAPAASGLKPSPSSGEGLYTNGSPMNFPQQGKSLNGDVNVNGLSTVSHTTTSGILNSAPHSSSTSHLHHPSVAYDCLWNYSQYPSANPGSNLKDPPLLSQFSGGQYPLNGILGGSRQPSSPSHNTNLRAGSQEFWANGTQSPMGLNFDSQELYDSFPDQNFEVMPNGPPSFFTSPQTSPMLGSSIQTFAPSQEVGSGIHPDEAAEKEMTSVVAENGTGLVGSLELEEEQPELKMCGYNGSVPSVESLHQEVSVLVPDPTVSCLDDPSHLPDQLEDTPILSEDSLEPFNSLAPEPVSGGLYGIDDTELMGAEDKLPLEDSPVISALDCPSLNNATAFSLLADDSQTSTSIFASPTSPPVLGESVLQDNSFDLNNGSDAEQEEMETQSSDFPPSLTQPAPDQSSTIQLHPATSPAVSPTTSPAVSLVVSPAASPEISPEVCPAASTVVSPAVFSVVSPASSAVLPAVSLEVPLTASVTSPKASPVTSPAAAFPTASPANKDVSSFLETTADVEEITGEGLTASGSGDVMRRRIATPEEVRLPLQHGWRREVRIKKGSHRWQGETWYYGPCGKRMKQFPEVIKYLSRNVVHSVRREHFSFSPRMPVGDFFEERDTPEGLQWVQLSAEEIPSRIQAITGKRGRPRNTEKAKTKEVPKVKRGRGRPPKVKITELLNKTDNRPLKKLEAQETLNEEDKAKIAKSKKKMRQKVQRGECQTTIQGQARNKRKQETKSLKQKEAKKKSKAEKEKGKTKQEKLKEKVKREKKEKVKMKEKEEVTKAKPACKADKTLATQRRLEERQRQQMILEEMKKPTEDMCLTDHQPLPDFSRVPGLTLPSGAFSDCLTIVEFLHSFGKVLGFDPAKDVPSLGVLQEGLLCQGDSLGEVQDLLVRLLKAALHDPGFPSYCQSLKILGEKVSEIPLTRDNVSEILRCFLMAYGVEPALCDRLRTQPFQAQPPQQKAAVLAFLVHELNGSTLIINEIDKTLESMSSYRKNKWIVEGRLRRLKTVLAKRTGRSEVEMEGPEECLGRRRSSRIMEETSGMEEEEEEESIAAVPGRRGRRDGEVDATASSIPELERQIEKLSKRQLFFRKKLLHSSQMLRAVSLGQDRYRRRYWVLPYLAGIFVEGTEGNLVPEEVIKKETDSLKVAAHASLNPALFSMKMELAGSNTTASSPARARGRPRKTKPGSMQPRHLKSPVRGQDSEQPQAQLQPEAQLHAPAQPQPQLQLQLQSHKGFLEQEGSPLSLGQSQHDLSQSAFLSWLSQTQSHSSLLSSSVLTPDSSPGKLDPAPSQPPEEPEPDEAESSPDPQALWFNISAQMPCNAAPTPPPAVSEDQPTPSPQQLASSKPMNRPSAANPCSPVQFSSTPLAGLAPKRRAGDPGEMPQSPTGLGQPKRRGRPPSKFFKQMEQRYLTQLTAQPVPPEMCSGWWWIRDPEMLDAMLKALHPRGIREKALHKHLNKHRDFLQEVCLRPSADPIFEPRQLPAFQEGIMSWSPKEKTYETDLAVLQWVEELEQRVIMSDLQIRGWTCPSPDSTREDLAYCEHLSDSQEDITWRGRGREGLAPQRKTTNPLDLAVMRLAALEQNVERRYLREPLWPTHEVVLEKALLSTPNGAPEGTTTEISYEITPRIRVWRQTLERCRSAAQVCLCLGQLERSIAWEKSVNKVTCLVCRKGDNDEFLLLCDGCDRGCHIYCHRPKMEAVPEGDWFCTVCLAQQVEGEFTQKPGFPKRGQKRKSGYSLNFSEGDGRRRRVLLRGRESPAAGPRYSEEGLSPSKRRRLSMRNHHSDLTFCEIILMEMESHDAAWPFLEPVNPRLVSGYRRIIKNPMDFSTMRERLLRGGYTSSEEFAADALLVFDNCQTFNEDDSEVGKAGHIMRRFFESRWEEFYQGKQANL	MBD; AT hook	TRUE	FALSE
GHT01280	Not Applicable. No expert curation due to insufficient peak numbers	pTH13701	pTH13195	ZNF497	YWK	FL	Lysate	A8	PE	4	FALSE	GHT-SELEX	1409	Codebook TF	MESPRGWTLQVAPEEGQVLCNVKTATRGLSEGAVSGGWGAWENSTEVPREAGDGQRQQATLGAADEQGGPGRELGPADGGRDGAGPRSEPADRALRPSPLPEEPGCRCGECGKAFSQGSYLLQHRRVHTGEKPYTCPECGKAFAWSSNLSQHQRIHSGEKPYACRECGKAFRAHSQLIHHQETHSGLKPFRCPDCGKSFGRSTTLVQHRRTHTGEKPYECPECGKAFSWNSNFLEHRRVHTGARPHACRDCGKAFSQSSNLAEHLKIHAGARPHACPDCGKAFVRVAGLRQHRRTHSSEKPFPCAECGKAFRESSQLLQHQRTHTGERPFECAECGQAFVMGSYLAEHRRVHTGEKPHACAQCGKAFSQRSNLLSHRRTHSGAKPFACADCGKAFRGSSGLAHHRLSHTGERPFACAECGKAFRGSSELRQHQRLHSGERPFVCAHCSKAFVRKSELLSHRRTHTGERPYACGECGKPFSHRCNLNEHQKRHGGRAAP	C2H2 ZF	TRUE	FALSE
GHT01281	Not Applicable. No expert curation due to insufficient peak numbers	pTH14317	pTH6838	PREB	YWJ	FL	IVT	G06	PE	4	FALSE	GHT-SELEX	Not Applicable	Codebook TF	MGRRRAPELYRAPFPLYALQVDPSTGLLIAAGGGGAAKTGIKNGVHFLQLELINGRLSASLLHSHDTETRATMNLALAGDILAAGQDAHCQLLRFQAHQQQGNKAEKAGSKEQGPRQRKGAAPAEKKCGAETQHEGLELRVENLQAVQTDFSSDPLQKVVCFNHDNTLLATGGTDGYVRVWKVPSLEKVLEFKAHEGEIEDLALGPDGKLVTVGRDLKASVWQKDQLVTQLHWQENGPTFSSTPYRYQACRFGQVPDQPAGLRLFTVQIPHKRLRQPPPCYLTAWDGSNFLPLRTKSCGHEVVSCLDVSESGTFLGLGTVTGSVAIYIAFSLQCLYYVREAHGIVVTDVAFLPEKGRGPELLGSHETALFSVAVDSRCQLHLLPSRRSVPVWLLLLLCVGLIIVTILLLQSAFPGFL	Unknown	TRUE	FALSE
GHT01282	Not Applicable. No expert curation due to insufficient peak numbers	pTH14347	pTH6838	THAP4	YWJ	FL	IVT	H08	PE	4	FALSE	GHT-SELEX	Not Applicable	Codebook TF	MVICCAAVNCSNRQGKGEKRAVSFHRFPLKDSKRLIQWLKAVQRDNWTPTKYSFLCSEHFTKDSFSKRLEDQHRLLKPTAVPSIFHLTEKKRGAGGHGRTRRKDASKATGGVRGHSSAATSRGAAGWSPSSSGNPMAKPESRRLKQAALQGEATPRAAQEAASQEQAQQALERTPGDGLATMVAGSQGKAEASATDAGDESATSSIEGGVTDKSGISMDDFTPPGSGACKFIGSLHSYSFSSKHTRERPSVPREPIDRKRLKKDVEPSCSGSSLGPDKGLAQSPPSSSLTATPQKPSQSPSAPPADVTPKPATEAVQSEHSDASPMSINEVILSASGACKLIDSLHSYCFSSRQNKSQVCCLREQVEKKNGELKSLRQRVSRSDSQVRKLQEKLDELRRVSVPYPSSLLSPSREPPKMNPVVEPLSWMLGTWLSDPPGAGTYPTLQPFQYLEEVHISHVGQPMLNFSFNSFHPDTRKPMHRECGFIRLKPDTNKVAFVSAQNTGVVEVEEGEVNGQELCIASHSIARISFAKEPHVEQITRKFRLNSEGKLEQTVSMATTTQPMTQHLHVTYKKVTP	THAP finger	TRUE	FALSE
GHT01283	Not Applicable. No expert curation due to insufficient peak numbers	pTH14257	pTH6838	HSFX2	YWF	DBD	IVT	E07	PE	4	FALSE	GHT-SELEX	Not Applicable	Codebook TF	SPAWDDPGSTGSPNLRLLTEEIAFQPLAEEASFRRPHPDGDVPPQGEDNLLSLPFPQKLWRLVSSNQFSSIWWDDSGACRVINQKLFEKEILKRDVAHKVFATTSIKSFFRQLNLYGFRKRRQCTFRTFTRIFSAKRLVSILNKLEFYCHPYFQRDSPHLLVRMKRRVGVKSAPRHQEEDKPEAAGSCLAPADTEQQDHTSPNENDQVTPQHREPAG	HSF	TRUE	FALSE
GHT01284	YWI_B_AffSeq_H10_ZSCAN12_DBD	pTH14193	pTH6838	ZSCAN12	YWI	DBD	IVT	H10	PE	4	FALSE	GHT-SELEX	Not Applicable	Codebook TF	QEVSEEMEPHGKTSSKFENDMSKSARCGETREPEEITEEPSACSREDKQPTCDENGVSLTENSDHTEHQRICPGEESYGCDDCGKAFSQHSHLIEHQRIHTGDRPYKCEECGKAFRGRTVLIRHKIIHTGEKPYKCNECGKAFGRWSALNQHQRLHTGEKHYHCNDCGKAFSQKAGLFHHIKIHTRDKPYQCTQCNKSFSRRSILTQHQGVHTGAKPYECNECGKAFVYNSSLVSHQEIHHKEKCYQCKECGKSFSQSGLIQHQRIHTGEKPYKCDVCEKAFIQRTSLTEHQRIHTGERPYKCDKCGKAFTQRSVLTEHQRIHTGERPYKCDECGNAFRGITSLIQHQRIHTGEKPYQCDECGKAFRQRKKTSYKEILLKNHSEPQAGVNLLLSSLIPEWQSCFRRDL	C2H2 ZF	TRUE	TRUE
GHT01285	Not Applicable. No expert curation due to insufficient peak numbers	pTH13890	pTH13195	SON	YWK	FL	Lysate	D7	PE	4	FALSE	GHT-SELEX	516	Codebook TF	MATNIEQIFRSFVVSKFREIQQELSSGRNEGQLNGETNTPIEGNQAGDAAASARSLPNEEIVQKIEEVLSGVLDTELRYKPDLKEGSRKSRCVSVQTDPTDEIPTKKSKKHKKHKNKKKKKKKEKEKKYKRQPEESESKTKSHDDGNIDLESDSFLKFDSEPSAVALELPTRAFGPSETNESPAVVLEPPVVSMEVSEPHILETLKPATKTAELSVVSTSVISEQSEQSVAVMPEPSMTKILDSFAAAPVPTTTLVLKSSEPVVTMSVEYQMKSVLKSVESTSPEPSKIMLVEPPVAKVLEPSETLVVSSETPTEVYPEPSTSTTMDFPESSAIEALRLPEQPVDVPSEIADSSMTRPQELPELPKTTALELQESSVASAMELPGPPATSMPELQGPPVTPVLELPGPSATPVPELPGPLSTPVPELPGPPATAVPELPGPSVTPVPQLSQELPGLPAPSMGLEPPQEVPEPPVMAQELPGLPLVTAAVELPEQPAVTVAMELTEQPVTTTELEQPVGMTTVEHPGHPEVTTATGLLGQPEATMVLELPGQPVATTALELPGQPSVTGVPELPGLPSATRALELSGQPVATGALELPGPLMAAGALEFSGQSGAAGALELLGQPLATGVLELPGQPGAPELPGQPVATVALEISVQSVVTTSELSTMTVSQSLEVPSTTALESYNTVAQELPTTLVGETSVTVGVDPLMAPESHILASNTMETHILASNTMDSQMLASNTMDSQMLASNTMDSQMLASSTMDSQMLATSSMDSQMLATSSMDSQMLATSTMDSQMLATSSMDSQMLATSSMDSQMLATSSMDSQMLATSSMDSQMLATSTMDSQMLATSTMDSQMLATSSMDSQMLASGTMDSQMLASGTMDAQMLASGTMDAQMLASSTQDSAMLGSKSPDPYRLAQDPYRLAQDPYRLGHDPYRLGHDAYRLGQDPYRLGHDPYRLTPDPYRMSPRPYRIAPRSYRIAPRPYRLAPRPLMLASRRSMMMSYAAERSMMSSYERSMMSYERSMMSPMAERSMMSAYERSMMSAYERSMMSPMAERSMMSAYERSMMSAYERSMMSPMADRSMMSMGADRSMMSSYSAADRSMMSSYSAADRSMMSSYTADRSMMSMAADSYTDSYTDTYTEAYMVPPLPPEEPPTMPPLPPEEPPMTPPLPPEEPPEGPALPTEQSALTAENTWPTEVPSSPSEESVSQPEPPVSQSEISEPSAVPTDYSVSASDPSVLVSEAAVTVPEPPPEPESSITLTPVESAVVAEEHEVVPERPVTCMVSETPAMSAEPTVLASEPPVMSETAETFDSMRASGHVASEVSTSLLVPAVTTPVLAESILEPPAMAAPESSAMAVLESSAVTVLESSTVTVLESSTVTVLEPSVVTVPEPPVVAEPDYVTIPVPVVSALEPSVPVLEPAVSVLQPSMIVSEPSVSVQESTVTVSEPAVTVSEQTQVIPTEVAIESTPMILESSIMSSHVMKGINLSSGDQNLAPEIGMQEIALHSGEEPHAEEHLKGDFYESEHGINIDLNINNHLIAKEMEHNTVCAAGTSPVGEIGEEKILPTSETKQRTVLDTYPGVSEADAGETLSSTGPFALEPDATGTSKGIEFTTASTLSLVNKYDVDLSLTTQDTEHDMVISTSPSGGSEADIEGPLPAKDIHLDLPSNNNLVSKDTEEPLPVKESDQTLAALLSPKESSGGEKEVPPPPKETLPDSGFSANIEDINEADLVRPLLPKDMERLTSLRAGIEGPLLASDVGRDRSAASPVVSSMPERASESSSEEKDDYEIFVKVKDTHEKSKKNKNRDKGEKEKKRDSSLRSRSKRSKSSEHKSRKRTSESRSRARKRSSKSKSHRSQTRSRSRSRRRRRSSRSRSKSRGRRSVSKEKRKRSPKHRSKSRERKRKRSSSRDNRKTVRARSRTPSRRSRSHTPSRRRRSRSVGRRRSFSISPSRRSRTPSRRSRTPSRRSRTPSRRSRTPSRRSRTPSRRSRTPSRRRRSRSVVRRRSFSISPVRLRRSRTPLRRRFSRSPIRRKRSRSSERGRSPKRLTDLDKAQLLEIAKANAAAMCAKAGVPLPPNLKPAPPPTIEEKVAKKSGGATIEELTEKCKQIAQSKEDDDVIVNKPHVSDEEEEEPPFYHHPFKLSEPKPIFFNLNIAAAKPTPPKSQVTLTKEFPVSSGSQHRKKEADSVYGEWVPVEKNGEENKDDDNVFSSNLPSEPVDISTAMSERALAQKRLSENAFDLEAMSMLNRAQERIDAWAQLNSIPGQFTGSTGVQVLTQEQLANTGAQAWIKKDQFLRAAPVTGGMGAVLMRKMGWREGEGLGKNKEGNKEPILVDFKTDRKGLVAVGERAQKRSGNFSAAMKDLSGKHPVSALMEICNKRRWQPPEFLLVHDSGPDHRKHFLFRVLRNGALTRPNCMFFLNRY	Unknown	TRUE	FALSE
GHT01286	Not Applicable. No expert curation due to insufficient peak numbers	UT380-276	pTH16505	ZHX3	YWQ	DBD1	eGFP_IVT	C7	PE	3	FALSE	GHT-SELEX	Not Measured	Codebook TF	AQPAETLPEGPQQDLPPEASAASSEAAQNPSSTDGSTLANGHRSTLDGYLYSCKYCDFRSHDMTQFVGHMNSEHTDFNKDPTFVCSGCSFLAKTPEGLSLHNATCHSGEASFVWNVAKPDNHVVVEQSIPESTSTPDLAGEPSAEGADGQAEIIITKTPIMKIMKGKAEAKKIHTLKENVPSQPVGEALPKLSTGEMEVREGDHSFINGAVPVSQASASSAKNPHAANGPLIGTVPVLPAGIAQFLSLQQQPPVHAQHHVHQPLPTAKALPKVMIPLSSIPTYNAAMDSNSFLKNSFHKFPYPTKAELCYLTVVTKYPEEQLKIWFTAQRLKQGISWSPEEIEDARKKMFNTVIQSVPQPTITVLNTPLVASAGNVQHLIQAALPGHVVG	Homeodomain	TRUE	FALSE
GHT01287	AATBA_AffSeq_G9_ZNF134	pTH15398	pTH6838	ZNF134	AATBA	FL	IVT	G9	PE	3	FALSE	GHT-SELEX	Not Applicable	Control, Schmitges 2016 ChIP	LPCDICGPILKDILHLDEHQGTHHGLKLHTCGACGRQFWFSANLHQYQKCYSIEQPLRRDKSEASIVKNCTVSKEPHPSEKPFTCKEEQKNFQATLGGCQQKAIHSKRKTHRSTESGDAFHGEQMHYKCSECGKAFSRKDTLVQHQRIHSGEKPYECSECGKAFSRKATLVQHQRIHTGERPYECSECGKTFSRKDNLTQHKRIHTGEMPYKCNECGKYFSHHSNLIVHQRVHNGARPYKCSDCGKVFRHKSTLVQHESIHTGENPYDCSDCGKSFGHKYTLIKHQRIHTESKPFECIECGKFFSRSSDYIAHQRVHTGERPFVCSKCGKDFIRTSHLVRHQRVHTGERPYECSECGKAYSLSSHLNRHQKVH	C2H2 ZF	TRUE	TRUE
GHT01288	YWH_B_AffSeq_A10_ZNF318_DBD	pTH14044	pTH6838	ZNF318	YWH	DBD	IVT	A10	PE	4	FALSE	GHT-SELEX	Not Applicable	Codebook TF	KVSSFSNSSSNKESKVNNEKFRTKSPKPAESPQSATKQLDQPTAAYEYYDAGNHWCKDCNTICGTMFDFFTHMHNKKHTQTLDPYNRPWASKTQSEAKQDAIKRTDKITVPAKGSEFLVPISGFYCQLCEEFLGDPISGEQHVKGHQHNEKYKKYVDENPLYEERRNLDRQAGLAVVLETERRRQSELKRKLSEKPKEEKKEKKA	C2H2 ZF	TRUE	FALSE
GHT01289	YWI_B_AffSeq_H06_ZNF729_DBD_2	pTH14151	pTH6838	ZNF729	YWI	DBD2	IVT	H06	PE	4	FALSE	GHT-SELEX	Not Applicable	Codebook TF	GKAFNHFSDLRRHKIIHTGKKPYKCEECGKAFSQSSTLRNHQIIHTGEKPYKCEECGKAFKWSSKLTVHKVIHTGEKPCKCEECGKAFKHFSALRKHKVIHTREKLYKCEECGKAFNNSSILAKHKIIHTGKKPYKCEECGKAFRQSSHLTRHKAIHTGEKPYKCEECGKAFSHFSALRRHKIIHTGKKPYKCEECGKAFSHFSALRRHKIIHTGEKPYKCEECGKAFKWSSKLTVHKVIHTAEKPCKCEECGKSFKHFSALRKHKVIHTREKLYKCEECVKAFNSFSALMKHKVIHTGEKPYKCEECGKAFKWSSKLTVHKVIHTGEKPCKCEECGKAFKHFSALRKHKVIHTGKKPYKCEECGKAFSQSSSLRKHEIIHSGEKPYKCEECGKAFKWLSKLTVHKVIHTAEKPCKCEECGKAFKHFSALRKHKIIHTGKKPYKCEECGKAFNDSSTLMKHKIIHTGKKPYKCAECGKAFKQSSHLT	C2H2 ZF	FALSE	FALSE
GHT01290	Not Applicable. No expert curation due to insufficient peak numbers	pTH13944	pTH6838	CREB3L3	YWE	FL	IVT	C01	PE	4	FALSE	GHT-SELEX	Not Applicable	Codebook TF	MNTDLAAGKMASAACSMDPIDSFELLDLLFDRQDGILRHVELGEGWGHVKDQQVLPNPDSDDFLSSILGSGDSLPSSPLWSPEGSDSGISEDLPSDPQDTPPRSGPATSPAGCHPAQPGKGPCLSYHPGNSCSTTTPGPVIQVPEASVTIDLEMWSPGGRICAEKPADPVDLSPRCNLTVKDLLLSGSSGDLQQHHLGASYLLRPGAGHCQELVLTEDEKKLLAKEGITLPTQLPLTKYEERVLKKIRRKIRNKQSAQESRKKKKEYIDGLETRMSACTAQNQELQRKVLHLEKQNLSLLEQLKKLQAIVVQSTSKSAQTGTCVAVLLLSFALIILPSISPFGPNKTESPGDFAPVRVFSRTLHNDAASRVAADAVPGSEAPGPRPEADTTREESPGSPGADWGFQDTANLTNSTEELDNATLVLRNATEGLGQVALLDWVAPGPSTGSGRAGLEAAGDEL	bZIP	TRUE	TRUE
GHT01291	Not Applicable. No expert curation due to insufficient peak numbers	pTH14312	pTH6838	PCGF2	YWE	FL	IVT	F08	PE	4	FALSE	GHT-SELEX	Not Applicable	Codebook TF	MHRTTRIKITELNPHLMCALCGGYFIDATTIVECLHSFCKTCIVRYLETNKYCPMCDVQVHKTRPLLSIRSDKTLQDIVYKLVPGLFKDEMKRRRDFYAAYPLTEVPNGSNEDRGEVLEQEKGALSDDEIVSLSIEFYEGARDRDEKKGPLENGDGDKEKTGVRFLRCPAAMTVMHLAKFLRNKMDVPSKYKVEVLYEDEPLKEYYTLMDIAYIYPWRRNGPLPLKYRVQPACKRLTLATVPTPSEGTNTSGASECESVSDKAPSPATLPATSSSLPSPATPSHGSPSSHGPPATHPTSPTPPSTASGATTAANGGSLNCLQTPSSTSRGRKMTVNGAPVPPLT	Unknown	TRUE	FALSE
GHT01292	Not Applicable. No expert curation due to insufficient peak numbers	pTH14105	pTH6838	ZNF609	YWI	DBD	IVT	C03	PE	4	FALSE	GHT-SELEX	Not Applicable	Codebook TF	LSDMELNSSSEDSKGSKRVRTNSMGSATGPLPGTKVEPTVLDRNCPSPVLIDCPHPNCNKKYKHINGLKYHQAHAHTDDDSKPEADGDSEYGEEPILHADLGSCNGASVSQKGSLSPARSATPKVRLVEPH	C2H2 ZF	TRUE	FALSE
GHT01293	Not Applicable. No expert curation due to insufficient peak numbers	pTH14133	pTH6838	ZNF699	YWE	DBD	IVT	F05	PE	4	FALSE	GHT-SELEX	Not Applicable	Codebook TF	CGIDYQNKSHERHLRNHMVENIYECYEENQDGQTFSQVPNLDSLKRNTEVKSCECHECGKAFVDHSSLKSHIRSHTGSKPYQCKECGKAFHFLACFKKHMKTPTEEKPYECKECTKAFSCSSFFRAHMKIHIGKTNYECKECGKGFSCSSSLTEHKRIHSGDKPYECKECGKAFSCSSSLSKHKRIHSGDKPYECKECGKAFSSSSHLIIHIRIHTGEKPYECKECGKAFSESSKLTVHGRTHTGEKPYKCKECGKAYNCPSSLSIHMRKHTGEKPYECLECGKAFYLPTSLNTHVKNQSREKPYECKECGKAFSCPSSFRAHVRDHTGKIQYECKECGKTFSRSSSLTEHLRTHSGEKPYECKECGKAFISSSHLTVHIRTHTGEKPYECKKCGKAFIYPSALRIHMRTHTGEKPYECKECGKAFRHSSYLTVHARMHTGEKPFECLECGKAFSCPSSFRRHVRSHTGEKPYECKECGKAFVCPAYFRRHVKTHTRENI	C2H2 ZF	TRUE	TRUE
GHT01294	YWH_B_AffSeq_A01_ARID2_DBD	pTH13912	pTH6838	ARID2	YWH	DBD	IVT	A01	PE	4	FALSE	GHT-SELEX	Not Applicable	Codebook TF	MANSTGKAPPDERRKGLAFLDELRQFHHSRGSPFKKIPAVGGKELDLHGLYTRVTTLGGFAKVSEKNQWGEIVEEFNFPRSCSNAAFALKQYYLRYLEKYEKVHHFGEDDDEVPPGNPKPQLPIGAIPSSYNYQQHSVSDYLRQSYGLSMDFNSPNDYNKLVLSLLSGLPNEVDFAINVCTLLSNESKHVMQLEKDPKIITLLLANAGVFDDTLGSFSTVFGEEWKEKTDRDFVKFWKDIVDDNEVRDLISDRNKSHEGTSGEWIWESLFHPPRKLGINDIEGQRVLQIAVILRNLSFEEGNVKLLAANRTCLRFLLLSAHSHFISLRQLGLDTLGNIAAELLLDPVDFKTTHLMFHTVTKCLMSRDRFLKMRGMEILGNLCKAEDNGVLICEYVDQDSYREIICHLTLPDVLLVISTLEVLYMLTEMGDVACTKIAKVEKSIDMLVCLVSMDIQMFGPDALAAVKLIEHPSSSHQMLSEIRPQAIEQVQTQTHVASAPASRAVVAQHVAPPPGIVEIDSEKFACQWLNAHFEVNPDCSVSRAEMYSEYLSTCSKLARGGILTSTGFYKCLRTVFPNHTVKRVEDSSSNGQAHIHVVGVKRRAIPLPIQMYYQQQPVSTSVVRVDSVPDVSPAPSPAGIPHGSQTIGNHFQR	ARID/BRIGHT; RFX	TRUE	FALSE
GHT01295	Not Applicable. No expert curation due to insufficient peak numbers	pTH14008	pTH6838	ZFPM1	YWH	DBD2	IVT	C07	PE	4	FALSE	GHT-SELEX	Not Applicable	Codebook TF	QYVFGPDAAPPASEILAKMSELVHSRLQQGAGAGAGGAQTGLFPGAPKGATCFECEITFSNVNNYYVHKRLYCSGRRAPEDAPAARRPKAPPGPARAPPGQPAEPDAPRSSPGPGAREEGAGGAATPEDGAGGRGSEGSQSPGSSVDDAEDDPSRTLCEACNIRFSRHETYTVHKRYYCASRHDPPPRRPAAPPGPPGPAAPPAPSPAAPVRTRRRRKLYELHAAGAPPPPPPGHAPAPESPRPGSGSGSGPGLAPARSPGPAADGPIDLSKKPRRPLPGAPAPALADYHECTACRVSFHSLEAYLAHKKYSCPAAPPPGALGLPAAACPYCPPNGPVRGDLLEHFRLAHGLLLGAPLAGPGVEARTPADRGPSPAPAPAASPQPGSRGPRDGLGPEPQEPPPGPPPSPAAAPEAVPPPPAPPSYSDKGVQTPSKGTPAPLPNGNHRYCRLCNIKFSSLSTFIAHKKYYCSSHAAEHVK	C2H2 ZF	TRUE	FALSE
GHT01296	Not Applicable. No expert curation due to insufficient peak numbers	UT380-389	pTH16505	ZNF598	YWR	DBD	eGFP_IVT	A12	PE	3	FALSE	GHT-SELEX	3528	Codebook TF	VCREELRQVVFGKKLPAFATIPIHQLQHEKKYDIYFADGKVYALYRQLLQHECPRCPELPPFSLFGDLEQHMRRQHELFCCRLCLQHLQIFTYERKWYSRKDLARHRMQGDPDDTSHRGHPLCKFCDERYLDNDELLKHLRRDHYFCHFCDSDGAQDYYSDYAYLREHFREKHFLCEEGRCSTEQFTHAFRTEIDLKAHRTACHSRSRAEARQNRHIDLQFSYAPRHSRRNEGVVGGEDYEEVDRYSRQGRVAR	C2H2 ZF	TRUE	FALSE
GHT01297	Not Applicable. No expert curation due to insufficient peak numbers	UT380-430	pTH16505	ZNF703	YWS	DBD	eGFP_IVT	A5	PE	3	FALSE	GHT-SELEX	3839	Codebook TF	AGPSLKAGGYPLVYPGHPLQPAALSSSAAQAALPGHPLYTYGFMLQNEPLPHSCNWVAASGPCDKRFATSEELLSHLRTHTALPGAEKLLAAYPGASGLGSAAAAAAAAASCHLHLPPPAAPGSPGSLSLR	C2H2 ZF	TRUE	TRUE
GHT01298	Not Applicable. No expert curation due to insufficient peak numbers	pTH14172	pTH6838	ZNF827	YWF	DBD2	IVT	E06	PE	4	FALSE	GHT-SELEX	Not Applicable	Codebook TF	TFRQSPFTSNSKELLPSDSVLHGRISAPETEKIVLEAGNGLPSWKFNDQLFPCDVCGKVFGRQQTLSRHLSLHTEERKYKCHLCPYAAKCRANLNQHLTVHSVKLVSTDTEDIVSAVTSEGSDGKKHPYYYSCHVCGFETELNVQFVSHMSLHVDKEQWMFSICCTACDFVTMEEAEIKTHIGTKHTGEDRKTPSESNSPSSSSLSALSDSANSKDDSDGSQKNKGGNNLLVISVMPGSQPSLNSEEKPEKGFECVFCNFVCKTKNMFERHLQIHLITRMFECDVCHKFMKTPEQLLEHKKCHTVPTGGLNSGQW	C2H2 ZF	TRUE	FALSE
GHT01299	Not Applicable. No expert curation due to insufficient peak numbers	pTH14175	pTH6838	ZNF836	YWE	DBD1	IVT	F06	PE	4	FALSE	GHT-SELEX	Not Applicable	Codebook TF	EKTVNNSSLVSPLQRILPSVQTNISKKYENEFLQLSLPTQLEKTHIREKPYMCKGCGKAFRVSSSLINHQMVHTTEKPYKCNECGKAFHRGSLLTIHQIVHTRGKPYQCGVCGKIFRQNSDLVNHRRSHTGEKPYKCNECGKSFSQSYNLAIHQRIHTGEKPYKCNECGKTFKQGSCLTTHQIIHTGEKPYQCDICGKVFRQNSNLVNHQRIHTGEKPYKCNICGKSFSQSSNLATHQTVHSGNKPYKCDECGKTFKRSSSLTTHQIIHTGEKPYTCDVCDKVFSQRSQLARHQRSHTGEKPYKCNECGKVFSQTSHLVGHRRIHTGEKPYKCDKCGKAFKQGSLLTRHKIIHTREKRYQCGECGKVFSENSCLVRHLRIHTGEQPYKCNVCGKVFNYSGNLSIHKRIHTGEKPFQCNECGTVFRNYSCLARHLRIHTGQKPYKCNVCGKVFNDSGNLSNHKRIHTGEKPFQCNECGKVFSYYSCLARHRKIHTGEKPYKCNDCGKAYTQRSSLTKHLIIHTGEKPYNCNEFGGAFIQSSKLARYHRNPTGEKPHKCSHCGRTFSHITGLT	C2H2 ZF	TRUE	TRUE
GHT01300	YWK_D_AffSeq_C6_ZXDA	pTH13789	pTH13195	ZXDA	YWK	FL	Lysate	C6	PE	4	FALSE	GHT-SELEX	470	Codebook TF	MEIPKLLPARGTLQGGGGGGIPAGGGRVHRGPDSPAGQVPTRRLLLPRGPQDGGPGRRREEASTASRGPGPSLFAPRPHQPSGGGDDFFLVLLDPVGGDVETAGSGQAAGPVLREEAKAGPGLQGDESGANPAGCSAQGPHCLSAVPTPAPISAPGPAAAFAGTVTIHNQDLLLRFENGVLTLATPPPHAWEPGAAPAQQPRCLIAPQAGFPQAAHPGDCPELRSDLLLAEPAEPAPAPAPQEEAEGLAAALGPRGLLGSGPGVVLYLCPEALCGQTFAKKHQLKMHLLTHSSSQGQRPFKCPLGGCGWTFTTSYKLKRHLQSHDKLRPFGCPAEGCGKSFTTVYNLKAHMKGHEQENSFKCEVCEESFPTQAKLGAHQRSHFEPERPYQCAFSGCKKTFITVSALFSHNRAHFREQELFSCSFPGCSKQYDKACRLKIHLRSHTGERPFLCDFDGCGWNFTSMSKLLRHKRKHDDDRRFMCPVEGCGKSFTRAEHLKGHSITHLGTKPFVCPVAGCCARFSARSSLYIHSKKHLQDVDTWKSRCPISSCNKLFTSKHSMKTHMVKRHKVGQDLLAQLEAANSLTPSSELTSQRQNDLSDAEIVSLFSDVPDSTSAALLDTALVNSGILTIDVASVSSTLAGHLPANNNNSVGQAVDPPSLMATSDPPQSLDTSLFFGTAATGFQQSSLNMDEVSSVSVGPLGSLDSLAMKNSSPEPQALTPSSKLTVDTDTLTPSSTLCENSVSELLTPAKAEWSVHPNSDFFGQEGETQFGFPNAAGNHGSQKERNLITVTGSSFLV	C2H2 ZF	TRUE	TRUE
GHT01301	Not Applicable. No expert curation due to insufficient peak numbers	pTH14149	pTH6838	ZNF728	YWI	DBD	IVT	F06	PE	4	FALSE	GHT-SELEX	Not Applicable	Codebook TF	CKVHKKGYNKLNQSLTTTQSKVFQCGKYANIFHKCSNSKRHKIRHTGKKLLKCKEYVRSFCMLSHLSQHKRIYTRENSYKSEEHGKAFNWSSALTYKRIHTGEKPCKCEECGKAFSKFSILTKHKVIHTGEKHYKCEECGKAFTRSSSLIEHKRSHAGEKPYKCEECGKAFSKASTLTAHKTIHAGEKPYKCEECGKAFNRSSNLMEHKRIHTGEKPCKCEECGKAFGNFSTLTKHKVIHTGEKPYKCEECGKAFSWPSSLTEHKRIHAGDKPYKCEECGKTFKWSSTLTKHKIIHTGEKPYKCEECGKAFTTFSSLTKHKVIHTGEKHYKCEECGKVFSWSSSLTTHKAIHAGEKLYKCEECGKAFKWSSNLMEHKRIHTGEKPYKCEECGKAFSKVANLTKHKVIHTGEKQYKCEECGKAFIWSSRLSEHKRIHTGEKPYKCEECGKAFSWVSVLNKHKKIHAGKKFYKCEECGKDFNQSSHLTTHKRIHTGGKTLQM	C2H2 ZF	TRUE	TRUE
GHT01302	Not Applicable. No expert curation due to insufficient peak numbers	pTH14352	pTH6838	THAP7	YWF	FL	IVT	C09	PE	4	FALSE	GHT-SELEX	Not Applicable	Codebook TF	MPRHCSAAGCCTRDTRETRNRGISFHRLPKKDNPRRGLWLANCQRLDPSGQGLWDPASEYIYFCSKHFEEDCFELVGISGYHRLKEGAVPTIFESFSKLRRTTKTKGHSYPPGPAEVSRLRRCRKRCSEGRGPTTPFSPPPPADVTCFPVEEASAPATLPASPAGRLEPGLSSPFSDLLGPLGAQADEAGCSAQPSPERQPSPLEPRPVSPSAYMLRLPPPAGAYIQNEHSYQVGSALLWKRRAEAALDALDKAQRQLQACKRREQRLRLRLTKLQQERAREKRAQADARQTLKEHVQDFAMQLSSSMA	THAP finger	TRUE	FALSE
GHT01303	Not Applicable. No expert curation due to insufficient peak numbers	UT380-034	pTH16505	CENPS	YWM	FL	eGFP_IVT	B5	PE	4	FALSE	GHT-SELEX	1351	Codebook TF	MEEEAETEEQQRFSYQQRLKAAVHYTVGCLCEEVALDKEMQFSKQTIAAISELTFRQCENFAKDLEMFARHAKRTTINTEDVKLLARRSNSLLKYITDKSEEIAQINLERKAQKKKKSEDGSKNSRQPAEAGVVESEN	Unknown	TRUE	FALSE
GHT01304	Not Applicable. No expert curation due to insufficient peak numbers	pTH14161	pTH6838	ZNF775	YWI	FL	IVT	G07	PE	4	FALSE	GHT-SELEX	Not Applicable	Codebook TF	MESGLAGNGTGAGLVMKVKQEKPERLLQTLAPQAMLVEKDKENIFQQHRGLPPRQTMGRPRALGGQEESGSPRWAPPTEQDAGLAGRAPGSASGPLSPSLSSGEGHFVCLDCGKRFSWWSSLKIHQRTHTGEKPYLCGKCGKSFSQKPNLARHQRHHTGERPFCCPECARRFSQKQHLLKHQKTHSRPATHSCPECERCFRHQVGLRIHQRAHARDRQGSRAGLHELIQDAAARRACRLQPGPPRGRPEWAWLGLCQGWWGQPGARAAVSGPEGPGEPRQFICNECGKSFTWWSSLNIHQRIHTGERPYACPECGRRFSQKPNLTRHLRNHTGERPHPCPHCGRGFRQKQHLLKHLRTHLPGAQAAPCPSCGKSCRSRAALRAHQRAHAVAEPAVPAGEPGDQPQAEAIPGLAARPRSSQRSPGARDTLWGRGQAGLAGPGEPRQFICNECGKSFSWWSALTIHQRIHTGERPYPCPECGRRFSQKPNLTRHRRNHTGERPYLCPACGRGFSQKQHLLKHQRVHRAAPACSPKEEAR	C2H2 ZF	TRUE	TRUE
GHT01305	Not Applicable. No expert curation due to insufficient peak numbers	pTH14037	pTH6838	ZNF280B	YWH	FL	IVT	D09	PE	4	FALSE	GHT-SELEX	Not Applicable	Codebook TF	MEQSCEEEKEPEPQKNIQETKQVDDEDAELIFVGVEHVNEDAELIFVGVTSNSKPVVSNILNRVTPGSWSRRKKYDHLRKDTARKLQPKSHETVTSEAVTVLPASQLESRSTDSPIIIEPLSKPDYRNSSPQVVPNNSSELPSPLITFTDSLHHPVSTALSVGGINESPRVSKQLSTFEVNSINPKRAKLRDGIIEGNSSASFPSDTFHTMNTQQSTPSNNVHTSLSHVQNGAPFPAAFPKDNIHFKPINTNLDRANELAKTDILSLTSQNKTFDPKKENPIVLLSDFYYGQHKGEGQPEQKTHTTFKCLSCVKVLKNVKFMNHVKHHLEFEKQRNDSWENHTTCQHCHRQFPTPFQLQCHIENVHTAQEPSTVCKICELSFETDQVLLQHMKDHHKPGEMPYVCQVCHYRSSVFADVETHFRTCHENTKNLLCPFCLKIFKTATPYMCHYRGHWGKSAHQCSKCRLQFLTFKEKMEHKTQCHQMFKKPKQLEGLPPETKVTIQVSLEPLQPGSVDVASITVSTSDSEPSLPRSKSKISKKSH	C2H2 ZF	TRUE	FALSE
GHT01306	YWI_B_AffSeq_A12_CAMTA2_DBD	pTH14219	pTH6838	CAMTA2	YWI	DBD	IVT	A12	PE	4	FALSE	GHT-SELEX	Not Applicable	Codebook TF	SPRPLRPGVTLPPGALTMNTKDTTEVAENSHHLKIFLPKKLLECLPRCPLLPPERLRWNTNEEIASYLITFEKHDEWLSCAPKTRPQNGSIILYNRKKVKYRKDGYLWKKRKDGKTTREDHMKLKVQGMECLYGCYVHSSIVPTFHRRCYWLLQNPDIVLVHYLNVPALEDCGKGCSPIFCSISSDRREWLKWSREELLGQLKPMFHGIKWSCGNGT	CG	TRUE	TRUE
GHT01308	Not Applicable. No expert curation due to insufficient peak numbers	UT380-370	pTH16505	ZNF532	YWR	DBD1	eGFP_IVT	G9	PE	3	FALSE	GHT-SELEX	2726	Codebook TF	TLQSPVGAGTHTVTKIQSGITGTVISAPSSTPITPAMPLDEDPSKLCRHSLKCLECNEVFQDETSLATHFQQAADTSGQKTCTICQMLLPNQCSYASHQRIHQHKSPYTCPECGAICRSVHFQTHVTKNCLHYTRRVGFRCVHCNVVYSDVAALKSHIQGSHCEVFYKCPICPMAFKSAPSTHSHAYTQHPGIKIGEPKIIYKCSMCDTVFTLQTLLYRHFDQHIENQKVSVFKCPDCSLLYAQKQLMMDHIKSMHGTLKSIEGPPNLGINLPLSIKPATQNSANQNKEDTKSMNGKEKLEKKSPSPVKKS	C2H2 ZF	TRUE	FALSE
GHT01309	Not Applicable. No expert curation due to insufficient peak numbers	pTH13726	pTH13195	ZNF630	YWK	FL	Lysate	E10	PE	4	FALSE	GHT-SELEX	548	Codebook TF	MIESQEPVTFEDVAVDFTQEEWQQLNPAQKTLHRDVMLETYNHLVSVGCSGIKPDVIFKLEHGKDPWIIESELSRWIYPDRVKGLESSQQIISGELLFQREILERAPKDNSLYSVLKIWHIDNQMDRYQGNQDRVLRQVTVISRETLTDEMGSKYSAFGKMFNRCTDLAPLSQKFHKFDSCENSLKSNSDLLNYNRSYARKNPTKRFRCGRPPKYNASCSVPEKEGFIHTGMEPYGDSQCEKVLSHKQAHVQYKKFQAREKPNVCSMCGKAFIKKSQLIIHQRIHTGEKPYVCGDCRKAFSEKSHLIVHQRIHTGEKPYECTKYGRAFSRKSPFTVHQRVHTGEKPYECFECPKAFSQKSHLIIHQRVHTREKPFECSECRKAFCEMSHLFIHQITHTGKKPYECTECGKTFPRKTQLIIHQRTHTGEKPYKCGECGKTFCQQSHLIGHQRIHTGEKPYVCTDCGKAFSQKSHLTGHQRLHTGEKPYMCTECGKSFSQKSPLIIHQRIHTGEKPYQCGECGKTFSQKSLLIIHLRVHTGEKPYECTECGRAFSLKSHLILHQRGHTGEKPYECSECGKAFCGKSPLIIHQKTHPREKTPECAESGMTFFWKSQMITYQRRHTGEKPSRCSDCGKAFCQHVYFTGHQNPYRKDTLYIC	C2H2 ZF	TRUE	FALSE
GHT01310	Not Applicable. No expert curation due to insufficient peak numbers	UT380-320	pTH16505	ZNF318	YWR	DBD	eGFP_IVT	C4	PE	3	FALSE	GHT-SELEX	2027	Codebook TF	KVSSFSNSSSNKESKVNNEKFRTKSPKPAESPQSATKQLDQPTAAYEYYDAGNHWCKDCNTICGTMFDFFTHMHNKKHTQTLDPYNRPWASKTQSEAKQDAIKRTDKITVPAKGSEFLVPISGFYCQLCEEFLGDPISGEQHVKGHQHNEKYKKYVDENPLYEERRNLDRQAGLAVVLETERRRQSELKRKLSEKPKEEKKEKKA	C2H2 ZF	TRUE	FALSE
GHT01311	Not Applicable. No expert curation due to insufficient peak numbers	pTH14195	pTH6838	ZSCAN18	YWF	DBD	IVT	G06	PE	4	FALSE	GHT-SELEX	Not Applicable	Codebook TF	DRGTAKLGTKRPHPEDGDGQSLEGVSSSGDSAGLEAGQGPGADEPGLSRGKPYACGECGEAFAWLSHLMEHHSSHGGRKRYACQGCWKTFHFSLALAEHQKTHEKEKSYALGGARGPQPSTREAQAGARAGGPPESVEGEAPPAPPEAQR	C2H2 ZF	TRUE	FALSE
GHT01312	Not Applicable. No expert curation due to insufficient peak numbers	pTH14255	pTH6838	HSFX1	YWE	DBD	IVT	E07	PE	4	FALSE	GHT-SELEX	Not Applicable	Codebook TF	SPAWDDPGSTGSPNLRLLTEEIAFQPLAEEASFRRPHPDGDVPPQGEDNLLSLPFPQKLWRLVSSNQFSSIWWDDSGACRVINQKLFEKEILKRDVAHKVFATTSIKSFFRQLNLYGFRKRRQCTFRTFTRIFSAKRLVSILNKLEFYCHPYFQRDSPHLLVRMKRRVGVKSAPRHQEEDKPEAAGSCLAPADTEQQDHTSPNENDQVTPQHREPAG	HSF	TRUE	FALSE
GHT01313	YWI_B_AffSeq_A09_ZNF841_DBD_1	pTH14177	pTH6838	ZNF841	YWI	DBD1	IVT	A09	PE	4	FALSE	GHT-SELEX	Not Applicable	Codebook TF	ERTVNNCFLASPLQRIFPGVQTNISRKYGNDFLQLSLPTQDEKTHIREKPYIGNECGKAFRVSSSLINHQMIHTTEKPYRCNESGKAFHRGSLLTVHQIVHTRGKPYQCDVCGRIFRQNSDLVNHRRSHTGDKPYICNECGKSFSKSSHLAVHQRIHTGEKPYKCNRCGKCFSQSSSLATHQTVHTGDKPYKCNECGKTFKRNSSLTAHHIIHAGKKPYTCDVCGKVFYQNSQLVRHQIIHTGETPYKCNECGKVFFQRSRLAGHRRIHTGEKPYKCNECGKVFSQHSHLAVHQRVHTGEKPYKCNECGKAFNWGSLLTVHQRIHTGEKPYKCNVCGKVFNYGGYLSVHMRCHTGEKPLHCNKCGMVFTYYSCLARHQRMHTGEKPYKCNVCGKVFIDSGNLSIHRRSHTGEKPFQCNECGKVFSYYSCLARHRKIHTGEKPYKCNDCGKAYTQRSSLTKHLVIHTGENPYHCNEFGEAFIQSSKLARYHRNPTGEKPHKCSECGRTFSHKTSLV	C2H2 ZF	TRUE	TRUE
GHT01314	Not Applicable. No expert curation due to insufficient peak numbers	UT380-367	pTH16505	ZNF526	YWR	DBD1	eGFP_IVT	D9	PE	3	FALSE	GHT-SELEX	3146	Codebook TF	EVAEMPTQMSPGAVEMSTPMSAEMMEMSTEVTEMTPGEALASSLFFQHHQFMCSECGSLYNTLEEVLSHQEQHMLAVSEEEALTTQNVGLEPELVPGAEGPFQCGECSQLILSPGELLAHQDAHLRESANQIQYQCWDCQELFPSPELWVAHRKAQHLSATVAEPPVPPPLPPPTPLPPPSPPSEVKMEPYECPECSTLCATPEEFLEHQGTHFDSLEKEERNGLEEEEEDDEEDEEDDEEMEDEEAMAEVGDDAVGGDESTAGWAQGCGDCPQHQPSAGARRQHRRTAHSPASATHPFHCSQCQRSFSSANRLQAHGRAHVGGTHECTTCSKVFKKAASLEQHLRLHRGEARYLCVDCGRGFGTELTLVAHRRAHTANPLHRCRCGKTFSNMTKFLYHRRTHAGKSGAPPTGATAPPAPAEPTPPPPPPAPPAQLPCPQCSKSFASASRLSR	C2H2 ZF	TRUE	FALSE
GHT01315	Not Applicable. No expert curation due to insufficient peak numbers	pTH14086	pTH6838	ZNF532	YWI	DBD1	IVT	E01	PE	4	FALSE	GHT-SELEX	Not Applicable	Codebook TF	TLQSPVGAGTHTVTKIQSGITGTVISAPSSTPITPAMPLDEDPSKLCRHSLKCLECNEVFQDETSLATHFQQAADTSGQKTCTICQMLLPNQCSYASHQRIHQHKSPYTCPECGAICRSVHFQTHVTKNCLHYTRRVGFRCVHCNVVYSDVAALKSHIQGSHCEVFYKCPICPMAFKSAPSTHSHAYTQHPGIKIGEPKIIYKCSMCDTVFTLQTLLYRHFDQHIENQKVSVFKCPDCSLLYAQKQLMMDHIKSMHGTLKSIEGPPNLGINLPLSIKPATQNSANQNKEDTKSMNGKEKLEKKSPSPVKKS	C2H2 ZF	TRUE	FALSE
GHT01316	Not Applicable. No expert curation due to insufficient peak numbers	pTH14284	pTH6838	ARHGAP35	YWJ	DBD	IVT	E04	PE	4	FALSE	GHT-SELEX	Not Applicable	Codebook TF	DATSHIDNMENERIPFDLMDTVPAEQLYEAHLEKLRNERKRVEMRRAFKENLETSPFITPGKPWEEARSFIMNEDFYQWLEESVYMDIYGKHQKQIIDKAKEEFQELLLEYSELFYELELDAKPSKEKMGVIQDVLGEEQRFKALQKLQAERDALILKHIHFVYHPTKETCPSCPACVDAKIEHLISSRFIRPSDRNQKNSLSDPNIDRINLVILGKDGLARELANEIRALCTNDDKYVIDGKMYELSLRPIEGNVRLPVNSFQTPTFQPHGCLCLYNSKESLSYVVESIEKSRESTLGRRDNHLVHLPLTLILVNKRGDTSGETLHSLIQQGQQIASKLQCVFLDPASAGIGYGRNINEKQISQVLKGLLDSKRNLNLVSSTASIKDLADVDLRIVMCLMCGDPFSADDILFPVLQSQTCKSSHCGSNNSVLLELPIGLHKKRIELSVLSYHSSFSIRKSRLVHGYIVFYSAKRKASLAMLRAFLCEVQDIIPIQLVALTDGAVDVLDNDLSREQLTEGEEIAQEIDGRFTSIPCSQPQHKLEIFHPFFKDVVEKKNIIEATHMYDNAAEACSTTEEVFNSPRAGSPLCNSNLQDSEEDIEPSYSLFREDTSLPSLSKDHSKLSMELEGNDGLSFIMSNFESKLNNKVPPPVKPKPPVHFEITKGDLSYLDQGHRDGQRKSVSSSPWLPQDGFDPSDYAEPMDAVVKPRNEEENIYSVPHD	Unknown	TRUE	FALSE
GHT01317	Not Applicable. No expert curation due to insufficient peak numbers	pTH14256	pTH6838	HSFX2	YWJ	FL	IVT	G02	PE	4	FALSE	GHT-SELEX	Not Applicable	Codebook TF	MEDKRSLSMARCEERNSRGQDHGLERVPFPPQLQSETYLHPADPSPAWDDPGSTGSPNLRLLTEEIAFQPLAEEASFRRPHPDGDVPPQGEDNLLSLPFPQKLWRLVSSNQFSSIWWDDSGACRVINQKLFEKEILKRDVAHKVFATTSIKSFFRQLNLYGFRKRRQCTFRTFTRIFSAKRLVSILNKLEFYCHPYFQRDSPHLLVRMKRRVGVKSAPRHQEEDKPEAAGSCLAPADTEQQDHTSPNENDQVTPQHREPAGPNTQIRSGSAPPATPVMVPDSAVASDNSPVTQPAGEWSEGSQAHVTPVAAVPGPAALPFLYVPGSPTQMNSYGPVVALPTASRSTLAMDTTGLPAPGMLPFCHLWVPVTLVAAGAAQPAASMVMFPHLPALHHHCPHSHRTSQYMPASDGPQAYPDYADQST	HSF	TRUE	FALSE
GHT01318	Not Applicable. No expert curation due to insufficient peak numbers	pTH14143	pTH6838	ZNF717	YWF	DBD2	IVT	G05	PE	4	FALSE	GHT-SELEX	Not Applicable	Codebook TF	VENPFIRRQIFRSIKVFTRGRNPMNVANVEKPCQKSVLTVHHRTHTGEKPYECNECGKTFCHKSNLSTHQGTHSGEKPYECDECRKTFYDKTVLTIHQRTHTGEKPFECKECRKTFSQKSKLFVHHRTHTGEKPFRCNECRKTFSQKSGLSIHQRTHTGEKPYECKECGKTFCQKSHLSRHQQTHIGEKSDVAEAGYVFPQNHSFFP	C2H2 ZF	TRUE	FALSE
GHT01319	YWI_B_AffSeq_F05_ZNF700_DBD_1	pTH14135	pTH6838	ZNF700	YWI	DBD1	IVT	F05	PE	4	FALSE	GHT-SELEX	Not Applicable	Codebook TF	SIRGDTGHKAYEYQEYGPKPYKCQQPKNKKAFRYRPSIRTQERDHTGEKPYACKVCGKTFIFHSSIRRHMVMHSGDGTYKCKFCGKAFHSFSLYLIHERTHTGEKPYECKQCGKSFTYSATLQIHERTHTGEKPYECSKCDKAFHSSSSYHRHERSHMGEKPYQCKECGKAFAYTSSLRRHERTHSGKKPYECKQYGEGLSYLISFQTHIRMNSGERPYKCKICGKGFYSAKSFQ	C2H2 ZF	TRUE	TRUE
GHT01320	YWH_B_AffSeq_E08_ZNF208_DBD_2	pTH14025	pTH6838	ZNF208	YWH	DBD2	IVT	E08	PE	4	FALSE	GHT-SELEX	Not Applicable	Codebook TF	GKAFNWSSNLMEHKRIHTGEKPYKCEECGKSFSTFSILTKHKVIHTGEKPYKCEECGKAYKWSSTLSYHKKIHTVEKPYKCEECGKAFNQSAILIKHKRIHTGEKPYKCEECGKTFSKVSTLTTHKAIHAGEKPYKCKECGKTFIKVSTLTTHKAIHAGEKPYKCKECGKAFSKFSILTKHKVIHTGEKPYKCEECGKAFNWSSNLMEHKRIHTGEKPYKCEECGKSFSTFSVLTKHKVIHTGEKPYKCEECGKAYKWSSTLSYHKKIHTVEKPYKCEECGKAFNRSAILIKHKRIHTDEKPYKCEECGKTFSKVSTLTTHKAIHAGEKPYKCKECGKAFSKFSILTKHKVIHTGEKPYKCEECGKAYKWPSTLSYHKKIHTGEKPYKCEECGKGFSMFSILTKHEVIHTGEKPYKCEECGKAFSWLSVFSKHKKTHAGEKFYKCEACGKAYKSSSTLSYHKKIHTEEKPYKYEECGKGFSTFSILT	C2H2 ZF	FALSE	FALSE
GHT01321	YWI_B_AffSeq_C01_ZNF518B_DBD	pTH14083	pTH6838	ZNF518B	YWI	DBD	IVT	C01	PE	4	FALSE	GHT-SELEX	Not Applicable	Codebook TF	VCFQCSLGAAPPNFHFVSNNSSATHVGNKTENFSSSVNSKFKVRNFKPGKYYCDKCRFSTKDPLQYKKHTLQHEEIKFICSHCSYISYTKGEFQRHLVKHTGIFPYQCEYCDYGAIRNDYIVKHTKRVHERAGAKRPVKAVAKLEPKRTGTSKQNPELLKASNPRTTFQNKWSDQLSGF	C2H2 ZF	TRUE	TRUE
GHT01322	Not Applicable. No expert curation due to insufficient peak numbers	pTH13871	pTH13195	PA2G4	YWK	FL	Lysate	A12	PE	4	FALSE	GHT-SELEX	12866	Codebook TF	MSGEDEQQEQTIAEDLVVTKYKMGGDIANRVLRSLVEASSSGVSVLSLCEKGDAMIMEETGKIFKKEKEMKKGIAFPTSISVNNCVCHFSPLKSDQDYILKEGDLVKIDLGVHVDGFIANVAHTFVVDVAQGTQVTGRKADVIKAAHLCAEAALRLVKPGNQNTQVTEAWNKVAHSFNCTPIEGMLSHQLKQHVIDGEKTIIQNPTDQQKKDHEKAEFEVHEVYAVDVLVSSGEGKAKDAGQRTTIYKRDPSKQYGLKMKTSRAFFSEVERRFDAMPFTLRAFEDEKKARMGVVECAKHELLQPFNVLYEKEGEFVAQFKFTVLLMPNGPMRITSGPFEPDLYKSEMEVQDAELKALLQSSASRKTQKKKKKKASKTAENATSGETLEENEAGD	Unknown	TRUE	FALSE
GHT01323	YWI_B_AffSeq_H07_ZNF780B_DBD_1	pTH14162	pTH6838	ZNF780B	YWI	DBD1	IVT	H07	PE	4	FALSE	GHT-SELEX	Not Applicable	Codebook TF	LEAFYFRNDSEYRSRFEGRQGHQEGYINQKIISYEEMPAYTHASPIHNTHKPYECKECGKYFSCGSNLIQHQSIHTGEKPYKCKECGKAFQLHIQLTRHQKFHTGEKTFECKECGKAFNLPTQLNRHKNIHTVKKLFECKECGKSFNRSSNLTQHQSIHAGVKPYQCKECGKAFNRGSNLIQHQKIHSNEKPFVCRECEMAFRYHYQLIEHCRIHTGEKPFECKECRKAFTLLTKLVRHQKIHMGEKPFECRECGKAFSLLNQLNRHKNIHTGEKPFECKECGKSFNRSSNLIQHQSIHADVKPYECKECGKGFNRGANLIQHQKIHSNEKPFVCRECEMAFRYHYQLIQHCQIHTGGKPFECKECGKAFSLLTQLARHKNIHTGEKPFECKDCGKAFNRGSNLVQHQSIHTGEKPYECKECGKAFRLHLQLS	C2H2 ZF	TRUE	TRUE
GHT01324	Not Applicable. No expert curation due to insufficient peak numbers	pTH14263	pTH6838	MBD6	YWE	DBD	IVT	F07	PE	4	FALSE	GHT-SELEX	Not Applicable	Codebook TF	MNGGNESSGADRAGGPVATSVPIGWQRCVREGAVLYISPSGTELSSLEQTRSYLLSDGTCKCGLECPLNVPKVFNFDPLAPVTPGGAGVGPASEEDMTKLCNHRRKAVAMATLYRSMETTCSHSSPGEGASPQMFHTV	MBD	TRUE	FALSE
GHT01325	Not Applicable. No expert curation due to insufficient peak numbers	pTH14034	pTH6838	ZNF234	YWE	FL	IVT	F03	PE	4	FALSE	GHT-SELEX	Not Applicable	Codebook TF	MTTFKEGLTFKDVAVVFTEEELGLLDPVQRNLYQDVMLENFRNLLSVGHHPFKHDVFLLEKEKKLDIMKTATQRKGKSADKIQSEVETVPEAGRHEELYWGQIWKQIASDLIKYEDSMISISRFPRQGDLSCQVRAGLYTTHTGQKFYQCDEYKKSFTDVFNFDLHQQLHSGEKSHTCDECGKSFCYISALHIHQRVHMGEKCYKCDVCGKEFSQSSHLQTHQRVHTVEKPFKCVECGKGFSRRSTLTVHCKLHSGEKPYNCEECGRAFIHASHLQEHQRIHTGEKPFKCDTCGKNFRRRSALNNHCMVHTGEKPYKCEDCGKCFTCSSNLRIHQRVHTGEKPYKCEECGKCFIQPSQFQAHRRIHTGEKPYVCKVCGKGFIYSSSFQAHQGVHTGEKPYKCNECGKSFRMKIHYQVHLVVHTGEKPYKCEVCGKAFRQSSYLKIHLKAHSVQKPFKCEECGQGFNQSSRLQIHQLIHTGEKPYKCEECGKGFSRRADLKIHCRIHTGEKPYNCEECGKVFSQASHLLTHQRVHSGEKPFKCEECGKSFSRSAHLQAHQKVHTGEKPYKCGECGKGFKWSLNLDMHQRVHTGEKPYTCGECGKHFSQASSLQLHQSVHTGEKPYKCDVCGKVFSRSSQLQYHRRVHTGEKPYKCEICGKRFSWRSNLVSHHKIHAAGTFYENDENSKNIRELSEGGSSTR	C2H2 ZF	TRUE	TRUE
GHT01326	Not Applicable. No expert curation due to insufficient peak numbers	UT380-394	pTH16505	ZNF609	YWR	DBD	eGFP_IVT	F12	PE	3	FALSE	GHT-SELEX	5084	Codebook TF	LSDMELNSSSEDSKGSKRVRTNSMGSATGPLPGTKVEPTVLDRNCPSPVLIDCPHPNCNKKYKHINGLKYHQAHAHTDDDSKPEADGDSEYGEEPILHADLGSCNGASVSQKGSLSPARSATPKVRLVEPH	C2H2 ZF	TRUE	FALSE
GHT01327	Not Applicable. No expert curation due to insufficient peak numbers	pTH14187	pTH6838	ZNF878	YWF	FL	IVT	F06	PE	4	FALSE	GHT-SELEX	Not Applicable	Codebook TF	MDSVAFEDVAVNFTQEEWALLDPSQKNLYREVMQETLRNLTSIGKKWNNQYIEDEHQNPRRNLRRLIGERLSESKESHQHGEVLTQVPDDTLKKKTPGVQSYESSVCGEIGIGLSSLNRHLRAFSYSSSLAIHGRTHTGEKPYECKECGKAFRFPSSVRRHERIHSAKKPYECKQCGKAFSFPSSVRRHERIHSAKKPYECKQCGKALSYLVSFQTHMRMHTGERPHKCNICGKAFFSPSSLKRHEKSHTGEKRYKCKQCDKAFNCPSSFQYHERTHSGEKPYECTQCRKAFRSVKYLRVHERKHTGEKPYECKLCGKGFISSTSFRYHEKTHTGEKPYECKKCVKAFSFVKDLRIHERTHTGEKPFECKQCGKTFTSSNSFHYHERTHTGEKPYECKQCGKAFRSASVLQKHIRTHTGEKPYGCKQCGKVFRVASQLKMHERTHTGEKPYECKQCGKAFISSNSIRYHKRTHTGEKPYKCKQCGKAFISSNSFLYHERIHTGEKPYECKQCGKAFRSASILQKHVRTHAG	C2H2 ZF	TRUE	TRUE
GHT01328	Not Applicable. No expert curation due to insufficient peak numbers	pTH13946	pTH6838	AC008770	YWH	FL	IVT	G02	PE	4	FALSE	GHT-SELEX	Not Applicable	Codebook TF	MPCCSHRSCREDPGTSESREMDPVACEDVAVNFTQEEWALLDISQRKLYREVMLETFRNLTSIGKKWKDQNIEYEYQNPRRNFRSLIEGNVNEIKEDSHCGETFTQVPDDRLNFQEKKASPEAKSCDNFVCGEVGIGNSSFNMNIRGDIGHKAYEYQDYAPKPYKCQQPKKAFRYHPSFRTQERNHTGEKPYACKECGKTFISHSGIRRRMVMHSGDGPYKCKFCGKAVHCLRLYLIHERTHTGEKPYECKQCVKSFSYSATHRIHERTHTGEKPYECQQCGKAFHSSSSFQAHKRTHTGGKPYECKQCGKSFSWCHSFQIHERTHTGEKPCECSKCNKAFRSYRSYLRHKRSHTGEKPYQCKECRKAFTYPSSLRRHERTHSAKKPYECKQCGKALSYKFSNTPKNALWRKTL	C2H2 ZF	TRUE	FALSE
GHT01329	AATA_AffSeq_B5_ZNF189	pTH16499	pTH12027	ZNF189	AATA	FL	Lysate	B5	PE	3	FALSE	GHT-SELEX	Not Measured	Control, Schmitges 2016 ChIP	MASPSPPPESKEEWDYLDPAQRSLYKDVMMENYGNLVSLDVLNRDKDEEPTVKQEIEEIEEEVEPQGVIVTRIKSEIDQDPMGRETFELVGRLDKQRGIFLWEIPRESLTQEQRMFRENTNIIRKRPNSEEKCHKCEECGKGFVRKAHFIQHQRVHTGEKPFQCNECGKSFSRSSFVIEHQRIHTGERPYECNYCGKTFSVSSTLIRHQRIHTGERPYQCNQCKQSFSQRRSLVKHQRIHTGEKPHKCSDCGKAFSWKSHLIEHQRTHTGEKPYHCTKCKKSFSRNSLLVEHQRIHTGERPHKCGECGKAFRLSTYLIQHQKIHTGEKPFLCIECGKSFSRSSFLIEHQRIHTGERPYQCKECGKSFSQLCNLTRHQRIHTGDKPHKCEECGKAFSRSSGLIQHQRIHTREKTYPYNETKESFDPNCSLVIQQEVYPKEKSYKCDECGKTFSVSAHLVQHQRIHTGEKPYLCTVCGKSFSRSSFLIEHQRIHTGERPYLCRQCGKSFSQLCNLIRHQGVHTGNKPHKCDECGKAFSRNSGLIQHQRIHTGEKPYKCEKCDKSFSQQRSLVNHQKIHAEVKTQETHECDACGEAFNCRISLIQHQKLHTAWMQ	C2H2 ZF	TRUE	FALSE
GHT01330	Not Applicable. No expert curation due to insufficient peak numbers	pTH13696	pTH13195	ZNF470	YWK	FL	Lysate	D12	PE	4	FALSE	GHT-SELEX	693	Codebook TF	MKSQEEVEVAGIKLCKAMSLGSVTFTDVAIDFSQDEWEWLNLAQRSLYKKVMLENYRNLVSVGLCISKPDVISLLEQEKDPWVIKGGMNRGLCPDLECVWVTKSLSLNQDIYEEKLPPAIIMERLKSYDLECSTLGKNWKCEDLFERELVNQKTHFRQETITHIDTLIEKRDHSNKSGTVFHLNTLSYIKQIFPMEERIFNFHTDKKSLKTHSVVKKHKQDRGEKKLLKCNDCEKIFSKISTLTLHQRIHTGEKPYECIECGKAFSQSAHLAQHQRIHTGEKPFECTECGKAFSQNAHLVQHQRVHTGEKPYQCKQCNKAFSQLAHLAQHQRVHTGEKPYECIECGKAFSDCSSLAHHRRIHTGKRPYECIDCGKAFRQNASLIRHRRYYHTGEKPFDCIDCGKAFTDHIGLIQHKRTHTGERPYKCNVCGKAFSHGSSLTVHQRIHTGEKPYECNICEKAFSHRGSLTLHQRVHTGEKPYECKECGKAFRQSTHLAHHQRIHTGEKPYECKECSKTFSQNAHLAQHQKIHTGEKPYECKECGKAFSQIAHLVQHQRVHTGEKPYECIECGKAFSDGSYLVQHQRLHSGKRPYECLECGKAFRQRASLICHQRCHTGEKPYECNVCGKAFSHRKSLTLHQRIHTGEKPYECKECSKAFSQVAHLTLHKRIHTGERPYECKECGKAFRQSVHLAHHQRIHTGESSVILSSALPYHQVL	C2H2 ZF	TRUE	TRUE
GHT01331	Not Applicable. No expert curation due to insufficient peak numbers	pTH13941	pTH6838	POGK	YWF	DBD	IVT	B01	PE	4	FALSE	GHT-SELEX	Not Applicable	Codebook TF	QHFDSFGLRLPRDITELPEWSEGYPFYMAMGFPGYDLSADDIAGKFQFSRGMRRSYDAGFKLMVVEYAESTNNCQAAKQFGVLEKNVRDWRKVKPQLQNAHAMRRAFRGPKNGRFALVDQRVAEYVRYMQAKGDPITREAMQLKALEIAQEMN	Brinker	TRUE	FALSE
GHT01332	Not Applicable. No expert curation due to insufficient peak numbers	UT380-018	pTH16505	ARHGAP35	YWM	DBD	eGFP_IVT	B3	PE	4	FALSE	GHT-SELEX	668	Codebook TF	DATSHIDNMENERIPFDLMDTVPAEQLYEAHLEKLRNERKRVEMRRAFKENLETSPFITPGKPWEEARSFIMNEDFYQWLEESVYMDIYGKHQKQIIDKAKEEFQELLLEYSELFYELELDAKPSKEKMGVIQDVLGEEQRFKALQKLQAERDALILKHIHFVYHPTKETCPSCPACVDAKIEHLISSRFIRPSDRNQKNSLSDPNIDRINLVILGKDGLARELANEIRALCTNDDKYVIDGKMYELSLRPIEGNVRLPVNSFQTPTFQPHGCLCLYNSKESLSYVVESIEKSRESTLGRRDNHLVHLPLTLILVNKRGDTSGETLHSLIQQGQQIASKLQCVFLDPASAGIGYGRNINEKQISQVLKGLLDSKRNLNLVSSTASIKDLADVDLRIVMCLMCGDPFSADDILFPVLQSQTCKSSHCGSNNSVLLELPIGLHKKRIELSVLSYHSSFSIRKSRLVHGYIVFYSAKRKASLAMLRAFLCEVQDIIPIQLVALTDGAVDVLDNDLSREQLTEGEEIAQEIDGRFTSIPCSQPQHKLEIFHPFFKDVVEKKNIIEATHMYDNAAEACSTTEEVFNSPRAGSPLCNSNLQDSEEDIEPSYSLFREDTSLPSLSKDHSKLSMELEGNDGLSFIMSNFESKLNNKVPPPVKPKPPVHFEITKGDLSYLDQGHRDGQRKSVSSSPWLPQDGFDPSDYAEPMDAVVKPRNEEENIYSVPHD	Unknown	TRUE	FALSE
GHT01333	Not Applicable. No expert curation due to insufficient peak numbers	UT380-360	pTH16505	ZNF507	YWR	DBD1	eGFP_IVT	E8	PE	3	FALSE	GHT-SELEX	3613	Codebook TF	AATHSLETQELCEIPAKVIQSPAADTRRAEMSQTNFTPDTLAQNEGKAMSYQCSLCKFLSSSFSVLKDHIKQHGQQNEVILMCSECHITSRSQEELEAHVVNDHDNDANIHTQSKAQQCVSPSSSLCRKTTERNETIPDIPVSVDNLQTHTVQTASVAEMGRRKWYAYEQYGMYRCLFCSYTCGQQRMLKTHAWKHAGEVDCSYPIFENENEPLGLLDSSAAAAPGGVDAVVIAIGESELSI	C2H2 ZF	TRUE	FALSE
GHT01334	Not Applicable. No expert curation due to insufficient peak numbers	pTH14323	pTH6838	REXO4	YWJ	FL	IVT	B07	PE	4	FALSE	GHT-SELEX	Not Applicable	Codebook TF	MGKAKVPASKRAPSSPVAKPGPVKTLTRKKNKKKKRFWKSKAREVSKKPASGPGAVVRPPKAPEDFSQNWKALQEWLLKQKSQAPEKPLVISQMGSKKKPKIIQQNKKETSPQVKGEEMPAGKDQEASRGSVPSGSKMDRRAPVPRTKASGTEHNKKGTKERTNGDIVPERGDIEHKKRKAKEAAPAPPTEEDIWFDDVDPADIEAAIGPEAAKIARKQLGQSEGSVSLSLVKEQAFGGLTRALALDCEMVGVGPKGEESMAARVSIVNQYGKCVYDKYVKPTEPVTDYRTAVSGIRPENLKQGEELEVVQKEVAEMLKGRILVGHALHNDLKVLFLDHPKKKIRDTQKYKPFKSQVKSGRPSLRLLSEKILGLQVQQAEHCSIQDAQAAMRLYVMVKKEWESMARDRRPLLTAPDHCSDDA	Unknown	FALSE	FALSE
GHT01335	Not Applicable. No expert curation due to insufficient peak numbers	pTH13788	pTH13195	ZUP1	YWK	FL	Lysate	B6	PE	4	FALSE	GHT-SELEX	3433	Codebook TF	MLSCNICGETVTSEPDMKAHLIVHMESEIICPFCKLSGVNYDEMCFHIETAHFEQNTLERNFERINTVQYGTSDNKKDNTLQCGMEVNSSILSGCASNHPKNSAQNLTKDSTLKHEGFYSENLTESRKFLKSREKQSSLTEIKGSVYETTYSPPECPFCGKIEEHSEDMETHVKTKHANLLDIPLEDCDQPLYDCPMCGLICTNYHILQEHVDLHLEENSFQQGMDRVQCSGDLQLAHQLQQEEDRKRRSEESRQEIEEFQKLQRQYGLDNSGGYKQQQLRNMEIEVNRGRMPPSEFHRRKADMMESLALGFDDGKTKTSGIIEALHRYYQNAATDVRRVWLSSVVDHFHSSLGDKGWGCGYRNFQMLLSSLLQNDAYNDCLKGMLIPCIPKIQSMIEDAWKEGFDPQGASQLNNRLQGTKAWIGACEVYILLTSLRVKCHIVDFHKSTGPLGTHPRLFEWILNYYSSEGEGSPKVVCTSKPPIYLQHQGHSRTVIGIEEKKNRTLCLLILDPGCPSREMQKLLKQDIEASSLKQLRKSMGNLKHKQYQILAVEGALSLEEKLARRQASQVFTAEKIP	C2H2 ZF	TRUE	FALSE
GHT01336	YWH_B_AffSeq_B09_ZNF251_DBD	pTH14035	pTH6838	ZNF251	YWH	DBD	IVT	B09	PE	4	FALSE	GHT-SELEX	Not Applicable	Codebook TF	PNIHKRVLTEATVGRERSLGERTQECSAFDRNLNLDQNVVRLQRNKTGERVFKCDICSKTFKYNSDLSRHQRSHTGEKPYECGRCGRAFTHSSNLVLHHHIHTGNKPFKCDECGKTFGLNSHLRLHRRIHTGEKPFGCGECGKAFSRSSTLIQHRIIHTGEKPYKCNECGRGFSQSPQLTQHQRIHTGEKPHECSHCGKAFSRSSSLIQHERIHTGEKPHKCNQCGKAFSQSSSLFLHHRVHTGEKPYVCNECGRAFGFNSHLTEHVRIHTGEKPYVCNECGKAFRRSSTLVQHRRVHTGEKPYQCVECGKAFSQSSQLTLHQRVHTGEKPYDCGDCGKAFSRRSTLIQHQKVHSGETRKCRKHGPAFVHGSSLTADGQIPTGEKHGRAFNHGANLILRWTVHTGEKSFGCNEYGKAFSPTSRPTEDQIMHAGEKPYKCQECGNAFSGKSTLIQHQVTHTGQKPCHCSVYGKAFSQSSQLTPPQQTRVGEKPALNDGSKRYFIHIKKIFQERHF	C2H2 ZF	TRUE	TRUE
GHT01337	Not Applicable. No expert curation due to insufficient peak numbers	pTH14063	pTH6838	ZNF43	YWE	DBD1	IVT	C04	PE	4	FALSE	GHT-SELEX	Not Applicable	Codebook TF	KATLRRYKNCEHKNVHLKKDHKSVDECKVHRGGYNGFNQCLPATQSKIFLFDKCVKAFHKFSNSNRHKISHTEKKLFKCKECGKSFCMLPHLAQHKIIHTRVNFCKCEKCGKAFNCPSIITKHKRINTGEKPYTCEECGKVFNWSSRLTTHKKNYTRYKLYKCEECGKAFNKSSILTTHKIIRTGEKFYKCKECAKAFNQSSNLTEHKKIHPGEKPYKCEECGKAFNWPSTLTKHKRIHTGEKPYTCEECGKAFNQFSNLTTHKRIHTAEKFYKCTECGEAFSRSSNLTKHKKIHTEKKPYKCEECGKAFKWSSKLTEHKLTHTGEKPYKCEECGKAFNWPSTLTKHNRIHTGEKPYKCEVCGKAFNQFSNLTTHKRIHTAEKPYKCEECGKAFSRSSNLTKHKKIHIEKKPYKCEECGKAFKWSSKLT	C2H2 ZF	TRUE	TRUE
GHT01338	Not Applicable. No expert curation due to insufficient peak numbers	pTH13965	pTH6838	JAZF1	YWE	FL	IVT	F01	PE	4	FALSE	GHT-SELEX	Not Applicable	Codebook TF	MTGIAAASFFSNTCRFGGCGLHFPTLADLIEHIEDNHIDTDPRVLEKQELQQPTYVALSYINRFMTDAARREQESLKKKIQPKLSLTLSSSVSRGNVSTPPRHSSGSLTPPVTPPITPSSSFRSSTPTGSEYDEEEVDYEESDSDESWTTESAISSEAILSSMCMNGGEEKPFACPVPGCKKRYKNVNGIKYHAKNGHRTQIRVRKPFKCRCGKSYKTAQGLRHHTINFHPPVSAEIIRKMQQ	C2H2 ZF	TRUE	FALSE
GHT01339	Not Applicable. No expert curation due to insufficient peak numbers	UT380-022	pTH16505	BATF2	YWM	FL	eGFP_IVT	F3	PE	4	FALSE	GHT-SELEX	1147	Codebook TF	MHLCGGNGLLTQTDPKEQQRQLKKQKNRAAAQRSRQKHTDKADALHQQHESLEKDNLALRKEIQSLQAELAWWSRTLHVHERLCPMDCASCSAPGLLGCWDQAEGLLGPGPQGQHGCREQLELFQTPGSCYPAQPLSPGPQPHDSPSLLQCPLPSLSLGPAVVAEPPVQLSPSPLLFASHTGSSLQGSSSKLSALQPSLTAQTAPPQPLELEHPTRGKLGSSPDNPSSALGLARLQSREHKPALSAATWQGLVVDPSPHPLLAFPLLSSAQVHF	bZIP	TRUE	TRUE
GHT01340	Not Applicable. No expert curation due to insufficient peak numbers	UT380-043	pTH16505	CSRNP1	YWM	DBD	eGFP_IVT	C6	PE	4	FALSE	GHT-SELEX	1424	Codebook TF	DLAVAVAGGRLEEVSFLQPYPARRRRALLRASGVRRIDREEKRELQALRQSREDCGCHCDRICDPETCSCSLAGIKCQMDHTAFPCGCCREGCENPMGRVEFNQARVQTHFIHTLTRLQLEQEAESFRELEAPAQGSPPSPGEEALVPTFPLAKPPMNNELGDNSCSSDMTDSST	Unknown	TRUE	FALSE
GHT01341	Not Applicable. No expert curation due to insufficient peak numbers	UT380-176	pTH16505	SAFB	YWQ	DBD	eGFP_IVT	D7	PE	3	FALSE	GHT-SELEX	Not Measured	Codebook TF	MAETLSGLGDSGAAGAAALSSASSETGTRRLSDLRVIDLRAELRKRNVDSSGNKSVLMERLKKAIEDEGGNPDEIEITSEGNKKTSKRSSKGRKPEEEGVEDNGLEENSGDGQEDVETSLENLQDIDIMDISVLDEAEIDNGSVADCVEDDDADNLQESLSDSRELVEGEMKELPEQLQEHAIEDKETINNLDTSSSDFTILQEIEEPSLEPENEKILDILGETCKSEPVKEESSELEQPFAQDTSSVGPDRKLAEEEDLFDSAHPEEGDLDLASESTAHAQSSKADSLLAVVKREPAEQPGDGERTDCEPVGLEPAVEQSSAASELAEASSEELAEAPTEAPSPEARDSKEDGRKFDFDACNEVPPAPKESSTSEGADQKMSSPEDDSDTKRLSKEEKGRSSCGRNFWVSGLSSTTRATDLKNLFSKYGKVVGAKVVTNARSPGARCYGFVTMSTAEEATKCINHLHKTELHGKMISVEKAKNEPVGKKTSDKRDSDGKKEKSSNSDRSTNLKRDDKCDRKDDAKK	Unknown	FALSE	FALSE
GHT01342	Not Applicable. No expert curation due to insufficient peak numbers	pTH14028	pTH6838	ZNF215	YWF	DBD	IVT	D03	PE	4	FALSE	GHT-SELEX	Not Applicable	Codebook TF	RKGSPKCDKFKTYFKFNLDSVGKQHSEYEYGNDLSLSTDIRHQKSHTTMNSYECYQCGKAFCRSSSLIRHQIIHTGEKPYKCSECGRFFNRRTNLTKHQKLHAEAKACTSNKCGKAFSKSEDSNNPTLHFGNNFYQCVNCGKSFNRSSSLIRHQMIHTGEKPFKCKECSKAFNRSSNLVKHQKLHTRDKS	C2H2 ZF	TRUE	TRUE
GHT01343	Not Applicable. No expert curation due to insufficient peak numbers	UT380-045	pTH16505	CSRNP2	YWM	DBD	eGFP_IVT	E6	PE	4	FALSE	GHT-SELEX	1269	Codebook TF	SDEDIDVENVEVDDYFFLQPLPTKRRRALLRASGVHRIDAEEKQELRAIRLSREECGCDCRLYCDPEACACSQAGIKCQVDRMSFPCGCSRDGCGNMAGRIEFNPIRVRTHYLHTIMKLELESKRQVSRPAAPDEEPSPTASCSLTGAQGSETQDFQEFIAENETAVMHLQSA	Unknown	TRUE	FALSE
GHT01344	YWI_B_AffSeq_D06_ZNF721_DBD_2	pTH14145	pTH6838	ZNF721	YWI	DBD2	IVT	D06	PE	4	FALSE	GHT-SELEX	Not Applicable	Codebook TF	GKAFNSSTNLTAHKRIHTREKPYTCEDRGRAFGLSTNLNEYKKIHTGDKPYKCKECGKAFIHSLHLNKHEKIHTGKKPYKCKQCGKVITSSSSFAKHKRIHTGEKPFECLECGKAFTSSTTLTKHRRIHTGEKPYTCEVCGKAFRQSAILYVHRRIHTGEKPYTCEECGKTFRQSANLYVHRRIHTGEKPYKCEECGKAFGRYTDLNQHKKIHTGEKLYKCEECGKDFVWYTDLNQQKKIYTGEKPYKCEECGKAFAPSTDLNQHTKILTGEQSYKCEECGKAFGWSIALNQHKKIHTGEKPYKCEECGKAFSRSRNLTTHRRVHTREKPYKCEDRGRSFGWSTNLNEYKKIHTGDKLYKCKECGKVFKQSSHLNRHEKIHTGKKPYKCKECGKVITSSSSFAKHKRIHTGEKPFKCLECGKAFTSSTTLTKHRRIHTGEKPYTCEECGKAFRQSAILYVHRRIHTGEKPYTCGECGKTFRQSANLYAHKKIHTGEKPYTCGDCGKTFRQSANLYAHKKIHTGDKTIQV	C2H2 ZF	TRUE	TRUE
GHT01345	Not Applicable. No expert curation due to insufficient peak numbers	UT380-281	pTH16505	ZMAT1	YWQ	DBD	eGFP_IVT	E10	PE	3	FALSE	GHT-SELEX	Not Measured	Codebook TF	VTRLECSGAISAHCSLHLPGSSDSPASASQIAGTTDAIWNEQEKAELFTDKFCQVCGVMLQFESQRISHYEGEKHAQNVSFYFQMHGEQNEVPGKKMKMHVENFQVHRYEGVDKNKFCDLCNMMFSSPLIAQSHYVGKVHAKKLKQLMEEHDQASPSGFQPEMAFSMRTYVCHICSIAFTSLDMFRSHMQGSEHQIKESIVINLVKNSRKTQDSYQNECADYINVQKARGLEAKTCFRKMEESS	C2H2 ZF	TRUE	FALSE
GHT01346	YWH_B_AffSeq_A09_ZNF233_DBD	pTH14033	pTH6838	ZNF233	YWH	DBD	IVT	A09	PE	4	FALSE	GHT-SELEX	Not Applicable	Codebook TF	VGSNLELHQQLHLRDKPHVNVEYGKGIGYSSGLPRHQCFHIGEKCYRNGDSGEGFSQGSHLQPHQRVSTGENLYRCQVYARSSNQNSCLPSHELTHPGEKLCTCGRCGKGFHHSLDFDIHCVDSAGERACKCDVYDKGFSQTSQLQAHQRGHSRDKTYKWEVSDRIFNRNSGLHQRVHTGEKPYKCEVCDKGFSKASNLQAHQRIHTGEKPYKCDVCDKNFSRNSHLQAHQRVHTGEKPYKCDTCGKDFSQISHLQAHQRVHKGEKPYKCETCGKGFSQSSHLQDHQQVHTGENPYKCDVCGKGFSWSSHLQAHQRVHTGEKPYKCEECRKGFIWNSYLHVHQRIHTGEKPYKCGMCGKSFSQTSHLQAHQRVHTGEKPYKCFVCGKGFSKSSLSSDSSESP	C2H2 ZF	TRUE	TRUE
GHT01347	Not Applicable. No expert curation due to insufficient peak numbers	pTH14055	pTH6838	ZNF385A	YWH	FL	IVT	G10	PE	4	FALSE	GHT-SELEX	Not Applicable	Codebook TF	MILGSLSRAGPLPLLRQPPIMQPPLDLKQILPFPLEPAPTLGLFSNYSTMDPVQKAVLSHTFGGPLLKTKRPVISCNICQIRFNSQSQAEAHYKGNRHARRVKGIEAAKTRGREPGVREPGDPAPPGSTPTNGDGVAPRPVSMENGLGPAPGSPEKQPGSPSPPSIPETGQGVTKGEGGTPAPASLPGGSKEEEEKAKRLLYCALCKVAVNSLSQLEAHNKGTKHKTILEARSGLGPIKAYPRLGPPTPGEPEAPAQDRTFHCEICNVKVNSEVQLKQHISSRRHRDGVAGKPNPLLSRHKKSRGAGELAGTLTFSKELPKSLAGGLLPSPLAVAAVMAAAAGSPLSLRPAPAAPLLQGPPITHPLLHPAPGPIRTAHGPILFSPY	C2H2 ZF	TRUE	FALSE
GHT01348	Not Applicable. No expert curation due to insufficient peak numbers	UT380-056	pTH16505	DMTF1	YWM	DBD	eGFP_IVT	H7	PE	4	FALSE	GHT-SELEX	721	Codebook TF	TVTQIQILQNEQLDEISPLGNEEVSAVSQAWFTTKEDKDSLTNKGHKWKQGMWSKEEIDILMNNIERYLKARGIKDATEIIFEMSKDERKDFYRTIAWGLNRPLFAVYRRVLRMYDDRNHVGKYTPEEIEKLKELRIKHGNDWATIGAALGRSASSVKDRCRLMKDTCNTGKWTEEEEKRLAEVVHELTSTEPGDIVTQGVSWAAVAERVGTRSEKQCRSKWLNYLNWKQSGGTEWTKEDEINLILRIAELDVADENDINWDLLAEGWSSVRSPQW	Myb/SANT	TRUE	TRUE
GHT01349	YWH_B_AffSeq_A12_ZNF474	pTH14071	pTH6838	ZNF474	YWH	DBD	IVT	A12	PE	4	FALSE	GHT-SELEX	Not Applicable	Codebook TF	LQKWHIENSKLPKHLRRPEPSKPQSLSSSGSYSLQATNEAAFQSAQAQLLPCESCGRTFLPDHLLVHHRSCKPKGEGPRAPHSNSSDHLTGLKKACSGTPARPRTVICYICGKEFGTLSLPIHEPKCLEKWKMENDRLPVELHQPLPQKPQPLPNAQSSQAGPNQAQLVFCPHCSRIFTSDRLLVHQRSCKTHPYGPKYQNLNLGSKGGLKEYTNSKQQRNRAAPSVTDKVIHATQDAL	C2H2 ZF	TRUE	FALSE
GHT01350	YWI_B_AffSeq_A11_ZSCAN2_DBD	pTH14196	pTH6838	ZSCAN2	YWI	DBD	IVT	A11	PE	4	FALSE	GHT-SELEX	Not Applicable	Codebook TF	QHSDGESDFERDAGIQRLQGHSPGEDHGEVVSQDREVGQLIGLQGTYLGEKPYECPQCGKTFSRKSHLITHERTHTGEKYYKCDECGKSFSDGSNFSRHQTTHTGEKPYKCRDCGKSFSRSANLITHQRIHTGEKPFQCAECGKSFSRSPNLIAHQRTHTGEKPYSCPECGKSFGNRSSLNTHQGIHTGEKPYECKECGESFSYNSNLIRHQRIHTGEKPYKCTDCGQRFSQSSALITHRRTHTGEKPYQCSECGKSFSRSSNLATHRRTHMVEKPYKCGVCGKSFSQSSSLIAHQGMHTGEKPYECLTCGESFSWSSNLLKHQRIHTGEKPYKCSECGKCFSQRSQLVVHQRTHTGEKPYKCLMCGKSFSRGSILVMHQRAHLGDKPYRCPECGKGFSWNSVLIIHQRIHTGEKPYKCPECGKGFSNSSNFITHQRTHMKEKLY	C2H2 ZF	TRUE	TRUE
GHT01351	Not Applicable. No expert curation due to insufficient peak numbers	UT380-393	pTH16505	ZNF608	YWR	DBD	eGFP_IVT	E12	PE	3	FALSE	GHT-SELEX	4536	Codebook TF	PMELDLNSSSEDNKPGKRVRTNSRSTPTTPQGKPETTFLDQGCSSPVLIDCPHPNCNKKYKHINGLRYHQAHAHLDPENKLEFEPDSEDKISDCEEGLSNVALECSEPSTSVSAYDQLKAPASP	C2H2 ZF	TRUE	FALSE
GHT01352	Not Applicable. No expert curation due to insufficient peak numbers	UT380-046	pTH16505	CSRNP2	YWM	FL	eGFP_IVT	F6	PE	4	FALSE	GHT-SELEX	1023	Codebook TF	MDAFTGSGLKRKFDDVDVGSSVSNSDDEISSSDSADSCDSLNPPTTASFTPTSILKRQKQLRRKNVRFDQVTVYYFARRQGFTSVPSQGGSSLGMAQRHNSVRSYTLCEFAQEQEVNHREILREHLKEEKLHAKKMKLTKNGTVESVEADGLTLDDVSDEDIDVENVEVDDYFFLQPLPTKRRRALLRASGVHRIDAEEKQELRAIRLSREECGCDCRLYCDPEACACSQAGIKCQVDRMSFPCGCSRDGCGNMAGRIEFNPIRVRTHYLHTIMKLELESKRQVSRPAAPDEEPSPTASCSLTGAQGSETQDFQEFIAENETAVMHLQSAEELERLKAEEDSSGSSASLDSSIESLGVCILEEPLAVPEELCPGLTAPILIQAQLPPGSSVLCFTENSDHPTASTVNSPSYLNSGPLVYYQVEQRPVLGVKGEPGTEEGSASFPKEKDLNVFSLPVTSLVACSSTDPAALCKSEVGKTPTLEALLPEDCNPEEPENEDFHPSWSPSSLPFRTDNEEGCGMVKTSQQNEDRPPEDSSLELPLAV	Unknown	TRUE	FALSE
GHT01353	Not Applicable. No expert curation due to insufficient peak numbers	pTH14000	pTH6838	ZBTB8A	YWE	DBD	IVT	F02	PE	4	FALSE	GHT-SELEX	Not Applicable	Codebook TF	RTSDSSSHVSQSEEQAQIDAEMDSTPVGYQYGQGSDVTSKSFPDDLPRMRFKCPYCTHVVKRKADLKRHLRCHTGERPYPCQACGKRFSRLDHLSSHFRTIHQACKLICRKCKRHVTDLTGQVVQEGTRRYRLCNECLAEFGIDSLPIDLEAE	C2H2 ZF	TRUE	TRUE
GHT01354	AATA_AffSeq_F6_ZNF30	pTH15998	pTH12027	ZNF30	AAT	FL	Lysate	F6	PE	3	FALSE	GHT-SELEX	#N/A	Control, Schmitges 2016 ChIP	MAHKYVGLQYHGSVTFEDVAIAFSQQEWESLDSSQRGLYRDVMLENYRNLVSMAGHSRSKPHVIALLEQWKEPEVTVRKDGRRWCTDLQLEDDTIGCKEMPTSENCPSFALHQKISRQKPRECQEYGKTLCQDSKPVQHERIHSSEKPNRCKECGKNFSNGHQLTIHQRLHVGEKPYKYEKCGKAFISGSAFVKHGRIHTGEKPLKCKQCGKTISGSYQLTVHKSIHTGKKPYECGECGKAFLVYGKLTRHQSTHTGEKPFGCEECGKAFSTFSYLVQHQRIHTSEKPYECKECGKAFSTSSPLAKHQRIHTGEKPYECKECGKSFTVYGQLTRHQSIHTGEKPFECKECGKAFRLSSFLHAHQRIHAEIKPYGCKECGRTFSRASYLVQHGRLHTGEKPYECKECGKAFSTGSYLVQHQRIHTGEKPYECKECGKAFISRHQLTVHQRVHTGEKPYECKECGKAFRVHVHLTQHRKIHTDVKPYECKECGKAFSRASYLVQHSRIHTGKKPYECKECGKAFSSGSYLVQHQRIHTGEKPYECNKCGKAFTVYGQLIGHQSVHTGEKPFECKECGKAFRLNSFLTEHQRVHTGEKPFKCKKCGKTFRYSSALKVHLRKHMSVIPL	C2H2 ZF	TRUE	TRUE
GHT01355	Not Applicable. No expert curation due to insufficient peak numbers	pTH14300	pTH6838	DR1	YWE	FL	IVT	D08	PE	4	FALSE	GHT-SELEX	Not Applicable	Codebook TF	MASSSGNDDDLTIPRAAINKMIKETLPNVRVANDARELVVNCCTEFIHLISSEANEICNKSEKKTISPEHVIQALESLGFGSYISEVKEVLQECKTVALKRRKASSRLENLGIPEEELLRQQQELFAKARQQQAELAQQEWLQMQQAAQQAQLAAASASASNQAGSSQDEEDDDDI	Unknown	TRUE	FALSE
GHT01356	Not Applicable. No expert curation due to insufficient peak numbers	pTH14005	pTH6838	ZFP91	YWF	FL	IVT	G02	PE	4	FALSE	GHT-SELEX	Not Applicable	Codebook TF	MPGETEEPRPPEQQDQEGGEAAKAAPEEPQQRPPEAVAAAPAGTTSSRVLRGGRDRGRAAAAAAAAAVSRRRKAEYPRRRRSSPSARPPDVPGQQPQAAKSPSPVQGKKSPRLLCIEKVTTDKDPKEEKEEEDDSALPQEVSIAASRPSRGWRSSRTSVSRHRDTENTRSSRSKTGSLQLICKSEPNTDQLDYDVGEEHQSPGGISSEEEEEEEEEMLISEEEIPFKDDPRDETYKPHLERETPKPRRKSGKVKEEKEKKEIKVEVEVEVKEEENEIREDEEPPRKRGRRRKDDKSPRLPKRRKKPPIQYVRCEMEGCGTVLAHPRYLQHHIKYQHLLKKKYVCPHPSCGRLFRLQKQLLRHAKHHTDQRDYICEYCARAFKSSHNLAVHRMIHTGEKPLQCEICGFTCRQKASLNWHMKKHDADSFYQFSCNICGKKFEKKDSVVAHKAKSHPEVLIAEALAANAGALITSTDILGTNPESLTQPSDGQGLPLLPEPLGNSTSGECLLLEAEGMSKSYCSGTERVSLMADGKIFVGSGSSGGTEGLVMNSDILGATTEVLIEDSDSAGP	C2H2 ZF	TRUE	FALSE
GHT01357	YWI_B_AffSeq_F09_ZNF850_DBD_1	pTH14182	pTH6838	ZNF850	YWI	DBD1	IVT	F09	PE	4	FALSE	GHT-SELEX	Not Applicable	Codebook TF	TTPTFCLQTSLTLHHRIHPGEKLYKSTECMAFKYGSELTQQQETHTGEKLYKCKECGKAFHHFSYLVKHQRIHTGEKPCACKEYGKAFISGSHLIQHQKMYTDERPHECQESVKAFRPSAHLIQHWRIHTGDKPYECKECGKSFTSGSTLNQHQQIHTGEKPYHCKQCGKSFTVGSTLIRHQQIHTGEKPYDCKECGKSFASGSALIRHQRIHTGEKPYDCKECGKSFTFHSALIRHQRIHTGEKPYDCKECGKSFTFRSGLIGHQAIHTGEKPYDCKECGKSFTAGSTLIQHQRIHTGEKPYDCKECGKSFASGSALLQHQRIHTGEKPYCCKECGKSFTFRSTRNRHQRIHTGEKPYNCKECGKSFASGSALLQHQRIHTGEKPYHCKECGKSFTFRSGLIGHQAVHTGEKPYDCKECGKSFTSRSALIQHQRIHTGEKPYHCKECGKSFTVGSTLLQHQQIHTGEKPYDCKECGKAFRLRLRLTQHQQIHTGEKPYQCQECGKAFVSVSGLTQHHRIHTGEKPYECPDCGKAFRQRTYLN	C2H2 ZF	TRUE	TRUE
GHT01358	Not Applicable. No expert curation due to insufficient peak numbers	pTH14079	pTH6838	ZNF507	YWE	DBD1	IVT	E04	PE	4	FALSE	GHT-SELEX	Not Applicable	Codebook TF	AATHSLETQELCEIPAKVIQSPAADTRRAEMSQTNFTPDTLAQNEGKAMSYQCSLCKFLSSSFSVLKDHIKQHGQQNEVILMCSECHITSRSQEELEAHVVNDHDNDANIHTQSKAQQCVSPSSSLCRKTTERNETIPDIPVSVDNLQTHTVQTASVAEMGRRKWYAYEQYGMYRCLFCSYTCGQQRMLKTHAWKHAGEVDCSYPIFENENEPLGLLDSSAAAAPGGVDAVVIAIGESELSI	C2H2 ZF	TRUE	FALSE
GHT01359	Not Applicable. No expert curation due to insufficient peak numbers	pTH13991	pTH6838	TSHZ2	YWH	DBD1	IVT	A06	PE	4	FALSE	GHT-SELEX	Not Applicable	Codebook TF	DFDWHQDALSKSLQQNLPSRSVSKPSLFSSVQLYRQSSKMCGTVFTGASRFRCRQCSAAYDTLVELTVHMNETGHYQDDNRKKDKLRPTSYSKPRKRAFQDMDKEDAQKVLKCMFCGDSFDSLQDLSVHMIKTKHYQKVPLKEPVPTISSKMVTPAKKRVFDVNRPCSPDSTTGSFADSFSSQKNANLQLSSNNRYGYQNGASYTWQFEACKSQILKCMECGSSHDTLQQLTTHMMVTGHFLKVTSSASKKGKQLVLDPLAVEKMQSLSEAPNSDSLAPKPSSNSASDCT	C2H2 ZF	TRUE	FALSE
GHT01360	Not Applicable. No expert curation due to insufficient peak numbers	UT380-267	pTH16505	ZFPM1	YWQ	DBD2	eGFP_IVT	A7	PE	3	FALSE	GHT-SELEX	Not Measured	Codebook TF	QYVFGPDAAPPASEILAKMSELVHSRLQQGAGAGAGGAQTGLFPGAPKGATCFECEITFSNVNNYYVHKRLYCSGRRAPEDAPAARRPKAPPGPARAPPGQPAEPDAPRSSPGPGAREEGAGGAATPEDGAGGRGSEGSQSPGSSVDDAEDDPSRTLCEACNIRFSRHETYTVHKRYYCASRHDPPPRRPAAPPGPPGPAAPPAPSPAAPVRTRRRRKLYELHAAGAPPPPPPGHAPAPESPRPGSGSGSGPGLAPARSPGPAADGPIDLSKKPRRPLPGAPAPALADYHECTACRVSFHSLEAYLAHKKYSCPAAPPPGALGLPAAACPYCPPNGPVRGDLLEHFRLAHGLLLGAPLAGPGVEARTPADRGPSPAPAPAASPQPGSRGPRDGLGPEPQEPPPGPPPSPAAAPEAVPPPPAPPSYSDKGVQTPSKGTPAPLPNGNHRYCRLCNIKFSSLSTFIAHKKYYCSSHAAEHVK	C2H2 ZF	TRUE	FALSE
GHT01361	Not Applicable. No expert curation due to insufficient peak numbers	pTH14026	pTH6838	ZNF208	YWE	DBD3	IVT	D03	PE	4	FALSE	GHT-SELEX	Not Applicable	Codebook TF	GKAYKWPSTLSYHKKIHTGEKPYKCEECGKGFSMFSILTKHEVIHTGEKPYKCEECGKAFSWLSVFSKHKKTHAGEKFYKCEACGKAYKSSSTLSYHKKIHTEEKPYKYEECGKGFSTFSILTKHKVIHTGEKPYKCEECGKAFNWSSNLMEHKKIHTGETPYKCEECDKAFSWPSSLTEHKATHAGEKPYKCEECGKAFSWPSRLTEHKATHAGEEPYKCEECGKAFNWSSNLMEHKRIHTGEKPYKCEECGKSFSTFSILTKHKVIHTGEKPYKCEECGKAYKWSSTLSYHKKIHTVEKPYKCEECGKGFVMFSILAKHKVIHTGEKLYKCEECGKAYKWPSTLRYHKKIHTGEKPYKCEECGKAFSTFSILTKHKVIHTGEKPYKCEECGKAFSWLSVFSKHKKIHTGEKL	C2H2 ZF	FALSE	FALSE
GHT01362	AATA_AffSeq_H5_ZNF280A	pTH15842	pTH12027	ZNF280A	AAT	FL	Lysate	H5	PE	3	FALSE	GHT-SELEX	#N/A	Control, Schmitges 2016 ChIP	MGDIFLCKKVESPKKNLRESKQREEDDEDPDLIYVGVEHVHRDAEVLFVGMISNSKPVVSNILNRVTPGSNSRRKKGHFRQYPAHVSQPANHVTSMAKAIMPVSLSEGRSTDSPVTMKSSSEPGYKMSSPQVVSPSSSDSLPPGTQCLVGAMVSGGGRNESSPDSKRLSTSDINSRDSKRVKLRDGIPGVPSLAVVPSDMSSTISTNTPSQGICNSSNHVQNGVTFPWPDANGKAHFNLTDPERASESALAMTDISSLASQNKTFDPKKENPIVLLSDFYYGQHKGDGQPEQKTHTTFKCLSCVKVLKNIKFMNHMKHHLEFEKQRNDSWEDHTTCQHCHRQFPTPFQLQCHIDSVHIAMGPSAVCKICELSFETDQVLLQHMKDHHKPGEMPYVCQVCHYRSSVFADVETHFRTCHENTKNLLCLFCLKLFKTAIPYMNHCWRHSRRRVLQCSKCRLQFLTLKEEIEHKTKDHQTFKKPEQLQGLPSETKVIIQTSVQPGSSGMASVIVSNTDPQSSPVKTKKKTAMNTRDSRLPCSKDSS	C2H2 ZF	TRUE	FALSE
GHT01363	Not Applicable. No expert curation due to insufficient peak numbers	pTH14052	pTH6838	ZNF362	YWH	FL	IVT	E10	PE	4	FALSE	GHT-SELEX	Not Applicable	Codebook TF	MSRSSPSGKGHSRMAEPRFNNPYFWPPPPTMPSQLDNLVLINKIKEQLMAEKIRPPHLPPTSASSQQPLLVPPAPAESSQAVMSLPKLQQVPGLHPQAVPQPDVALHARPATSTVTGLGLSTRTPSVSTSESSAGAGTGTGTSTPSTPTTTSQSRLIASSPTLISGITSPPLLDSIKTIQGHGLLGPPKSERGRKKIKAENPGGPPVLVVPYPILASGETAKEGKTYRCKVCPLTFFTKSEMQIHSKSHTEAKPHKCPHCSKSFANASYLAQHLRIHLGVKPYHCSYCDKSFRQLSHLQQHTRIHTGDRPYKCPHPGCEKAFTQLSNLQSHQRQHNKDKPYKCPNCYRAYSDSASLQIHLSAHAIKHAKAYCCSMCGRAYTSETYLMKHMSKHTVVEHLVSHHSPQRTESPGIPVRISLI	C2H2 ZF	TRUE	TRUE
GHT01364	Not Applicable. No expert curation due to insufficient peak numbers	pTH13737	pTH13195	ZNF678	YWK	FL	Lysate	D11	PE	4	FALSE	GHT-SELEX	327	Codebook TF	MGTISLCIGVCAFEGANTSTSFYKLVYTAILSYSIQDLLPEQDMKDLCQKVTLTRHRSWGLDNLHLVKDWRTVNEGKGQKEYCNRLTQCSSTKSKIFQCIECGRNFSWRSILTEHKRIHTGEKPYKCEECGKVFNRCSNLTKHKRIHTGEKPYKCDECGKVFNWWSQLTNHKKIHTGEKPYKCDECDKVFNWWSQLTSHKKIHSGEKPYPCEECGKAFTQFSNLTQHKRIHTGEKPYKCKECCKAFNKFSNLTQHKRIHTGEKPYKCEECGNVFNECSHLTRHRRIHTGEKPYKCEECGKAFTQFASLTRHKRIHTGEKPYQCEECGKTFNRCSHLSSHKRIHTGEKPYKCEECGRTFTQFSNLTQHKRIHTGEKPYKCKECGKAFNKFSSLTQHRRIHTGVKPYKCEECGKVFKQCSHLTSHKRIHTGEKPYKCKECGKAFYQSSILSKHKRIHTEEKPYKCEECGKAFNQFSSLTRHKRIHTGEKRYKCKECGKGFYQSSIHSKYKRIYTGEEPDKCKKCGSL	C2H2 ZF	TRUE	TRUE
GHT01365	Not Applicable. No expert curation due to insufficient peak numbers	pTH14291	pTH6838	CHCHD3	YWJ	FL	IVT	H04	PE	4	FALSE	GHT-SELEX	Not Applicable	Codebook TF	MGGTTSTRRVTFEADENENITVVKGIRLSENVIDRMKESSPSGSKSQRYSGAYGASVSDEELKRRVAEELALEQAKKESEDQKRLKQAKELDRERAAANEQLTRAILRERICSEEERAKAKHLDIEDKARQLEEKDRVLKKQDAFYKEQLARLEERSSEFYRVTTEQYQKAAEEVEAKFKRYESHPVCADLQAKILQCYRENTHQTLKCSALATQYMHCVNHAKQSMLEKGG	Unknown	TRUE	FALSE
GHT01366	Not Applicable. No expert curation due to insufficient peak numbers	pTH14228	pTH6838	GATAD2A	YWI	DBD	IVT	B12	PE	4	FALSE	GHT-SELEX	Not Applicable	Codebook TF	PPAPEMNFLPSAANNEFIYLVGLEEVVQNLLETQAGRMSAATVLSREPYMCAQCKTDFTCRWREEKSGAIMCENCMTTNQKKALKVEHTSRLKAAFVKALQQEQEIEQRLLQQGTAPAQAKAEPTAAPHPVLKQ	GATA	TRUE	FALSE
GHT01367	Not Applicable. No expert curation due to insufficient peak numbers	pTH14305	pTH6838	GPBP1L1	YWE	FL	IVT	E08	PE	4	FALSE	GHT-SELEX	Not Applicable	Codebook TF	MAQHDFVPAWLNFSTPQSAKSPTATFEKHGEHLPRGEGRFGVSRRRHNSSDGFFNNGPLRTAGDSWHQPSLFRHDSVDSGVSKGAYAGITGNPSGWHSSSRGHDGMSQRSGGGTGNHRHWNGSFHSRKGCAFQEKPPMEIREEKKEDKVEKLQFEEEDFPSLNPEAGKQHQPCRPIGTPSGVWENPPSAKQPSKMLVIKKVSKEDPAAAFSAAFTSPGSHHANGNKLSSVVPSVYKNLVPKPVPPPSKPNAWKANRMEHKSGSLSSSRESAFTSPISVTKPVVLASGAALSSPKESPSSTTPPIEISSSRLTKLTRRTTDRKSEFLKTLKDDRNGDFSENRDCDKLEDLEDNSTPEPKENGEEGCHQNGLALPVVEEGEVLSHSLEAEHRLLKAMGWQEYPENDENCLPLTEDELKEFHMKTEQLRRNGFGKNGFLQSRSSSLFSPWRSTCKAEFEDSDTETSSSETSDDDAWK	Unknown	TRUE	FALSE
GHT01368	Not Applicable. No expert curation due to insufficient peak numbers	pTH14119	pTH6838	ZNF665	YWF	DBD	IVT	C05	PE	4	FALSE	GHT-SELEX	Not Applicable	Codebook TF	QRDRRAAGNRHIENQLGVSFQSHLPELQQFQHEGKIYEYNQVEKSPNNRGKHYKCDECGKVFSQNSRLTSHKRIHTGEKPYQCNKCGKAFTVRSNLTIHQVIHTGEKPYKCNECGKVFSQPSNLAGHQRIHTGEKPYKCNECGKAFRAHSKLTTHQVIHTGEKPYKCKECGKCFTQNSHLASHRRIHTGEKPYKCNECGKAFSVRSSLTTHQTIHTGEKPYKCNECGKVFRHNSYLAKHRRIHTGEKPYKCNECGKAFSMHSNLTKHQIIHTGEKPFKCNECVKVFTQYSHLANHRRIHTGEKPYRCDECGKAFSVRSSLTTHQAIHTGEKPYKCNDCGKVFTQNSHLASHRGIHSGEKPYKCDECGKAFSQTSQLARHWRVHTGEKPYKCNECGKAFSVHSSLTIHQTIHTGQKPYKCNDCGKVFRHNSYLAIHQRIHTGEKPYKCNECGKAFSVHSNLATHQVIHTGEKPYKCNECGKVFTQNSHLANHRRIHTGEKPYRCNECGKAFSVRSTLTTHMAVHTGDKPYKCNQCGKVFTQNSNLAKHRRIHSG	C2H2 ZF	TRUE	TRUE
GHT01369	Not Applicable. No expert curation due to insufficient peak numbers	pTH14129	pTH6838	ZNF688	YWE	FL	IVT	E05	PE	4	FALSE	GHT-SELEX	Not Applicable	Codebook TF	MAPPPAPLLAPRPGETRPGCRKPGTVSFADVAVYFSPEEWGCLRPAQRALYRDVMQETYGHLGALGFPGPKPALISWMEQESEAWSPAAQDPEKGERLGGARRGDVPNRKEEEPEEVPRAKGPRKAPVKESPEVLVERNPDPAISVAPARAQPPKNAAWDPTTGAQPPAPIPSMDAQAGQRRHVCTDCGRRFTYPSLLVSHRRMHSGERPFPCPECGMRFKRKFAVEAHQWIHRSCSGGRRGRRPGIRAVPRAPVRGDRDPPVLFRHYPDIFEECG	C2H2 ZF	TRUE	FALSE
GHT01370	Not Applicable. No expert curation due to insufficient peak numbers	pTH14303	pTH6838	GPBP1	YWF	FL	IVT	D08	PE	4	FALSE	GHT-SELEX	Not Applicable	Codebook TF	MAQHDFAPAWLNFPTPPSSTKSSLNFEKHSENFAWTENRYDVNRRRHNSSDGFDSAIGRPNGGNFGRKEKNGWRTHGRNGTENINHRGGYHGGSSRSRSSIFHAGKSQGLHENNIPDNETGRKEDKRERKQFEAEDFPSLNPEYEREPNHNKSLAAGVWGLHAQTHTYPTKKISQAPLLEYPPNPKSRAPRMLVIKKGNTKDLQLSGFPVVGNLPSQPVKNGTGPSVYKGLVPKPAAPPTKPTQWKSQTKENKVGTSFPHESTFGVGNFNAFKSTAKNFSPSTNSVKECNRSNSSSPVDKLNQQPRLTKLTRMRTDKKSEFLKALKRDRVEEEHEDESRAGSEKDDDSFNLHNSNSTHQERDINRNFDENEIPQENGNASVISQQIIRSSTFPQTDVLSSSLEAEHRLLKEMGWQEDSENDETCAPLTEDEMREFQVISEQLQKNGLRKNGILKNGLICDFKFGPWKNSTFKPTTENDDTETSSSDTSDDDDV	Unknown	TRUE	FALSE
GHT01371	Not Applicable. No expert curation due to insufficient peak numbers	pTH13972	pTH6838	PEG3	YWH	DBD1	IVT	G04	PE	4	FALSE	GHT-SELEX	Not Applicable	Codebook TF	GSIHDQKGCPRKKPFECGSEMRKAMSVSSLSSLSSPSFTESQPIDFGAMPYVCDECGRSFSVISEFVEHQIMHTRENLYEYGESFIHSVAVSEVQKSQVGGKRFECKDCGETFNKSAALAEHRKIHARGYLVECKNQECEEAFMPSPTFSELQKIYGKDKFYECRVCKETFLHSSALIEHQKIHFGDDKDNEREHERERERERGETFRPSPALNEFQKMYGKEKMYECKVCGETFLHSSSLKEHQKIHTRGNPFENKGKVCEETFIPGQSLKRRQKTYNKEKLCDFTDGRDAFMQSSE	C2H2 ZF	TRUE	FALSE
GHT01372	Not Applicable. No expert curation due to insufficient peak numbers	pTH14032	pTH6838	ZNF230	YWF	DBD	IVT	E03	PE	4	FALSE	GHT-SELEX	Not Applicable	Codebook TF	SHFFEQGDVPSQVEAGLSIIHTGQKPSQNGKCKQSFSDVAIFDPPQQFHSGEKSHTCNECGKSFCYISALRIHQRVHLREKLSKCDMRGKEFSQSSCLQTRERVHTGEKPFKCEQCGKGFRCRAILQVHCKLHTGEKPYICEKCGRAFIHDFQLQKHQIIHTGEKPFKCEICGKSFCLRSSLNRHCMVHTAEKLYKSEECGKGFTDSLDLHKHQIIHTGQKPYNCKECGKSFRWSSYLLIHQRIHSGEKPYRCEECGKGYISKSGLNLHQRVHTGERPYNCKECGKSFSRASSILNHKKLHCRKKPFKCEDCGKRLVHRSFCKDQQGDHNGENSSKCEDCGKRYKRRLNLDIILSLFLNDM	C2H2 ZF	TRUE	FALSE
GHT01373	Not Applicable. No expert curation due to insufficient peak numbers	pTH13959	pTH6838	CPXCR1	YWE	DBD	IVT	E01	PE	4	FALSE	GHT-SELEX	Not Applicable	Codebook TF	KCRFRAIVRSVLFVSQIQIESIFNIKGFVDILTYIHTMNVMITNTNNGWKYFCPICGRLFNTYSELRQHSCSSSGN	C2H2 ZF	TRUE	TRUE
GHT01374	Not Applicable. No expert curation due to insufficient peak numbers	UT380-074	pTH16505	GATAD2B	YWM	DBD	eGFP_IVT	B10	PE	4	FALSE	GHT-SELEX	1611	Codebook TF	PKPPAPLLHFLPSAANSEFIYMVGLEEVVQSVIDSQGKSCASLLRVEPFVCAQCRTDFTPHWKQEKNGKILCEQCMTSNQKKALKAEHTNRLKNAFVKALQQEQEIEQRLQQQAALSPTTAPAVSSVSKQETIM	GATA	TRUE	FALSE
GHT01375	Not Applicable. No expert curation due to insufficient peak numbers	pTH13664	pTH13195	ZNF160	YWK	FL	Lysate	C8	PE	4	FALSE	GHT-SELEX	317	Codebook TF	MALTQVRLTFRDVAIEFSQEEWKCLDPAQRILYRDVMLENYWNLVSLGLCHFDMNIISMLEEGKEPWTVKSCVKIARKPRTPECVKGVVTDIPPKCTIKDLLPKEKSSTEAVFHTVVLERHESPDIEDFSFKEPQKNVHDFECQWRDDTGNYKGVLMAQKEGKRDQRDRRDIENKLMNNQLGVSFHSHLPELQLFQGEGKMYECNQVEKSTNNGSSVSPLQQIPSSVQTHRSKKYHELNHFSLLTQRRKANSCGKPYKCNECGKAFTQNSNLTSHRRIHSGEKPYKCSECGKTFTVRSNLTIHQVIHTGEKPYKCHECGKVFRHNSYLATHRRIHTGEKPYKCNECGKAFRGHSNLTTHQLIHTGEKPFKCNECGKLFTQNSHLISHWRIHTGEKPYKCNECGKAFSVRSSLAIHQTIHTGEKPYKCNECGKVFRYNSYLGRHRRVHTGEKPYKCNECGKAFSMHSNLATHQVIHTGTKPFKCNECSKVFTQNSQLANHRRIHTGEKPYKCNECGKAFSVRSSLTTHQAIHSGEKPYKCIECGKSFTQKSHLRSHRGIHSGEKPYKCNECGKVFAQTSQLARHWRVHTGEKPYKCNDCGRAFSDRSSLTFHQAIHTGEKPYKCHECGKVFRHNSYLATHRRIHTGEKPYKCNECGKAFSMHSNLTTHKVIHTGEKPYKCNQCGKVFTQNSHLANHQRTHTGEKPYRCNECGKAFSVRSSLTTHQAIHTGKKPYKCNECGKVFTQNAHLANHRRIHTGEKPYRCTECGKAFRVRSSLTTHMAIHTGEKRYKCNECGKVFRQSSNLASHHRMHTGEKPYK	C2H2 ZF	TRUE	FALSE
GHT01376	YWH_B_AffSeq_C12_ZNF493_DBD_1	pTH14073	pTH6838	ZNF493	YWH	DBD1	IVT	C12	PE	4	FALSE	GHT-SELEX	Not Applicable	Codebook TF	DSFQKVILREYVKCGHKDLQLRKGCKSMNECNVHKEGYNELNQYLTTTQSKIFQCDKYVKVFHKLLNSNRHNTKHTGKKPFKCKKCGKSFCMLLHLCQHKRIHIRENSYRCEECGKAFIWFSTLTRHRRVHTGEKSYKYECGKSFNQDSNLTTHKRIHTGQKPYKCEECGTSFYQFSYLTRHKLIHTREKPYKCEQYGKTFNQSSTLTGHKIIHNGEKPYKCEECGKAFSIFSTPTKHKIIHTEEKSHRCEEYCKAYKESSHLTTHKRIHTGEKPYKCEECGKAFSIFSTLTKHKIIHTEEKSHRCEECGKAYKESSHLTTHKRIHTGEKPYKCEECGKTFSVFSILTKHKIIHTEEKPYKCEECGKAFKRSSTLTKHRIIHTEEKPYKCEECGKAFNQSSTLSIHKIIHTGEKPYKCEECGKAFKRSSTLT	C2H2 ZF	TRUE	TRUE
GHT01377	Not Applicable. No expert curation due to insufficient peak numbers	pTH13949	pTH6838	AC092835	YWF	DBD	IVT	C01	PE	4	FALSE	GHT-SELEX	Not Applicable	Codebook TF	LESQQENHEKHLIQEAVTEKSSRERSYQSDEFRRNCTQRSLLVQQQGERLHHCDSFKNNLKQNSDIIRHERICAGKKPWKCNECEKAFSYYSAFVLHQRIHTGEKPYECNECGKAFSQSIHLTLHQRIHTGEKPYECHECGKAFSHRSALIRHHIIHTGEKPYECNECGKAFNQSSYLTQHQRIHTGEKPYECNECGKAFSQSTFLTQHQVIHTGEKPYKCNECGKAFSDRSGLIQHQRTHTGERPYECNECGKAFGYCSALTQHQRTHTGEKPYKCNDCAKAFSDRSALIRHQRTHTGEKPYKCKDCGKAFSQSSSLTKHQKTHTGEKPYKCKECGKAFSQSSSLSQHQKTHAGVKTKKYVQALSEHLTFGQHKRIHTG	C2H2 ZF	TRUE	TRUE
GHT01378	Not Applicable. No expert curation due to insufficient peak numbers	pTH13916	pTH6838	DNTTIP1	YWH	FL	IVT	D01	PE	4	FALSE	GHT-SELEX	Not Applicable	Codebook TF	MGATGDAEQPRGPSGAERGGLELGDAGAAGQLVLTNPWNIMIKHRQVQRRGRRSQMTTSFTDPAISMDLLRAVLQPSINEEIQTVFNKYMKFFQKAALNVRDNVGEEVDAEQLIQEACRSCLEQAKLLFSDGEKVIPRLTHELPGIKRGRQAEEECAHRGSPLPKKRKGRPPGHILSSDRAAAGMVWKPKSCEPIRREGPKWDPARLNESTTFVLGSRANKALGMGGTRGRIYIKHPHLFKYAADPQDKHWLAEQHHMRATGGKMAYLLIEEDIRDLAASDDYRGCLDLKLEELKSFVLPSWMVEKMRKYMETLRTENEHRAVEAPPQT	AT hook	TRUE	TRUE
GHT01379	YWH_B_AffSeq_H01_SETBP1_DBD_2	pTH13924	pTH6838	SETBP1	YWH	DBD2	IVT	H01	PE	4	FALSE	GHT-SELEX	Not Applicable	Codebook TF	SHRSYTFYHENPYPSIFRINFDHYYPVPYIQYDPLLYLRRTSDLKSKKKRGRPAKTNDTMTKVPFLQGFSYPIPSGSYYAPYGMPYTSMPMMNLGYYGQYPAP	AT hook	TRUE	FALSE
GHT01380	Not Applicable. No expert curation due to insufficient peak numbers	pTH14058	pTH6838	ZNF395	YWH	FL	IVT	A11	PE	4	FALSE	GHT-SELEX	Not Applicable	Codebook TF	MASVLSRRLGKRSLLGARVLGPSASEGPSAAPPSEPLLEGAAPQPFTTSDDTPCQEQPKEVLKAPSTSGLQQVAFQPGQKVYVWYGGQECTGLVEQHSWMEGQVTVWLLEQKLQVCCRVEEVWLAELQGPCPQAPPLEPGAQALAYRPVSRNIDVPKRKSDAVEMDEMMAAMVLTSLSCSPVVQSPPGTEANFSASRAACDPWKESGDISDSGSSTTSGHWSGSSGVSTPSPPHPQASPKYLGDAFGSPQTDHGFETDPDPFLLDEPAPRKRKNSVKVMYKCLWPNCGKVLRSIVGIKRHVKALHLGDTVDSDQFKREEDFYYTEVQLKEESAAAAAAAAAGTPVPGTPTSEPAPTPSMTGLPLSALPPPLHKAQSSGPEHPGPESSLPSGALSKSAPGSFWHIQADHAYQALPSFQIPVSPHIYTSVSWAAAPSAACSLSPVRSRSLSFSEPQQPAPAMKSHLIVTSPPRAQSGARKARGEAKKCRKVYGIEHRDQWCTACRWKKACQRFLD	C2H2 ZF	TRUE	TRUE
GHT01381	Not Applicable. No expert curation due to insufficient peak numbers	pTH14158	pTH6838	ZNF772	YWI	FL	IVT	E07	PE	4	FALSE	GHT-SELEX	Not Applicable	Codebook TF	MAAAEPMGPAQVPMNSEVIVDPIQGQVNFEDVFVYFSQEEWVLLDEAQRLLYRDVMLENFALMASLGHTSFMSHIVASLVMGSEPWVPDWVDMTLAVATETPGGSDPGCWHGMEDEEIPFEQSFSIGMSQIRIPKGGPSTQKAYPCGTCGLVLKDILHLAEHQETHPGQKPYMCVLCGKQFCFSANLHQHQKQHSGEKPFRSDKSRPFLLNNCAVQSMEMSFVTGEACKDFLASSSIFEHHAPHNEWKPHSNTKCEEASHCGKRHYKCSECGKTFSRKDSLVQHQRVHTGERPYECGECGKTFSRKPILAQHQRIHTGEMPYECGICGKVFNHSSNLIVHQRVHTGARPYKCSECGKAYSHKSTLVQHESIHTGERPYECSECGKYFGHKYRLIKHWSVHTGARPYECIACGKFFSQSSDLIAHQRVHNGEKPYVCSECGKAFSHKHVLVQHHRIHTGERPYKCSECGKAFRQRASLIRHWKIHTGERP	C2H2 ZF	TRUE	TRUE
GHT01382	Not Applicable. No expert curation due to insufficient peak numbers	pTH14350	pTH6838	THAP5	YWE	DBD	IVT	C09	PE	4	FALSE	GHT-SELEX	Not Applicable	Codebook TF	MPRYCAAICCKNRRGRNNKDRKLSFYPFPLHDKERLEKWLKNMKRDSWVPSKYQFLCSDHFTPDSLDIRWGIRYLKQTAVPTIFSLPEDNQGKDPSKKKSQKKNLEDEKEVCPKAKSEESFVLNETKKNIVNTDVPHQHP	THAP finger	TRUE	FALSE
GHT01383	Not Applicable. No expert curation due to insufficient peak numbers	UT380-134	pTH16505	NFXL1	YWP	DBD	eGFP_IVT	C9	PE	3	FALSE	GHT-SELEX	Not Measured	Codebook TF	PCPKCRFEYKRSETPSRYYCYCGKVEDPPLDPWLVPHSCGQVCEREFKPPCGHKCLLLCHPGPCPPCPKMVTTTCYCKKAKPIPRRCSAKEWSCQLPCGQKLLCGQHKCENPCHAGSCQPCPRVSRQKCVCGKKVAERSCASPLWHCDQVCGKTLPCGNHTCEQVCHVGACGECPRSGKRFCPCQKSKFSLPCTEDVPTCGDSCDKVLECGIHRCSQRCHRGPCETCRQEVEKHCRCGKHTKRMPCHKPYLCETKCVKMRDCQKHQCRRKCCPGNCPPCDQNCGRTLGCRNHKCPSVCHRGSCYPCPETVDVKCNCGNTKVTVPCGRERTTRPPKCKEQCSRPPTCHHTSQEKHRCHFGSCPPCHQPCQKVLEKCGHLCPAPCHDQALIKQTGRHQPTGPWEQPSEPAFIQTALPCPPCQVPIPMECLGKHEVSPLPCHAVGPYSCKRVCGRILDCQNHTCMKECHKVTKTDGCTGKNKAGPECLHCEEGCSKSRPLGCLHPCILRCHPGECPPCVQMLRIKCHCKITSLYVECRKITTADVNEKNLLSCCKNQCPKELPCGHRCKEMCHPGECPFNCNQKVKLRCPCKRIKKELQCNKVRENQVSIECDTTCKEMKRKASEIKEAEAKA	NFX	FALSE	FALSE
GHT01384	Not Applicable. No expert curation due to insufficient peak numbers	pTH14121	pTH6838	ZNF668	YWE	DBD2	IVT	D05	PE	4	FALSE	GHT-SELEX	Not Applicable	Codebook TF	SGGVMATQWQVVGMTVEHVECQDAGVREAPGPLEGAGEAGGEEADEKPPQFVCRECKETFSTMTLLRRHERSHPELRPFPCTQCGKSFSDRAGLRKHSRTHSSVRPYTCPHCPKAFLSASDLRKHERTHPVPMGTPTPLEPLVALLGMPEEGPA	C2H2 ZF	TRUE	FALSE
GHT01385	AATA_AffSeq_C5_ZNF708	pTH16500	pTH12027	ZNF708	AATA	FL	Lysate	C5	PE	3	FALSE	GHT-SELEX	Not Measured	Control, Schmitges 2016 ChIP	#N/A	C2H2 ZF	TRUE	TRUE
GHT01386	YWK_B_AffSeq_E10_ZNF630	pTH13726	pTH13195	ZNF630	YWK	FL	Lysate	E10	PE	4	FALSE	GHT-SELEX	548	Codebook TF	MIESQEPVTFEDVAVDFTQEEWQQLNPAQKTLHRDVMLETYNHLVSVGCSGIKPDVIFKLEHGKDPWIIESELSRWIYPDRVKGLESSQQIISGELLFQREILERAPKDNSLYSVLKIWHIDNQMDRYQGNQDRVLRQVTVISRETLTDEMGSKYSAFGKMFNRCTDLAPLSQKFHKFDSCENSLKSNSDLLNYNRSYARKNPTKRFRCGRPPKYNASCSVPEKEGFIHTGMEPYGDSQCEKVLSHKQAHVQYKKFQAREKPNVCSMCGKAFIKKSQLIIHQRIHTGEKPYVCGDCRKAFSEKSHLIVHQRIHTGEKPYECTKYGRAFSRKSPFTVHQRVHTGEKPYECFECPKAFSQKSHLIIHQRVHTREKPFECSECRKAFCEMSHLFIHQITHTGKKPYECTECGKTFPRKTQLIIHQRTHTGEKPYKCGECGKTFCQQSHLIGHQRIHTGEKPYVCTDCGKAFSQKSHLTGHQRLHTGEKPYMCTECGKSFSQKSPLIIHQRIHTGEKPYQCGECGKTFSQKSLLIIHLRVHTGEKPYECTECGRAFSLKSHLILHQRGHTGEKPYECSECGKAFCGKSPLIIHQKTHPREKTPECAESGMTFFWKSQMITYQRRHTGEKPSRCSDCGKAFCQHVYFTGHQNPYRKDTLYIC	C2H2 ZF	TRUE	FALSE
GHT01387	YWH_B_AffSeq_A05_PRDM10_DBD	pTH13974	pTH6838	PRDM10	YWH	DBD	IVT	A05	PE	4	FALSE	GHT-SELEX	Not Applicable	Codebook TF	DMRRAKRIRLELQNAALQHLFIRKSFRPFKCLQCGKAFREKDKLDQHLRFHGREGNCPLTCDLCNKGFISSTSLESHMKLHSDQKTYSCIFCPESFDRLDLLKDHVAIHINDGYFTCPTCKKRFPDFIQVKKHVRSFHSEKIYQCTECDKAFCRPDKLRLHMLRHSDRKDFLCSTCGKQFKRKDKLREHMQRMHNPEREAKKADRISRSKTFKPRITSTDYDSFTFKCRLCMMGFRRRGMLVNHLSKRHPDMKIEEVPELTLPIIKPNRDYFCQYCDKVYKSASKRKAHILKNHPGAELPPSIRKLRPAGPGEPDPMLSTHTQLTGTIATPPVCCPHCSKQYSSKTKMVQHIRKKHPEFAQLSNTIHTPLTTAVISATPAVLTTDSATGETVVTTDLLTQAMTELS	C2H2 ZF	TRUE	TRUE
GHT01388	Not Applicable. No expert curation due to insufficient peak numbers	pTH13980	pTH6838	PRMT3	YWH	FL	IVT	D05	PE	4	FALSE	GHT-SELEX	Not Applicable	Codebook TF	MCSLASGATGGRGAVENEEDLPELSDSGDEAAWEDEDDADLPHGKQQTPCLFCNRLFTSAEETFSHCKSEHQFNIDSMVHKHGLEFYGYIKLINFIRLKNPTVEYMNSIYNPVPWEKEEYLKPVLEDDLLLQFDVEDLYEPVSVPFSYPNGLSENTSVVEKLKHMEARALSAEAALARAREDLQKMKQFAQDFVMHTDVRTCSSSTSVIADLQEDEDGVYFSSYGHYGIHEEMLKDKIRTESYRDFIYQNPHIFKDKVVLDVGCGTGILSMFAAKAGAKKVLGVDQSEILYQAMDIIRLNKLEDTITLIKGKIEEVHLPVEKVDVIISEWMGYFLLFESMLDSVLYAKNKYLAKGGSVYPDICTISLVAVSDVNKHADRIAFWDDVYGFKMSCMKKAVIPEAVVEVLDPKTLISEPCGIKHIDCHTTSISDLEFSSDFTLKITRTSMCTAIAGYFDIYFEKNCHNRVVFSTGPQSTKTHWKQTVFLLEKPFSVKAGEALKGKVTVHKNKKDPRSLTVTLTLNNSTQTYGLQ	C2H2 ZF	TRUE	FALSE
GHT01389	Not Applicable. No expert curation due to insufficient peak numbers	UT380-004	pTH16505	ADNP	YWM	FL	eGFP_IVT	D1	PE	4	FALSE	GHT-SELEX	1262	Codebook TF	SDIGLEYCKEHIEDFKQFEPNDFYLKNTTWEDVGLWDPSLTKNQDYRTKPFCCSACPFSSKFFSAYKSHFRNVHSEDFENRILLNCPYCTFNADKKTLETHIKIFHAPNASAPSSSLSTFKDKNKNDGLKPKQADSVEQAVYYCKKCTYRDPLYEIVRKHIYREHFQHVAAPYIAKAGEKSLNGAVPLGSNAREESSIHCKRCLFMPKSYEALVQHVIEDHERIGYQVTAMIGHTNVVVPRSKPLMLIAPKPQDKKSMGLPPRIGSLASGN	Homeodomain	TRUE	FALSE
GHT01390	Not Applicable. No expert curation due to insufficient peak numbers	pTH14027	pTH6838	ZNF215	YWH	FL	IVT	F08	PE	4	FALSE	GHT-SELEX	Not Applicable	Codebook TF	MQPLSKLMAISKPRNLSLREQREVLRADMSWQQETNPVVETHDSEASRQKFRHFQYLKVSGPHEALSQLWELCLQWLRPEIHTKKQIIELLVLEQFLAILPEEVRTWVNLQHPNNSKDMVTLIEDVIEMLEDEDMPCKDSALQMGSIKEKMKAGSRTGKPQEPVTFKDVVVEFSKEEWGQLDSAVKNLYRNVMLENFRNLNSLRKAHLLSKPFESLKLESKKKRWIMEKEIPRKTIFDMKSISGEESSHGVIMTRLTESGHPSSDAWKGENWLYRNQKKWDINLPQEAFIPETIYTEEEDFECSENKKSFDINSVSSICAIQVGIPSRKGSPKCDKFKTYFKFNLDSVGKQHSEYEYGNDLSLSTDIRHQKSHTTMNSYECYQCGKAFCRSSSLIRHQIIHTGEKPYKCSECGRFFNRRTNLTKHQKLHAEAKACTSNKCGKAFSKSEDSNNPTLHFGNNFYQCVNCGKSFNRSSSLIRHQMIHTGEKPFKCKECSKAFNRSSNLVKHQKLHTRDKS	C2H2 ZF	TRUE	TRUE
GHT01391	Not Applicable. No expert curation due to insufficient peak numbers	pTH13962	pTH6838	FAM170A	YWH	FL	IVT	A04	PE	4	FALSE	GHT-SELEX	Not Applicable	Codebook TF	MKRRQKRKHLENEESQETAEKGGGMSKSQEDALQPGSTRVAKGWSQGVGEVTSTSEYCSCVSSSRKLIHSGIQRIHRDSPQPQSPLAQVQERGETPPRSQHVSLSSYSSYKTCVSSLCVNKEERGMKIYYMQVQMNKGVAVSWETEETLESLEKQPRMEEVTLSEVVRVGTPPSDVSTRNLLSDSEPSGEEKEHEERTESDSLPGSPTVEDTPRAKTPDWLVTMENGFRCMACCRVFTTMEALQEHVQFGIREGFSCHVFHLTMAQLTGNMESESTQDEQEEENGNEKEEEEKPEAKEEEGQPTEEDLGLRRSWSQCPGCVFHSPKDRNS	C2H2 ZF	TRUE	FALSE
GHT01392	Not Applicable. No expert curation due to insufficient peak numbers	pTH13611	pTH13195	POGK	YWK	FL	Lysate	G1	PE	4	FALSE	GHT-SELEX	1303	Codebook TF	MESTAYPLNLSLKEEEEEEEIQSRELEDGPADMQKVRICSEGGWVPALFDEVAIYFSDEEWEVLTEQQKALYREVMRMNYETVLSLEFPFPKPDMITRLEGEEESQNSDEWQLQGGTSAENEESDVKPPDWPNPMNATSQFPQPQHFDSFGLRLPRDITELPEWSEGYPFYMAMGFPGYDLSADDIAGKFQFSRGMRRSYDAGFKLMVVEYAESTNNCQAAKQFGVLEKNVRDWRKVKPQLQNAHAMRRAFRGPKNGRFALVDQRVAEYVRYMQAKGDPITREAMQLKALEIAQEMNIPEKGFKASLGWCRRMMRRYDLSLRHKVPVPQHLPEDLTEKLVTYQRSVLALRRAHDYEVAQMGNADETPICLEVPSRVTVDNQGEKPVLVKTPGREKLKITAMLGVLADGRKLPPYIILRGTYIPPGKFPSGMEIRCHRYGWMTEDLMQDWLEVVWRRRTGAVPKQRGMLILNGFRGHATDSVKNSMESMNTDMVIIPGGLTSQLQVLDVVVYKPLNDSVRAQYSNWLLAGNLALSPTGNAKKPPLGLFLEWVMVAWNSISSESIVQGFKKCHISSNLEEEDDVLWEIESELPGGGEPPKDCDTESMAESN	Brinker	TRUE	FALSE
GHT01393	Not Applicable. No expert curation due to insufficient peak numbers	pTH13976	pTH6838	PRDM2	YWF	DBD1	IVT	G01	PE	4	FALSE	GHT-SELEX	Not Applicable	Codebook TF	IRCDEKPEDLLEEPKTTSEETLEDCSEVTPAMQIPRTKEEANGDVFETFMFPCQHCERKFTTKQGLERHMHIHISTVNHAFKCKYCGKAFGTQINRRRHERRHEAGLKRKPSQTLQPSEDLADGKASGENVASKDDSSPPSLGPDCLIMNSEKASQDTINSSVVEENGEVKELHPCKYCKKVFGTHTNMRRHQRRVHERHLIPKGVRRKGGLEEPQPPAEQAQATQNVYVPSTEPEEEGEADDVYIM	C2H2 ZF	TRUE	FALSE
GHT01394	Not Applicable. No expert curation due to insufficient peak numbers	pTH14249	pTH6838	ZHX2	YWE	DBD1	IVT	D07	PE	4	FALSE	GHT-SELEX	Not Applicable	Codebook TF	DRAKEKGIGTPQPDVAKDSWAAELENSSKENEVIEVKSMGESQSKKLQGGYECKYCPYSTQNLNEFTEHVDMQHPNVILNPLYVCAECNFTTKKYDSLSDHNSKFHPGEANFKLKLIKRNNQTVLEQSIETTNHVVSITTSGPGTGDSDSGISVSKTPIMKPGKPKADAKKVPKKPEEITPENHVE	Homeodomain	TRUE	FALSE
GHT01395	Not Applicable. No expert curation due to insufficient peak numbers	pTH14070	pTH6838	ZNF474	YWH	FL	IVT	H11	PE	4	FALSE	GHT-SELEX	Not Applicable	Codebook TF	MERGKKKRISNKLQQTFHHSKEPTFLINQAGLLSSDSYSSLSPETESVNPGENIKTDTQKKRPGTVILSKLSSRRIISESQLSPPVIPARRPGFRVCYICGREFGSQSIAIHEPQCLQKWHIENSKLPKHLRRPEPSKPQSLSSSGSYSLQATNEAAFQSAQAQLLPCESCGRTFLPDHLLVHHRSCKPKGEGPRAPHSNSSDHLTGLKKACSGTPARPRTVICYICGKEFGTLSLPIHEPKCLEKWKMENDRLPVELHQPLPQKPQPLPNAQSSQAGPNQAQLVFCPHCSRIFTSDRLLVHQRSCKTHPYGPKYQNLNLGSKGGLKEYTNSKQQRNRAAPSVTDKVIHATQDALGEPGGALCL	C2H2 ZF	TRUE	FALSE
GHT01396	Not Applicable. No expert curation due to insufficient peak numbers	pTH14031	pTH6838	ZNF230	YWE	FL	IVT	E03	PE	4	FALSE	GHT-SELEX	Not Applicable	Codebook TF	MTTFKEAVTFKDVAVFFTEEELGLLDPAQRKLYQDVMLENFTNLLSVGHQPFHPFHFLREEKFWMMETATQREGNSGGKTIAEAGPHEDCPCQQIWEQTASDLTQSQDSIINNSHFFEQGDVPSQVEAGLSIIHTGQKPSQNGKCKQSFSDVAIFDPPQQFHSGEKSHTCNECGKSFCYISALRIHQRVHLREKLSKCDMRGKEFSQSSCLQTRERVHTGEKPFKCEQCGKGFRCRAILQVHCKLHTGEKPYICEKCGRAFIHDFQLQKHQIIHTGEKPFKCEICGKSFCLRSSLNRHCMVHTAEKLYKSEECGKGFTDSLDLHKHQIIHTGQKPYNCKECGKSFRWSSYLLIHQRIHSGEKPYRCEECGKGYISKSGLNLHQRVHTGERPYNCKECGKSFSRASSILNHKKLHCRKKPFKCEDCGKRLVHRSFCKDQQGDHNGENSSKCEDCGKRYKRRLNLDIILSLFLNDM	C2H2 ZF	TRUE	FALSE
GHT01397	Not Applicable. No expert curation due to insufficient peak numbers	pTH13705	pTH13195	ZNF510	YWK	FL	Lysate	A7	PE	4	FALSE	GHT-SELEX	1003	Codebook TF	MSPHPEAITDCVTLNTVGQLAEGGYPLRFSTLFQEQQKMNISQASVSFKDVTIEFTQEEWQQMAPVQKNLYRDVMLENYSNLVSVGYCCFKPEVIFKLEQGEEPWFSEEEFSNQSHPKDYRGDDLIKQNKKIKDKHLEQAICINNKTLTTEEEKVLGKPFTLHVAAVASTKMSCKCNSWEVNLQSISEFIINNRNYSTKKIGCGNVCENSPFKINFEKTQTGEKFYEHNKNMKALNYNENLPKHPKFQTLEQAFECNKIGKAFNDKANCVKHNSSHTGETSSKDDEFRKNCDKKTLFDHRRTGTGKKHLHLNQCGKSFEKSTVEEYNKLNMGIKHYELNPSGNNFNRKAHLTDPQTAVIEENPLVSNDRTQTWVKSSEYHENKKSYQTSVHRVRRRSHSMMKPYKCNECGKSFCQKGHLIQHQRTHTGEKPFECSECGKTFSQKSHLSTHQRIHTAEKPYKCNECGKTFVQKSTLRGHQRIHTGEKPYECSECGKTFVQKSTLRDHHRIHTGEKSFQCNQCGKTFGQKSNLRIHQRTHTGEKTYQCNECEKSFWRKDHLIQHQKTHTGEKPFKCNECGKTFARTSTLRVHQRIHTGEKPFKCNECGKKFVRKAILSDHQRIHTGEKPFQCNKCGKTFGQKSNLRIHQRTHSGEKSYECNEYGKLCKKSTLSLYQKIQGEGNPY	C2H2 ZF	TRUE	TRUE
GHT01398	Not Applicable. No expert curation due to insufficient peak numbers	pTH13990	pTH6838	TRAFD1	YWF	DBD	IVT	D02	PE	4	FALSE	GHT-SELEX	Not Applicable	Codebook TF	MAEFLDDQETRLCDNCKKEIPVFNFTIHEIHCQRNIGMCPTCKEPFPKSDMETHMAAEHCQVTCKCNKKLEKRLLKKHEETECPLRLAVCQHCDLELSILKLKEHEDYCGARTELCGNCGRNVLVKDLKTH	C2H2 ZF	TRUE	FALSE
GHT01399	Not Applicable. No expert curation due to insufficient peak numbers	pTH14138	pTH6838	ZNF703	YWI	DBD	IVT	A06	PE	4	FALSE	GHT-SELEX	Not Applicable	Codebook TF	AGPSLKAGGYPLVYPGHPLQPAALSSSAAQAALPGHPLYTYGFMLQNEPLPHSCNWVAASGPCDKRFATSEELLSHLRTHTALPGAEKLLAAYPGASGLGSAAAAAAAAASCHLHLPPPAAPGSPGSLSLR	C2H2 ZF	TRUE	TRUE
GHT01400	Not Applicable. No expert curation due to insufficient peak numbers	pTH14023	pTH6838	ZNF207	YWF	DBD	IVT	C03	PE	4	FALSE	GHT-SELEX	Not Applicable	Codebook TF	MGRKKKKQLKPWCWYCNRDFDDEKILIQHQKAKHFKCHICHKKLYTGPGLAIHCMQVHKETIDAVPNAIPGRTDIELEIYGMEGIPEKDMDERRRLLEQKTQESQKKK	C2H2 ZF	TRUE	FALSE
GHT01401	Not Applicable. No expert curation due to insufficient peak numbers	pTH13952	pTH6838	ANKZF1	YWE	DBD	IVT	D01	PE	4	FALSE	GHT-SELEX	Not Applicable	Codebook TF	PVFQGLSLVSHAPGEALARAPRTSCSGSGERESPERKLLQGPMDISEKLFCSTCDQTFQNHQEQREHYKLDWHRFNLKQRLKDKPLLSALDFEKQSSTGDLSSISGSEDSDSASEEDLQTLDR	C2H2 ZF	TRUE	FALSE
GHT01402	Not Applicable. No expert curation due to insufficient peak numbers	pTH13982	pTH6838	RBSN	YWH	DBD	IVT	F05	PE	4	FALSE	GHT-SELEX	Not Applicable	Codebook TF	MASLDDPGEVREGFLCPLCLKDLQSFYQLHSHYEEEHSGEDRDVKGQIKSLVQKAKKAKDRLLKREGDDRAESGTQGYESFSYGGVDPYMWE	C2H2 ZF	TRUE	FALSE
GHT01403	Not Applicable. No expert curation due to insufficient peak numbers	pTH13654	pTH13195	ZFP91	YWK	FL	Lysate	C11	PE	4	FALSE	GHT-SELEX	302	Codebook TF	MPGETEEPRPPEQQDQEGGEAAKAAPEEPQQRPPEAVAAAPAGTTSSRVLRGGRDRGRAAAAAAAAAVSRRRKAEYPRRRRSSPSARPPDVPGQQPQAAKSPSPVQGKKSPRLLCIEKVTTDKDPKEEKEEEDDSALPQEVSIAASRPSRGWRSSRTSVSRHRDTENTRSSRSKTGSLQLICKSEPNTDQLDYDVGEEHQSPGGISSEEEEEEEEEMLISEEEIPFKDDPRDETYKPHLERETPKPRRKSGKVKEEKEKKEIKVEVEVEVKEEENEIREDEEPPRKRGRRRKDDKSPRLPKRRKKPPIQYVRCEMEGCGTVLAHPRYLQHHIKYQHLLKKKYVCPHPSCGRLFRLQKQLLRHAKHHTDQRDYICEYCARAFKSSHNLAVHRMIHTGEKPLQCEICGFTCRQKASLNWHMKKHDADSFYQFSCNICGKKFEKKDSVVAHKAKSHPEVLIAEALAANAGALITSTDILGTNPESLTQPSDGQGLPLLPEPLGNSTSGECLLLEAEGMSKSYCSGTERVSLMADGKIFVGSGSSGGTEGLVMNSDILGATTEVLIEDSDSAGP	C2H2 ZF	TRUE	FALSE
GHT01404	YWK_D_AffSeq_A5_ZNF107	pTH13660	pTH13195	ZNF107	YWK	FL	Lysate	A5	PE	4	FALSE	GHT-SELEX	325	Codebook TF	MEPLTFKDVAIEFSLEEWQCLDTAQRDLYRNVLLENYRNLVFLGIAVSKPYLITCLEQKKEPWNIKRHEMVAKPPVMSFHFAQDLWPEQNIKDSFQKVTLRRYGKCEYENLQLRKGCKHVDECTGHKGGHNTVNQCLTATPSKIFQCNKYVKVFDKFSNSNRYKRRHTGNKHFKCKECSKSFCVLSQLTQHRRIHTRVNSYKCEECGKAFNWFSTLTKHKRIHTGEKPYKCEECGKAFNQSSQLTRHKIIHTEEKPNKCEECGKAFKQASHLTIHKIIHTGEKPYKYEECGKVFSQSSHLTTQKILHTGENLYKCKECGKAFNLFSNLTNHKRIHAGEKPYKCKECGRAFNISSNLNKQEKIHTGGKLNKCEECDKAFNRSLKLTAHKKILMEEKPYKCEECGKVFNQFSTLTRHKIIHTGEKPYKCKECGKAFNQSSNLTEHKKIHTAEKSYKCEECGKAFNQHSNLINHRKIYSGEKPYKCEECGKAFNRSSTLTRHKKIHTGEKPYKCEECDRAFSQSSNLTEHKKIHTGEKPYKCEECGKAFNRFSTLTKHKRIHTGEKPYKCEECGKAFNQSYQLTRHKIVHTKEKLNKCEEFGKAFKQSSHRTIHKIIHTGEKPYKCEEHGKVFNQSSNLTTQKIIHTGENLYKFEEHGKAFNLFSNITNHKIIYTGEKPHKCEECGKAYNRFSNLTIHKRIHTGEKPYQCAECGKAFNCSSTLNRHKIIHTGEKPYKCKECGKAFNLSSTLTAHKKIHTGEKPYKCEECGKAFNQSSNLTTHKKIHTSEKPYKCEECGKSFNQFSSLNIHKIIHTGEKPYKCGDYGRAFNLSSNLTTHKKIHTGEKPYKCEYGKT	C2H2 ZF	TRUE	TRUE
GHT01405	Not Applicable. No expert curation due to insufficient peak numbers	UT380-475	pTH16505	ZNF827	YWS	DBD2	eGFP_IVT	E10	PE	3	FALSE	GHT-SELEX	2756	Codebook TF	TFRQSPFTSNSKELLPSDSVLHGRISAPETEKIVLEAGNGLPSWKFNDQLFPCDVCGKVFGRQQTLSRHLSLHTEERKYKCHLCPYAAKCRANLNQHLTVHSVKLVSTDTEDIVSAVTSEGSDGKKHPYYYSCHVCGFETELNVQFVSHMSLHVDKEQWMFSICCTACDFVTMEEAEIKTHIGTKHTGEDRKTPSESNSPSSSSLSALSDSANSKDDSDGSQKNKGGNNLLVISVMPGSQPSLNSEEKPEKGFECVFCNFVCKTKNMFERHLQIHLITRMFECDVCHKFMKTPEQLLEHKKCHTVPTGGLNSGQW	C2H2 ZF	TRUE	FALSE
GHT01406	Not Applicable. No expert curation due to insufficient peak numbers	pTH14343	pTH6838	THAP10	YWF	DBD	IVT	B09	PE	4	FALSE	GHT-SELEX	Not Applicable	Codebook TF	MPARCVAAHCGNTTKSGKSLFRFPKDRAVRLLWDRFVRGCRADWYGGNDRSVICSDHFAPACFDVSSVIQKNLRFSQRLRLVAGAVPTLHRVPAPAPKRGEEGDQAGRLDTRGELQAARHSEAAPGPVSCTRPRAGKQAAASQITC	THAP finger	TRUE	FALSE
GHT01407	Not Applicable. No expert curation due to insufficient peak numbers	pTH14168	pTH6838	ZNF804A	YWI	DBD	IVT	D08	PE	4	FALSE	GHT-SELEX	Not Applicable	Codebook TF	MECYYIVISSTHLSNGHFRNIKGVFRGPLSKNGNKTLDYAEKENTIAKALEDLKANFYCELCDKQYYKHQEFDNHINSYDHAHKQRLKELKQREFARNVASKSRKDERKQEKALQRLHKLAELRKETVCAPGSGPMFKSTTVT	C2H2 ZF	TRUE	FALSE
GHT01408	Not Applicable. No expert curation due to insufficient peak numbers	pTH13935	pTH6838	NCOA1	YWH	DBD	IVT	B02	PE	4	FALSE	GHT-SELEX	Not Applicable	Codebook TF	MSGLGDSSSDPANPDSHKRKGSPCDTLASSTEKRRREQENKYLEELAELLSANISDIDSLSVKPDKCKILKKTVDQIQLMKRMEQEKSTTDDDVQKSDISSSSQGVIEKESLGPLLLEALDGFFFVVNCEGRIVFV	bHLH	TRUE	FALSE
GHT01409	Not Applicable. No expert curation due to insufficient peak numbers	pTH14085	pTH6838	ZNF526	YWE	DBD2	IVT	F04	PE	4	FALSE	GHT-SELEX	Not Applicable	Codebook TF	CGKTFSNMTKFLYHRRTHAGKSGAPPTGATAPPAPAEPTPPPPPPAPPAQLPCPQCSKSFASASRLSRHRRAVHGPPERRHRCGVCGKGFKKLIHVRNHLRTHTGERPFQCHSCGKTFASLANLSRHQLTHTGARPYQCLDCGKRFTQSSNLQQHRRLHLRPVAFARAPRLPITGLYNKSPYYCGTCGRWFRAMAGLRLHQRVHARARTLTLQPPRSPSPAPPPPPEPQQTIMCTELGETIAIIETSQPLALED	C2H2 ZF	TRUE	FALSE
GHT01410	YWK_D_AffSeq_E4_ZFPM2	pTH13656	pTH13195	ZFPM2	YWK	FL	Lysate	E4	PE	4	FALSE	GHT-SELEX	644	Codebook TF	MSRRKQSKPRQIKRPLEDAIEDEEEECPSEETDIISKGDFPLEESFSTEFGPENLSCEEVEYFCNKGDDEGIQETAESDGDTQSEKPGQPGVETDDWDGPGELEVFQKDGERKIQSRQQLPVGTTWGPFPGKMDLNNNSLKTKAQVPMVLTAGPKWLLDVTWQGVEDNKNNCIVYSKGGQLWCTTTKAISEGEELIAFVVDFDSRLQAASQMTLTEGMYPARLLDSIQLLPQQAAMASILPTAIVNKDIFPCKSCGIWYRSERNLQAHLMYYCSGRQREAAPVSEENEDSAHQISSLCPFPQCTKSFSNARALEMHLNSHSGVKMEEFLPPGASLKCTVCSYTADSVINFHQHLFSHLTQAAFRCNHCHFGFQTQRELLQHQELHVPSGKLPRESDMEHSPSATEDSLQPATDLLTRSELPQSQKAMQTKDASSDTELDKCEKKTQLFLTNQRPEIQPTTNKQSFSYTKIKSEPSSPRLASSPVQPNIGPSFPVGPFLSQFSFPQDITMVPQASEILAKMSELVHRRLRHGSSSYPPVIYSPLMPKGATCFECNITFNNLDNYLVHKKHYCSSRWQQMAKSPEFPSVSEKMPEALSPNTGQTSINLLNPAAHSADPENPLLQTSCINSSTVLDLIGPNGKGHDKDFSTQTKKLSTSSNNDDKINGKPVDVKNPSVPLVDGESDPNKTTCEACNITFSRHETYMVHKQYYCATRHDPPLKRSASNKVPAMQRTMRTRKRRKMYEMCLPEQEQRPPLVQQRFLDVANLNNPCTSTQEPTEGLGECYHPRCDIFPGIVSKHLETSLTINKCVPVSKCDTTHSSVSCLEMDVPIDLSKKCLSQSERTTTSPKRLLDYHECTVCKISFNKVENYLAHKQNFCPVTAHQRNDLGQLDGKVFPNPESERNSPDVSYERSIIKCEKNGNLKQPSPNGNLFSSHLATLQGLKVFSEAAQLIATKEENRHLFLPQCLYPGAIKKAKGADQLSPYYGIKPSDYISGSLVIHNTDIEQSRNAENESPKGQASSNGCAALKKDSLPLLPKNRGMVIVNGGLKQDERPAANPQQENISQNPQHEDDHKSPSWISENPLAANENVSPGIPSAEEQLSSIAKGVNGSSQAPTSGKYCRLCDIQFNNLSNFITHKKFYCSSHAAEHVK	C2H2 ZF	TRUE	FALSE
GHT01411	Not Applicable. No expert curation due to insufficient peak numbers	pTH15419	pTH6838	ZNF582	AATBA	FL	IVT	D12	PE	3	FALSE	GHT-SELEX	Not Applicable	Control, Schmitges 2016 ChIP	YKCKECGKAFKYGSRLIQHENIHSGKKPYECKECGKAFNSGSNFIQHQRVHTGEKPYECKDCEKAFSRSSQLIEHQRTHTGEKPYQCKECGKAFNRISHLKVHYRIHTGEKPYACKECGKTFSHRSQLIQHQTVHTGRKLYECKECGKAFNQGSTLIRHQRIHTGEKPYECKVCGKAFRVSSQLKQHQRIHTGEKPYQCKVCGRAFKRVSHLTVHYRIHTGEKPYECKECGKAFSHCSQLIHHQVIH	C2H2 ZF	TRUE	TRUE
GHT01412	Not Applicable. No expert curation due to insufficient peak numbers	pTH14021	pTH6838	ZNF20	YWH	FL	IVT	C08	PE	4	FALSE	GHT-SELEX	Not Applicable	Codebook TF	MMFQDSVAFEDVAVSFTQEEWALLDPSQKNLYRDVMQETFKNLTSVGKTWKVQNIEDEYKNPRRNLSLMREKLCESKESHHCGESFNQIADDMLNRKTLPGITPCESSVCGEVGTGHSSLNTHIRADTGHKSSEYQEYGENPYRNKECKKAFSYLDSFQSHDKACTKEKPYDGKECTETFISHSCIQRHRVMHSGDGPYKCKFCGKAFYFLNLCLIHERIHTGVKPYKCKQCGKAFTRSTTLPVHERTHTGVNADECKECGNAFSFPSEIRRHKRSHTGEKPYECKQCGKVFISFSSIQYHKMTHTGEKPYECKQCGKAFRCGSHLQKHGRTHTGEKPYECRQCGKAFRCTSDLQRHEKTHTEDKPYGCKQCGKGFRCASQLQIHERTHSGEKPHECKECGKVFKYFSSLRIHERTHTGEKPHECKQCGKAFRYFSSLHIHERTHTGDKPYECKVCGKAFTCSSSIRYHERTHTGEKPYECKHCGKAFISNYIRYHERTHTGEKPYQCKQCGKAFIRASSCREHERTHTINR	C2H2 ZF	TRUE	TRUE
GHT01413	Not Applicable. No expert curation due to insufficient peak numbers	pTH14040	pTH6838	ZNF286B	YWF	FL	IVT	F03	PE	4	FALSE	GHT-SELEX	Not Applicable	Codebook TF	METDLAEMPEKGVLSSQDSPHFQEKSTEEGEVAALRLTARSQAAAAAAAPGSRSLRGVHVPPPLHPAPAREEIKSTCSLKACFSLSLTLTYYRTAFLLSTENEGNLHFQCPSDVETRPQSKDSTSVQDFSKAESCKVAIIDRLTRNSVYDSNLEAALECENWLEKQQGNQERHLREMFTHMNSLSEETDHEHDVYWKSFNQKSVLITEDRVPKGSYAFHTLEKSLKQKSNLMKKQRTYKEKKPHKCNDCGELFTCHSVHIQHQRVHTGEKPYTCNECGKSFSHRANLTKHQRTHTRILFECRECKKTFTESSSLATHQRIHVGERPYECNECGKGFNRSTHLVQHQLIHTGVRPYECNECDKAFIHSSALIKHQRTHTGEKPYKCQECGKAFSHCSSLTKHQRVHTGEKPYECSECGKTFSQSTHLVQHQRIHTGEKPYECSECGKTFSQSSNFAKHQRIHIGKKPYKCSECGKAFIHSSALIQHQRTHTGEKPFRCNECGKSFKCSSSLIRHQRVHTEEQP	C2H2 ZF	TRUE	TRUE
GHT01414	Not Applicable. No expert curation due to insufficient peak numbers	pTH14214	pTH6838	TIGD4	YWF	DBD	IVT	B07	PE	4	FALSE	GHT-SELEX	Not Applicable	Codebook TF	MAEASVDASTLPVTVKKKKSLSIEEKIDIINAVESGKKKAEIAAEYGIKKNSLSSIMKNKDKVLEAFESLRFDPKRKRLRTAFYTDLEEALMRWYRIAQCLNVPVNGPMLRLKANDFAQKLGHNDFKCSNGWLDRFKSRYGLVFRAQPVEATGVPVDPSTVWYQNVLPYYLNDYHPKNVFNIKETGLLYRMLPTNT	CENPB	TRUE	TRUE
GHT01415	Not Applicable. No expert curation due to insufficient peak numbers	pTH14171	pTH6838	ZNF827	YWE	DBD1	IVT	E06	PE	4	FALSE	GHT-SELEX	Not Applicable	Codebook TF	KKPEKVTPPPPPPPPPPPPPPPQSLELLLLPVPKGRVSKPSNSASEEESGKPFQCPICGLVIKRKSYWKRHMVIHTGLKSHQCPLCPFRCARKDNLKSHMKVHQHQDRGETFQCQLCPFTSSRHFSLKLHMRCHQHFLRTEAKVKEEIPDPDVKGSPHLSDSACLGQQREGGGTELVGTMMT	C2H2 ZF	TRUE	FALSE
GHT01416	YWH_B_AffSeq_C03_ATMIN_DBD	pTH13953	pTH6838	ATMIN	YWH	DBD	IVT	C03	PE	4	FALSE	GHT-SELEX	Not Applicable	Codebook TF	SGPWVPPGPRLRGSRPRPAGATQQPAVPAPPAGELIQPSVSELSRAVRTNILCTVRGCGKILPNSPALNMHLVKSHRLQDGIVNPTIRKDLKTGPKFYCCPIEGCPRGPERPFSQFSLVKQHFMKMHAEKKHKCSKCSNSYGTEWDLKRHAEDCGKTFRCTCGCPYASRTALQSHIYRTGHEIPAEHRDPPSKKRKMENCAQNQKLSNKTIESLNNQPIPRPDTQELEASE	C2H2 ZF	TRUE	TRUE
GHT01417	Not Applicable. No expert curation due to insufficient peak numbers	pTH13995	pTH6838	ZBTB46	YWH	FL	IVT	D06	PE	4	FALSE	GHT-SELEX	Not Applicable	Codebook TF	MNNRKEDMEITSHYRHLLRELNEQRQHGVLCDVCVVVEGKVFKAHKNVLLGSSRYFKTLYCQVQKTSEQATVTHLDIVTAQGFKAIIDFMYSAHLALTSRNVIEVMSAASFLQMTDIVQACHDFIKAALDISIKSDASDELAEFEIGASSSSSTEALISAVMAGRSISPWLARRTSPANSSGDSAIASCHDGGSSYGKEDQEPKADGPDDVSSQPLWPGDVGYGPLRIKEEQVSPSQYGGSELPSAKDGAVQNSFSEQSAGDAWQPTGRRKNRKNKETVRHITQQVEDDSRASSPVPSFLPTSGWPFSSRDSNADLSVTEASSSDSRGERAELYAQVEEGLLGGEASYLGPPLTPEKDDALHQATAVANLRAALMSKNSLLSLKADVLGDDGSLLFEYLPRGAHSLSLNEFTVIRKKFKCPYCSFSAMHQCILKRHMRSHTGERPYPCEICGKKFTRREHMKRHTLVHSKDKKYVCKVCSRVFMSAASVGIRHGSRRHGVCTDCAGRGMAGPLDHGGGGGEGSPEALFPGDGPYLEDPEDPRGEAEELGEDDEGLAPEDALLADDKDEEDSPRPRSPPGGPDKDFAWLS	C2H2 ZF	TRUE	FALSE
GHT01418	YWI_B_AffSeq_A01_ZNF507_DBD_2	pTH14080	pTH6838	ZNF507	YWI	DBD2	IVT	A01	PE	4	FALSE	GHT-SELEX	Not Applicable	Codebook TF	IEKLRERTDQNASDDDILKELQDNAQCQPNSDTSLSGNNVVEYIPNAERPYRCRLCHYTSGNKGYIKQHLRVHRQRQPYQCPICEHIADNSKDLESHMIHHCKTRIYQCKQCEESFHYKSQLRNHEREQHSLPDTLSIATSNEPRISSDTADGKCVQEGNKSSVQKQYRCDVCDYTSTTYVGVRNHRRIHNSDKPYRKEFRCSLCGYVCSHPPSLKSHMWKHASDQNYNYEQVNKAINDAISQSGRVLGKSPGKTQLKSSEESADPVTGSSENAVSSSELMSQTPSEVLGTNENEKLSPTSNTSYSLEKISSLAPPSMEYCVLLFCCCICGFESTSKENLLDHMKEHEGEIVNIILNKDHNTALNTN	C2H2 ZF	TRUE	FALSE
GHT01419	Not Applicable. No expert curation due to insufficient peak numbers	pTH14127	pTH6838	ZNF687	YWI	DBD1	IVT	A05	PE	4	FALSE	GHT-SELEX	Not Applicable	Codebook TF	STGGGTVISRTQSSLVEAFNKILNSKNLLPAYRPNLSPPAEAGLALPPTGYRCLECGDAFSLEKSLARHYDRRSMRIEVTCNHCARRLVFFNKCSLLLHAREHKDKGLVMQCSHLVMRPVALDQMVGQPDITPLLPVAVPPVSGPLALPALGKGEGAITSSAITTVAAEAPVLPLSTEPPAAPATSAYTCFRCLECKEQCRDKAGMAAHFQQLGPPAPGATSNVCPTCPMMLPNRCSFSAHQRMHKNRPPHVCPECGGNFLQANFQTHLREACLHVSRRVGYRCPSCSVVFGGVNSIKSHIQTSHCEVFHKCPICPMAFKSGPSAHAHLYSQHPSFQTQQAKLIYKCAMCDTVFTHKPLLSSHFDQHLLPQRVSVFKCPSCPLLFAQKRTMLEHLKNTHQSGRLEETAGKGAGGALLTPKTEPEELAVSQGGAAPATEESSSSSEEEEV	C2H2 ZF	TRUE	FALSE
GHT01420	Not Applicable. No expert curation due to insufficient peak numbers	pTH14336	pTH6838	SP100	YWJ	DBD	IVT	A08	PE	4	FALSE	GHT-SELEX	Not Applicable	Codebook TF	RKKDRPRKHLTLNNKVQKKRWQQRGRKANTRPLKRRRKRGPRIPKDENINFKQSELPVTCGEVKGTLYKERFKQGTSKKCIQSEDKKWFTPREFEIEGDRGASKNWKLSIRCGGYTLKVLMENKFLPEPPSTRKKRILESHNNTLVDPCPENSNICEVCNKWGRLFCCDTCPRSFHE	SAND	TRUE	TRUE
GHT01421	Not Applicable. No expert curation due to insufficient peak numbers	pTH13934	pTH6838	BHLHA9	YWH	FL	IVT	A02	PE	4	FALSE	GHT-SELEX	Not Applicable	Codebook TF	MLRGAPGLGLTARKGAEDSAEDLGGPCPEPGGDSGVLGANGASCSRGEAEEPAGRRRARPVRSKARRMAANVRERKRILDYNEAFNALRRALRHDLGGKRLSKIATLRRAIHRIAALSLVLRASPAPRGPCGHLECHGPAARGDTGDTGASPPPPAGPSLARPDAARPSVPSAPRCASCPPHAPLARPSAVAEGPGLAQASGGSWRRCPGASSAGPPPWPRGYLRSAPGMGHPRS	bHLH	TRUE	TRUE
GHT01422	Not Applicable. No expert curation due to insufficient peak numbers	pTH14103	pTH6838	ZNF606	YWI	DBD	IVT	B03	PE	4	FALSE	GHT-SELEX	Not Applicable	Codebook TF	KPDTHAQSWRCDSAIMYADKVTCENNDYDKTVYQSIQPIYPARIQTGDNLFKCTDAVKSFNHIIHFGDHKGIHTGEKLYEYKECHQIFNQSPSFNEHPRLHVGENQYNYKEYENIFYFSSFMEHQKIGTVEKAYKYNEWEKVFGYDSFLTQHTSTYTAEKPYDYNECGTSFIWSSYLIQHKKTHTGEKPYECDKCGKVFRNRSALTKHERTHTGIKPYECNKCGKAFSWNSHLIVHKRIHTGEKPYVCNECGKSFNWNSHLIGHQRTHTGEKPFECTECGKSFSWSSHLIAHMRMHTGEKPFKCDECEKAFRDYSALSKHERTHSGAKPYKCTECGKSFSWSSHLIAHQRTHTGEKPYNCQECGKAFRERSALTKHEIIHSGIKPYECNKCGKSCSQMAHLVRHQRTHTGEKPYECNKCGKSFSQSCHLVAHRRIHTGEKPYKCNQCERSFNCSSHLIAHRRTHTGEKPYRCNECGKAFNESSSLIVHLRNHTGEKPYKCNHCEKAFCKNSSLIIHQRMHSGEKRFICSECGKAFSGHSALLQHQRNHSEEKLN	C2H2 ZF	TRUE	TRUE
GHT01423	Not Applicable. No expert curation due to insufficient peak numbers	pTH13948	pTH6838	AC092835	YWH	FL	IVT	A03	PE	4	FALSE	GHT-SELEX	Not Applicable	Codebook TF	MEPEGRGSLFEDSDLLHAGNPKENDVTAVLLTPGSQELMIRDMAEALTQWRQLNSPQGDVPEKPRNLVLLGLPISTPDVISQLEHEEELEREVSKAASQKHWETIPESKELTPEKDISEEESAPGVLIVRFSKESSSECEDSLESQQENHEKHLIQEAVTEKSSRERSYQSDEFRRNCTQRSLLVQQQGERLHHCDSFKNNLKQNSDIIRHERICAGKKPWKCNECEKAFSYYSAFVLHQRIHTGEKPYECNECGKAFSQSIHLTLHQRIHTGEKPYECHECGKAFSHRSALIRHHIIHTGEKPYECNECGKAFNQSSYLTQHQRIHTGEKPYECNECGKAFSQSTFLTQHQVIHTGEKPYKCNECGKAFSDRSGLIQHQRTHTGERPYECNECGKAFGYCSALTQHQRTHTGEKPYKCNDCAKAFSDRSALIRHQRTHTGEKPYKCKDCGKAFSQSSSLTKHQKTHTGEKPYKCKECGKAFSQSSSLSQHQKTHAGVKTKKYVQALSEHLTFGQHKRIHTG	C2H2 ZF	TRUE	TRUE
GHT01425	Not Applicable. No expert curation due to insufficient peak numbers	pTH13939	pTH6838	SOHLH1	YWH	DBD	IVT	D02	PE	4	FALSE	GHT-SELEX	Not Applicable	Codebook TF	YPEVSRIPTVRGCNGSLSGALSCCEDSARGSGPPKAPTVAEGPSSCLRRNVISERERRKRMSLSCERLRALLPQFDGRREDMASVLEMSVQFLRLASALGPSQEQHAILASSKEMWHSLQEDVLQLTLSSQIQAGVPDPGTGASSGTRTPD	bHLH	TRUE	FALSE
GHT01426	Not Applicable. No expert curation due to insufficient peak numbers	UT380-063	pTH16505	EEA1	YWM	DBD	eGFP_IVT	G8	PE	4	FALSE	GHT-SELEX	1759	Codebook TF	MLRRILQRTPGRVGSQGSDLDSSATPINTVDVNNESSSEGFICPQCMKSLGSADELFKHYEAVHDAGNDSGHGGESNLALKRDDVTLLRQEVQDLQASLKEEKWYSEELKKELEKYQGL	C2H2 ZF	FALSE	FALSE
GHT01427	AATA_AffSeq_F7_ZNF490	pTH15851	pTH12027	ZNF490	AATA	FL	Lysate	F7	PE	3	FALSE	GHT-SELEX	Not Measured	Control, Schmitges 2016 ChIP	MRRNSSLSFQMERPLEEQVQSKWSSSQGRTGTGGSDVLQMQNSEHHGQSIKTQTDSISLEDVAVNFTLEEWALLDPGQRNIYRDVMRATFKNLACIGEKWKDQDIEDEHKNQGRNLRSPMVEALCENKEDCPCGKSTSQIPDLNTNLETPTGLKPCDCSVCGEVFMHQVSLNRHMRSHTEQKPNECHEYGEKPHKCKECGKTFTRSSSIRTHERIHTGEKPYECKECGKAFAFLFSFRNHIRIHTGETPYECKECGKAFRYLTALRRHEKNHTGEKPYKCKQCGKAFIYYQPFLTHERTHTGEKPYECKQCGKAFSCPTYLRSHEKTHTGEKPFVCRECGRAFFSHSSLRKHVKTHTGVQPYTCKKCGEAFKSSSSCEVHERTHFGEKPYECKQCGKAFNSSSYLQLHERVHTGEKTYECKECGKAFLYSTHFRIHERTHTREKPYECKQCGRVFIYFSHLRRHERSHTGVKPCECKQCGKAFTCLNSLKVHKRIHTGERPFQCRQCGKAFSYSKSLHVHERTHSRQKP	C2H2 ZF	TRUE	TRUE
GHT01428	Not Applicable. No expert curation due to insufficient peak numbers	pTH14007	pTH6838	ZFPM1	YWH	DBD1	IVT	B07	PE	4	FALSE	GHT-SELEX	Not Applicable	Codebook TF	TAEPHSTPGHPVKKEPAEPTCPAPAHDLQLLPQQAGMASILATAVINKDVFPCKDCGIWYRSERNLQAHLLYYCASRQGTGSPAAAATDEKPKETYPNERVCPFPQCRKSCPSASSLEIHMRSHSGERPFVCLICLSAFTTKANCERHLKVHTDTLSGVCHSCGFISTTRDILYSHLVTNHMVCQPGSKGEIYSPGAGHPAT	C2H2 ZF	TRUE	FALSE
GHT01429	Not Applicable. No expert curation due to insufficient peak numbers	pTH16502	pTH12027	GFP	YWK	FL	Lysate	C5	PE	4	FALSE	GHT-SELEX	4289	Control, Negative	MVSKGEELFTGVVPILVELDGDVNGHKFSVSGEGEGDATYGKLTLKFICTTGKLPVPWPTLVTTLTYGVQCFSRYPDHMKQHDFFKSAMPEGYVQERTIFFKDDGNYKTRAEVKFEGDTLVNRIELKGIDFKEDGNILGHKLEYNYNSHNVYIMADKQKNGIKVNFKIRHNIEDGSVQLADHYQQNTPIGDGPVLLPDNHYLSTQSALSKDPNEKRDHMVLLEFVTAAGITLGMDELYK	GFP	#N/A	#N/A
GHT01430	Not Applicable. No expert curation due to insufficient peak numbers	pTH14355	pTH6838	THAP8	YWE	DBD	IVT	D09	PE	4	FALSE	GHT-SELEX	Not Applicable	Codebook TF	MPKYCRAPNCSNTAGRLGADNRPVSFYKFPLKDGPRLQAWLQHMGCEHWVPSCHQHLCSEHFTPSCFQWRWGVRYLRPDAVPSIFSRGPPAKSQRRTRSTQKPVSPPPPLQKNTPLPQSPAIPVSGPVRLVVLGPTSGSPK	THAP finger	TRUE	FALSE
GHT01431	Not Applicable. No expert curation due to insufficient peak numbers	pTH13956	pTH6838	CCDC17	YWH	FL	IVT	E03	PE	4	FALSE	GHT-SELEX	Not Applicable	Codebook TF	MDSHSGEPALLPCGTCDMVFRSSALLATHTQRFCIGHPTQEMTFGAQASVATEPQRAAVSSTSSLEASFLTPAVGFADPPPRTEEPLSGVKDRDEGLGPHHSSDLPPVSF	C2H2 ZF	FALSE	FALSE
GHT01432	Not Applicable. No expert curation due to insufficient peak numbers	pTH14075	pTH6838	ZNF497	YWH	FL	IVT	E12	PE	4	FALSE	GHT-SELEX	Not Applicable	Codebook TF	MESPRGWTLQVAPEEGQVLCNVKTATRGLSEGAVSGGWGAWENSTEVPREAGDGQRQQATLGAADEQGGPGRELGPADGGRDGAGPRSEPADRALRPSPLPEEPGCRCGECGKAFSQGSYLLQHRRVHTGEKPYTCPECGKAFAWSSNLSQHQRIHSGEKPYACRECGKAFRAHSQLIHHQETHSGLKPFRCPDCGKSFGRSTTLVQHRRTHTGEKPYECPECGKAFSWNSNFLEHRRVHTGARPHACRDCGKAFSQSSNLAEHLKIHAGARPHACPDCGKAFVRVAGLRQHRRTHSSEKPFPCAECGKAFRESSQLLQHQRTHTGERPFECAECGQAFVMGSYLAEHRRVHTGEKPHACAQCGKAFSQRSNLLSHRRTHSGAKPFACADCGKAFRGSSGLAHHRLSHTGERPFACAECGKAFRGSSELRQHQRLHSGERPFVCAHCSKAFVRKSELLSHRRTHTGERPYACGECGKPFSHRCNLNEHQKRHGGRAAP	C2H2 ZF	TRUE	FALSE
GHT01433	Not Applicable. No expert curation due to insufficient peak numbers	pTH14106	pTH6838	ZNF618	YWE	DBD	IVT	A05	PE	4	FALSE	GHT-SELEX	Not Applicable	Codebook TF	AEICVVIGGVRNQQTLDGKAPEGSPHGGSVRSRYSGTWIFDQALRYASGSYECGICGKKYKYYNCFQTHVRAHRDTEATSGEGASQSNNFRYTCDICGKKYKYYSCFQEHRDLHAVDVFSVEGAPENRADPFDQGVVATDEVKEEPPEPFQKIGPKTGNYTCEFCGKQYKYYTPYQEHVALHAPISTAPGWEPPDDPDTGSECSHPEVSPSPRFVAAKTQTNQSGKKAPASVVRCATLLHRTPPATQTQTFRTPNSGSPASKATAAESAFSRRVEGKAQNHFEETNSSSQNSSEPYTCGACGIQFQFYNNLLEHMQSHAADNENNIASNQSRSPPAVVEEKWKPQAQRNSANNTTTSGLTPNSMIPEKE	C2H2 ZF	TRUE	FALSE
GHT01434	Not Applicable. No expert curation due to insufficient peak numbers	pTH13942	pTH6838	BATF2	YWH	FL	IVT	E02	PE	4	FALSE	GHT-SELEX	Not Applicable	Codebook TF	MHLCGGNGLLTQTDPKEQQRQLKKQKNRAAAQRSRQKHTDKADALHQQHESLEKDNLALRKEIQSLQAELAWWSRTLHVHERLCPMDCASCSAPGLLGCWDQAEGLLGPGPQGQHGCREQLELFQTPGSCYPAQPLSPGPQPHDSPSLLQCPLPSLSLGPAVVAEPPVQLSPSPLLFASHTGSSLQGSSSKLSALQPSLTAQTAPPQPLELEHPTRGKLGSSPDNPSSALGLARLQSREHKPALSAATWQGLVVDPSPHPLLAFPLLSSAQVHF	bZIP	TRUE	TRUE
GHT01435	Not Applicable. No expert curation due to insufficient peak numbers	UT380-040	pTH16505	CHCHD3	YWM	FL	eGFP_IVT	H5	PE	4	FALSE	GHT-SELEX	949	Codebook TF	MGGTTSTRRVTFEADENENITVVKGIRLSENVIDRMKESSPSGSKSQRYSGAYGASVSDEELKRRVAEELALEQAKKESEDQKRLKQAKELDRERAAANEQLTRAILRERICSEEERAKAKHLDIEDKARQLEEKDRVLKKQDAFYKEQLARLEERSSEFYRVTTEQYQKAAEEVEAKFKRYESHPVCADLQAKILQCYRENTHQTLKCSALATQYMHCVNHAKQSMLEKGG	Unknown	TRUE	FALSE
GHT01436	AATBA_AffSeq_D9_ZFP3	pTH15395	pTH6838	ZFP3	AATBA	FL	IVT	D9	PE	3	TRUE	GHT-SELEX	Not Applicable	Control, Schmitges 2016 ChIP	HTCKECGKAFNQNSHLIQHMRVHSGEKPFECKECGKTFGTNSSLRRHLRIHAGEKPFACNECGKAFIQSSHLIHHHRIHTGERPYKCEECGKAFSQNSALILHQRIHTGEKPYECNECGKTFRVSSQLIQHQRIHTEERYHECNECGKAFKHSSGLIRHQKIHTGEKPYLCNECGKGFGQSSELIRHQRIHTGDKPYECNECGKTFGQNSEIIRHIRIHTGEKPYVCKECGKAFRGNSELLRHERIHTGEKPYECFECGKAFRRTSHLIVHQRIHTGEKPHQCNECARTFWDNSELLLHQKIHIGEKPYECSECEKTFSQHSQLIIHQRIHTGEKPYECQECQKTFSRSSHLLRHQSVH	C2H2 ZF	TRUE	TRUE
GHT01437	Not Applicable. No expert curation due to insufficient peak numbers	UT380-048	pTH16505	CSRNP3	YWM	FL	eGFP_IVT	H6	PE	4	FALSE	GHT-SELEX	837	Codebook TF	MKCALFLRVKILQRVCRSRYIVHAGTCDSTAAMSGILKRKFEEVDGSSPCSSVRESDDEVSSSESADSGDSVNPSTSSHFTPSSILKREKRLRTKNVHFSCVTVYYFTRRQGFTSVPSQGGSTLGMSSRHNSVRQYTLGEFAREQERLHREMLREHLREEKLNSLKLKMTKNGTVESEEASTLTLDDISDDDIDLDNTEVDEYFFLQPLPTKKRRALLRASGVKKIDVEEKHELRAIRLSREDCGCDCRVFCDPDTCTCSLAGIKCQVDRMSFPCGCTKEGCSNTAGRIEFNPIRVRTHFLHTIMKLELEKNREQQIPTLNGCHSEISAHSSSMGPVAHSVEYSIADSFEIETEPQAAVLHLQSAEELDCQGEEEEEEEDGSSFCSGVTDSSTQSLAPSESDEEEEEEEEEEEEEDDDDDKGDGFVEGLGTHAEVVPLPSVLCYSDGTAVHESHAKNASFYANSSTLYYQIDSHIPGTPNQISENYSERDTVKNGTLSLVPYTMTPEQFVDYARQAEEAYGASHYPAANPSVIVCCSSSENDSGVPCNSLYPEHRSNHPQVEFHSYLKGPSQEGFVSALNGDSHISEHPAENSLSLAEKSILHEECIKSPVVETVPV	Unknown	TRUE	FALSE
GHT01438	Not Applicable. No expert curation due to insufficient peak numbers	pTH15403	pTH6838	ZNF22	AATBA	FL	IVT	D10	PE	3	FALSE	GHT-SELEX	Not Applicable	Control, Schmitges 2016 ChIP	YKCTECEKSFSQSSTLFQHQKIHTGKKSHKCADCGKSFFQSSNLIQHRRIHTGEKPYKCDECGESFKQSSNLIQHQRIHTGEKPYQCDECGRCFSQSSHLIQHQRTHTGEKPYQCSECGKCFSQSSHLRQHMKVH	C2H2 ZF	TRUE	FALSE
GHT01439	Not Applicable. No expert curation due to insufficient peak numbers	pTH14167	pTH6838	ZNF800	YWI	DBD	IVT	C08	PE	4	FALSE	GHT-SELEX	Not Applicable	Codebook TF	PVTDTEVETVEPPPVEIVTDEVAPTSDEQPQESQADLETSDNSDFGHQLICCLCRKEFNSRRGVRRHIRKVHKKKMEELKKYIETRKNPNQSSKGRSKNVLVPLSRSCPVCCKSFATKANVRRHFDEVHRGLRRDSITPDIATKPGQPLFLDSISPKKSFKTRKQKSSSKAEYNLTACKCLLCKRKYSSQIMLKRHMQIVHKITLSGTNSKREKGPNNTANSSEIKVKVEPADSVESSPPSITHSPQNELKGTNHSNEKKNTPAAQKNKVKQDSESPKSTSPSAAGGQQKTRKPKLSAGFDFKQLYCKLCKRQFTSKQNLTKHIELHTDGNNIYVKFYKCPLCTYETRRKRDVIRHITVVHKKSSRYLGKITASLEIRAIKKPIDFVLNKVAKRGPSRDEAKHSDSKHDGTSNSPSKKYEVADVGIEVKVTKNFSLHRCNKCGKAFAKKTYLEHHKKTHKANASNSPEGNKTKGRSTRSKALV	C2H2 ZF	TRUE	TRUE
GHT01440	Not Applicable. No expert curation due to insufficient peak numbers	pTH14230	pTH6838	GATAD2B	YWI	DBD	IVT	D12	PE	4	FALSE	GHT-SELEX	Not Applicable	Codebook TF	PKPPAPLLHFLPSAANSEFIYMVGLEEVVQSVIDSQGKSCASLLRVEPFVCAQCRTDFTPHWKQEKNGKILCEQCMTSNQKKALKAEHTNRLKNAFVKALQQEQEIEQRLQQQAALSPTTAPAVSSVSKQETIM	GATA	TRUE	FALSE
GHT01441	Not Applicable. No expert curation due to insufficient peak numbers	pTH14306	pTH6838	KCNIP3	YWJ	FL	IVT	A06	PE	4	FALSE	GHT-SELEX	Not Applicable	Codebook TF	MQPAKEVTKASDGSLLGDLGHTPLSKKEGIKWQRPRLSRQALMRCCLVKWILSSTAPQGSDSSDSELELSTVRHQPEGLDQLQAQTKFTKKELQSLYRGFKNECPTGLVDEDTFKLIYAQFFPQGDATTYAHFLFNAFDADGNGAIHFEDFVVGLSILLRGTVHEKLKWAFNLYDINKDGYITKEEMLAIMKSIYDMMGRHTYPILREDAPAEHVERFFEKMDRNQDGVVTIEEFLEACQKDENIMSSMQLFENVI	Unknown	TRUE	FALSE
GHT01442	Not Applicable. No expert curation due to insufficient peak numbers	pTH15406	pTH6838	ZNF264	AATBA	FL	IVT	G10	PE	3	FALSE	GHT-SELEX	Not Applicable	Control, Schmitges 2016 ChIP	FKCSECGKVFNKKHLLAGHEKIHSGVKPYECTECGKTFIKSTHLLQHHMIHTGERPYECMECGKAFNRKSYLTQHQRIHSGEKPYKCNECGKAFTHRSNFVLHNRRHTGEKSFVCTECGQVFRHRPGFLRHYVVHSGENPYECLECGKVFKHRSYLMWHQQTHTGEKPYECSECGKVFLESAALIHHYVIHTGEKPFECLECGKAFNHRSYLKRHQRIHTGEKPFVCSECGKAFTHCSTFILHKRAHTGEKPFECKECGKAFSNRKDLIRHFSIHTGEKPYECVECGKAFTRMSGLTRHKRIHSGEKPYECVECGKSFCWSTNLIRHAIIHTGEKPYKCSECGKAFSRSSSLTQHQRMH	C2H2 ZF	TRUE	TRUE
GHT01443	Not Applicable. No expert curation due to insufficient peak numbers	UT380-059	pTH16505	DR1	YWM	FL	eGFP_IVT	C8	PE	4	FALSE	GHT-SELEX	1611	Codebook TF	MASSSGNDDDLTIPRAAINKMIKETLPNVRVANDARELVVNCCTEFIHLISSEANEICNKSEKKTISPEHVIQALESLGFGSYISEVKEVLQECKTVALKRRKASSRLENLGIPEEELLRQQQELFAKARQQQAELAQQEWLQMQQAAQQAQLAAASASASNQAGSSQDEEDDDDI	Unknown	TRUE	FALSE
GHT01444	Not Applicable. No expert curation due to insufficient peak numbers	pTH14157	pTH6838	ZNF763	YWI	FL	IVT	D07	PE	4	FALSE	GHT-SELEX	Not Applicable	Codebook TF	MMFQDPVACEDVAVNFTQEEWALLDISQRKLYREVMLETFRNLTSIGKKWKDQNIEYEYQNPRRNFRSLIEGNVNEIKEDSHCGETFTQVPDDRLNFQEKKASPEAKSCDNFVCGEVGIGNSSFNMNIRGDIGHKAYEYQDYAPKPYKCQQPKKAFRYHPSFRTQERNHTGEKPYACKECGKTFISHSGIRRRMVMHSGDGPYKCKFCGKAVHCLRLYLIHERTHTGEKPYECKQCVKSFSYSATHRIHERTHTGEKPYECQQCGKAFHSSSSFQAHKRTHTGGKPYECKQCGKSFSWCHSFQIHERTHTGEKPCECSKCNKAFRSYRSYLRHKRSHTGEKPYQCKECRKAFTYPSSLRRHERTHSAKKPYECKQCGKALSYKFSNTPKNALWRKTL	C2H2 ZF	TRUE	FALSE
GHT01445	Not Applicable. No expert curation due to insufficient peak numbers	pTH14076	pTH6838	ZNF500	YWH	FL	IVT	F12	PE	4	FALSE	GHT-SELEX	Not Applicable	Codebook TF	MATVPGLQPLPTLEQDLEQEEILIVKVEEDFCLEEEPSVETEDPSPETFRQLFRLFCYQEVAGPREALSRLWELCCRWLRPELRTKEQILELLVLEQFLTVLPGEIQARVREQQPESGEEAVVLVEGLQRKPRKHRQRGSELLSDDEVPLGIGGQFLKHQAEAQPEDLSLEEEARFSSQQPPAQLSHRPQRGPLLWPERGPPAPRHQEMASASPFLSAWSQVPVNLEDVAVYLSGEEPRCMDPAQRDAPLENEGPGIQLEDGGDGREDAPLRMEWYRVLSARCQGPGHPLPGQRPAPVRGLVRPDQPRGGPPPGRRASHGADKPYTCPECGKGFSKTSHLTKHQRTHTGERPYKCLVCGKGFSDRSNFSTHQRVHTGEKPYPCPECGKRFSQSSSLVIHRRTHSGERPYACTQCGKRFNNSSHFSAHRRTHTGEKPYTCPACGRGFRRGTDLHKHQRTHMGAGSLPTLQPVAPGGPGAKA	C2H2 ZF	TRUE	TRUE
GHT01446	Not Applicable. No expert curation due to insufficient peak numbers	pTH14159	pTH6838	ZNF773	YWI	FL	IVT	F07	PE	4	FALSE	GHT-SELEX	Not Applicable	Codebook TF	MAAATLRDPAQQGYVTFEDVAVYFSQEEWRLLDDAQRLLYRNVMLENFTLLASLGLASSKTHEITQLESWEEPFMPAWEVVTSAILRGSWQGAKAEAAAEQSASVEVPSSNVQQHQKQHCGEKPLKRQEGRVPVLRSCRVHLSEKSLQSREVGKDLLTSSGVLKHQVTHTGEKSHRSSKSREAFHAGKRHYKCSECGKAFGQKYLLVQHQRLHTGEKPYECSECGKLFSHKSNLFIHQIVHTGERPYGCSDCGKSFSRNADLIQHQRVHTGEKPFTCSECGKAFRHNSTLVQHHRIHTGVRPYECSECGKLFSFNSSLMKHQRVHTGERPYKCSECGKFYSHKSSLINHWRVHTGERPYECSECGKFFSQSSSLMQHRKVHTGEKPFKCNECGRFFSENSSLVKHQRVHTGAKPYECRECGKFFRHSSSLVKHRRIHTGEIQ	C2H2 ZF	TRUE	TRUE
GHT01447	Not Applicable. No expert curation due to insufficient peak numbers	pTH14062	pTH6838	ZNF428	YWH	DBD	IVT	D11	PE	4	FALSE	GHT-SELEX	Not Applicable	Codebook TF	PSRRAPRAAQPPAQPCQLCGRSPLGEAPPGTPPCRLCCPATAPQEAPAPEGRALGEEEEEPPRAGEGRPAGREEEEEE	C2H2 ZF	TRUE	FALSE
GHT01448	Not Applicable. No expert curation due to insufficient peak numbers	pTH15422	pTH6838	ZNF8	AATBA	FL	IVT	G12	PE	3	FALSE	GHT-SELEX	Not Applicable	Control, Schmitges 2016 ChIP	YKCTDCGKSFNHNAHLTVHKRIHTGERPYMCKECGKAFSQNSSLVQHERIHTGDKPYKCAECGKSFCHSTHLTVHRRIHTGEKPYECQDCGRAFNQNSSLGRHKRTHTGEKPYTCSVCGKSFSRTTCLFLHLRTHTEERPYECNHCGKGFRHSSSLAQHQRKHAGEKPFECRQRLIFEQTPALTKHEWTEALGCDPPLSQDERTHRSDRPFKCNQCGKCFIQSSHLIRHQITH	C2H2 ZF	TRUE	TRUE
GHT01449	Not Applicable. No expert curation due to insufficient peak numbers	pTH15399	pTH6838	ZNF140	AATBA	FL	IVT	H9	PE	3	FALSE	GHT-SELEX	Not Applicable	Control, Schmitges 2016 ChIP	YGCHECGKTFGRRFSLVLHQRTHTGEKPYACKECGKTFSQISNLVKHQMIHTGKKPHECKDCNKTFSYLSFLIEHQRTHTGEKPYECTECGKAFSRASNLTRHQRIHIGKKQYICRKCGKAFSSGSELIRHQITHTGEKPYECIECGKAFRRFSHLTRHQSIHTTKTPYECNECRKAFRCHSFLIKHQRIHAGEKLYECDECGKVFTWHASLIQHTKSHTGEKPYACAECDKAFSRSFSLILHQRTHTGEKPYVCKVCNKSFSWSSNLAKHQRTH	C2H2 ZF	TRUE	TRUE
GHT01450	Not Applicable. No expert curation due to insufficient peak numbers	pTH13734	pTH13195	ZNF668	YWK	FL	Lysate	C12	PE	4	FALSE	GHT-SELEX	314	Codebook TF	MSEPGMLGRKDVWVPRETPFTKAMEVEAAEARSPAPGYKRSGRRYKCLSCTKTFPNAPRAARHAATHGPADCSEEVAEVKPKPETEAKAEEASGEKVSGSAAKPRPYACPLCPKAYKTAPELRSHGRSHTGEKPFPCPECGRRFMQPVCLRVHLASHAGELPFRCAHCPKAYGALSKLKIHQRGHTGERPYACADCGKSFADPSVFRKHRRTHAGLRPYSCERCGKAYAELKDLRNHERSHTGERPFLCSECGKSFSRSSSLTCHQRIHAAQKPYRCPACGKGFTQLSSYQSHERTHSGEKPFLCPRCGRMFSDPSSFRRHQRAHEGVKPYHCEKCGKDFRQPADLAMHRRVHTGDRPFKCLQCDKTFVASWDLKRHALVHSGQRPFRCEECGRAFAERASLTKHSRVHSGERPFHCNACGKSFVVSSSLRKHERTHRSSEAAGVPPAQELVVGLALPVGVAGESSAAPAAGAGLGDPPAGLLGLPPESGGVMATQWQVVGMTVEHVECQDAGVREAPGPLEGAGEAGGEEADEKPPQFVCRECKETFSTMTLLRRHERSHPELRPFPCTQCGKSFSDRAGLRKHSRTHSSVRPYTCPHCPKAFLSASDLRKHERTHPVPMGTPTPLEPLVALLGMPEEGPA	C2H2 ZF	TRUE	FALSE
GHT01451	Not Applicable. No expert curation due to insufficient peak numbers	pTH15396	pTH6838	ZIM3	AATBA	FL	IVT	E9	PE	3	FALSE	GHT-SELEX	Not Applicable	Control, Schmitges 2016 ChIP	LKCNACRKLFSSKSRLQSHLRRHACQKPFECHSCGRAFGEKWKLDKHQKTHAEERPYKCENCGNAYKQKSNLFQHQKMHTKEKPYQCKTCGKAFSWKSSCINHEKIHNAKKSYQCNECEKSFRQNSTLIQHKKVHTGQKPFQCTDCGKAFIYKSDLVKHQRIHTGEKPYKCSICEKAFSQKSNVIDHEKIHTGKRAYECDLCGNTFIQKKNLIQHKKIHTGEKPYECNRCGKAFFQKSNLHSHQKTHSGERTYRCSECGKTFIRKLNLSLHKKTHTGQKPYGCSECGKAFADRSYLVRHQKRIH	C2H2 ZF	TRUE	TRUE
GHT01452	Not Applicable. No expert curation due to insufficient peak numbers	pTH15412	pTH6838	ZNF382	AATBA	FL	IVT	E11	PE	3	FALSE	GHT-SELEX	Not Applicable	Control, Schmitges 2016 ChIP	FHCPYCGNNFRRKSYLIEHQRIHTGEKPYVCNQCGKAFRQKTALTLHEKTHIEGKPFICIDCGKSFRQKATLTRHHKTHTGEKAYECPQCGSAFRKKSYLIDHQRTHTGEKPYQCNECGKAFIQKTTLTVHQRTHTGEKPYICNECGKSFCQKTTLTLHQRIHTGEKPYICNECGKSFRQKAILTVHHRIHTGEKSNGCPQCGKAFSRKSNLIRHQKTHTGEKPYECKQCGKFFSCKSNLIVHQKTH	C2H2 ZF	TRUE	TRUE
GHT01453	Not Applicable. No expert curation due to insufficient peak numbers	pTH15421	pTH6838	ZNF770	AATBA	FL	IVT	F12	PE	3	FALSE	GHT-SELEX	Not Applicable	Control, Schmitges 2016 ChIP	YVCNICFKHFETPSKLARHYLIHTGQKPFECDVCHKTFRQLVHLERHQLTHSLPFKCSICQRHFKNLKTFVKHQQLHNETYQNNVKQVRRLLEAKQEKSMYGVYNTFTTEERWALHPCSKSDPMYSMKRRKNIHACTICGKMFPSQSKLDRHVLIHTGQRPFKCVLCTKSFRQSTHLKIHQLTHSEERPFQCCFCQKGFKIQSKLLKHKQIHTRNKAFRALLLKKRRTESRPLPNKLNANQGGFENGEIGESEENNPLDVHSIYIVPFQCPKCEKCFESEQILNEHSCFAARSGKIPSRFKRSYNYKTIVKKILAKLKRARSKKLDNFQSEKKVFKKSFLRNCDLISGEQSSEQTQRTFVGSLGKHGTYKTIGNRKKKTLTLPFSWQNMGKNLKGILTTENILSIDNSVNKKDLSICGSSGEEFFNNCEVLQCGFSVPRENIRTRHKICPCDKCEKVFPSISKLKRHYLIHTGQRPFGCNICGKSFRQSAHLKRHEQTHNEKSPYASLCQVEFGNFNNLSNHSGNNVNYNASQQCQAPGVQKYEVSESDQMSGVKAESQDFIPGSTGQPCLPNVLLESEQSNPFCSYSEHQEKNDVFLYRCSVCAKSFRSPSKLERHYLIHAGQKPFECSVCGKTFRQAPHWKRHQLTH	C2H2 ZF	TRUE	TRUE
GHT01454	Not Applicable. No expert curation due to insufficient peak numbers	pTH14229	pTH6838	GATAD2B	YWI	FL	IVT	C12	PE	4	FALSE	GHT-SELEX	Not Applicable	Codebook TF	MDRMTEDALRLNLLKRSLDPADERDDVLAKRLKMEGHEAMERLKMLALLKRKDLANLEVPHELPTKQDGSGVKGYEEKLNGNLRPHGDNRTAGRPGKENINDEPVDMSARRSEPERGRLTPSPDIIVLSDNEASSPRSSSRMEERLKAANLEMFKGKGIEERQQLIKQLRDELRLEEARLVLLKKLRQSQLQKENVVQKTPVVQNAASIVQPSPAHVGQQGLSKLPSRPGAQGVEPQNLRTLQGHSVIRSATNTTLPHMLMSQRVIAPNPAQLQGQRGPPKPGLVRTTTPNMNPAINYQPQSSSSVPCQRTTSSAIYMNLASHIQPGTVNRVSSPLPSPSAMTDAANSQAAAKLALRKQLEKTLLEIPPPKPPAPLLHFLPSAANSEFIYMVGLEEVVQSVIDSQGKSCASLLRVEPFVCAQCRTDFTPHWKQEKNGKILCEQCMTSNQKKALKAEHTNRLKNAFVKALQQEQEIEQRLQQQAALSPTTAPAVSSVSKQETIMRHHTLRQAPQPQSSLQRGIPTSARSMLSNFAQAPQLSVPGGLLGMPGVNIAYLNTGIGGHKGPSLADRQREYLLDMIPPRSISQSISGQK	GATA	TRUE	FALSE
GHT01455	Not Applicable. No expert curation due to insufficient peak numbers	UT380-047	pTH16505	CSRNP3	YWM	DBD	eGFP_IVT	G6	PE	4	FALSE	GHT-SELEX	1249	Codebook TF	DDDIDLDNTEVDEYFFLQPLPTKKRRALLRASGVKKIDVEEKHELRAIRLSREDCGCDCRVFCDPDTCTCSLAGIKCQVDRMSFPCGCTKEGCSNTAGRIEFNPIRVRTHFLHTIMKLELEKNREQQIPTLNGCHSEISAHSSSMGPVAHSVEYSIADSFEIETEPQAAVLHLQ	Unknown	TRUE	FALSE
GHT01456	Not Applicable. No expert curation due to insufficient peak numbers	pTH15409	pTH6838	ZNF317	AATBA	FL	IVT	B11	PE	3	FALSE	GHT-SELEX	Not Applicable	Control, Schmitges 2016 ChIP	HECHQCQKAFTTSASLTRHRRIHTGEKPYECSDCGKAFNDPSALRSHARTHLKEKPFDCSQCGNAFRTLSALKIHMRVHTGERPYKCDQCGKAYGRSCHLIAHKRTHTGERPYECHDCGKAFQHPSHLKEHVRNHTGEKPYACTQCGKAFRWKSNFNLHKKNHMVEKTYECKECGKSFGDLVSRRKHMRIHIVKKPVECRQCGKTFRNQSILKTHMNSHTGEKPYGCDLCGKAFSASSNLTAHRKIHTQERRYECAACGKVFGDYLSRRRHMSVHLVKKRVECRQCGKAFRNQSTLKTHMRSHTGEKPYECDHCGKAFSIGSNLNVHRRIHTGEKPYECLVCGKAFSDHSSLRSHVKTH	C2H2 ZF	TRUE	TRUE
GHT01458	Not Applicable. No expert curation due to insufficient peak numbers	pTH14234	pTH6838	GTF2IRD2	YWI	DBD	IVT	E12	PE	4	FALSE	GHT-SELEX	Not Applicable	Codebook TF	VGTERGCAFVNARTDFQKDFAKYCVAEGLCEVKPPCPVNGMQVHSGETEILRKAVEDYFCFCYGKALGTTVMVPVPYEKMLRDQSAVVVQGLPEGVAFQHPENYDLATLKWILENKAGISFIINRPFLGPESQLGGPGMVTDAERSIVSPSESCGPINVKTEPMEDSGISLKAEAVSVKKESEDPNYYQYNMQGSHPSSTSNEVIEMELPMEDSTPLVPSEEPNEDPEAEVKIEGNTNSSSVTNSAAGVEDLNIVQVTVPDNEKERLSSIEKIKQLREQVNDLFSRKFGEAIGVDFPVKVPYRKITFNPGCVVIDGMPPGVVFKAPGYLEISSMRRILEAAEFIKFTVIRPLPGLELSNVGKRKIDQEGRVFQEKWERAYFFVEVQNIPTCLICKQSMSV	GTF2I	TRUE	TRUE
GHT01460	Not Applicable. No expert curation due to insufficient peak numbers	pTH13664	pTH13195	ZNF160	YWK	FL	Lysate	C8	PE	4	FALSE	GHT-SELEX	317	Codebook TF	MALTQVRLTFRDVAIEFSQEEWKCLDPAQRILYRDVMLENYWNLVSLGLCHFDMNIISMLEEGKEPWTVKSCVKIARKPRTPECVKGVVTDIPPKCTIKDLLPKEKSSTEAVFHTVVLERHESPDIEDFSFKEPQKNVHDFECQWRDDTGNYKGVLMAQKEGKRDQRDRRDIENKLMNNQLGVSFHSHLPELQLFQGEGKMYECNQVEKSTNNGSSVSPLQQIPSSVQTHRSKKYHELNHFSLLTQRRKANSCGKPYKCNECGKAFTQNSNLTSHRRIHSGEKPYKCSECGKTFTVRSNLTIHQVIHTGEKPYKCHECGKVFRHNSYLATHRRIHTGEKPYKCNECGKAFRGHSNLTTHQLIHTGEKPFKCNECGKLFTQNSHLISHWRIHTGEKPYKCNECGKAFSVRSSLAIHQTIHTGEKPYKCNECGKVFRYNSYLGRHRRVHTGEKPYKCNECGKAFSMHSNLATHQVIHTGTKPFKCNECSKVFTQNSQLANHRRIHTGEKPYKCNECGKAFSVRSSLTTHQAIHSGEKPYKCIECGKSFTQKSHLRSHRGIHSGEKPYKCNECGKVFAQTSQLARHWRVHTGEKPYKCNDCGRAFSDRSSLTFHQAIHTGEKPYKCHECGKVFRHNSYLATHRRIHTGEKPYKCNECGKAFSMHSNLTTHKVIHTGEKPYKCNQCGKVFTQNSHLANHQRTHTGEKPYRCNECGKAFSVRSSLTTHQAIHTGKKPYKCNECGKVFTQNAHLANHRRIHTGEKPYRCTECGKAFRVRSSLTTHMAIHTGEKRYKCNECGKVFRQSSNLASHHRMHTGEKPYK	C2H2 ZF	TRUE	FALSE
GHT01461	Not Applicable. No expert curation due to insufficient peak numbers	pTH15413	pTH6838	ZNF384	AATBA	FL	IVT	F11	PE	3	FALSE	GHT-SELEX	Not Applicable	Control, Schmitges 2016 ChIP	YRCRMCSLTFYSKSEMQIHSKSHTETKPHKCPHCSKTFANSSYLAQHIRIHSGAKPYSCNFCEKSFRQLSHLQQHTRIHSKMHTETIKPHKCPHCSKTFANTSYLAQHLRIHSGAKPYNCSYCQKAFRQLSHLQQHTRIHTGDRPYKCAHPGCEKAFTQLSNLQSHRRQHNKDKPFKCHNCHRAYTDAASLEVHLSTHTVKHAKVYTCTICSRAYTSETYLMKHMRKH	C2H2 ZF	TRUE	TRUE
GHT01463	Not Applicable. No expert curation due to insufficient peak numbers	UT380-015	pTH16505	AKNA	YWM	FL	eGFP_IVT	G2	PE	4	FALSE	GHT-SELEX	1213	Codebook TF	LTRAGRDQAICELQEEVSRLRLRLEDSLHQPLQGSPTRPASAFDRPARTRGRPADSPATWGSHYGSKSTERLPGEPRGEEQIVPPGRQRARSSSVPREVLRLS	AT hook	TRUE	FALSE
GHT01464	Not Applicable. No expert curation due to insufficient peak numbers	UT380-032	pTH16505	CCDC17	YWM	FL	eGFP_IVT	H4	PE	4	FALSE	GHT-SELEX	1286	Codebook TF	MDSHSGEPALLPCGTCDMVFRSSALLATHTQRFCIGHPTQEMTFGAQASVATEPQRAAVSSTSSLEASFLTPAVGFADPPPRTEEPLSGVKDRDEGLGPHHSSDLPPVSF	C2H2 ZF	FALSE	FALSE
GHT01465	Not Applicable. No expert curation due to insufficient peak numbers	pTH15397	pTH6838	ZNF121	AATBA	FL	IVT	F9	PE	3	FALSE	GHT-SELEX	Not Applicable	Control, Schmitges 2016 ChIP	YECKECGKFFRYSSYLNSHMRTHTGEKPYECKECGKCFTVSSHLVEHVRIHTGEKPYQCKECGRAFAGRSGLTKHVRIHTGEKPYECNECGKAYNRFYLLTEHFKTHTEEKPFECKVCGKSFRSSSCLKNHFRIHTGIKPYKCKECGKAFTVSSSLHNHVKIHTGEKPYECKDCGKAFATSSQLIEHIRTHTGEKPYICKECGKTFRASSHLQKHVRIHTGEKPYICNECGKAYNRFYLLTKHLKTH	C2H2 ZF	TRUE	TRUE
GHT01466	Not Applicable. No expert curation due to insufficient peak numbers	pTH14179	pTH6838	ZNF844	YWI	DBD	IVT	C09	PE	4	FALSE	GHT-SELEX	Not Applicable	Codebook TF	NIEDQYKNPRNNLRSLLGERVDENTEENHCGETSSQIPDDTLNKKTSPGVKSCESSVCGEVFVGHSSLNRHIRADTAHKPSEYQEYGQEPYKCQQRKKAFRCHPSFQMQEKAHTGEKLYDCKECGKTFISHSSIQRHMIMHNGDGTYKCKFCGKACPCLSIYLIHERVHTGEKPYKCKQCGKAFSYSTSLQIHERTHTGEKPYECKECGKAFGSPNSLYEHRRTHTGEKPYECKQCGKAFRWFHSFQIHERTHSEEKAYECTKCGKAFKCPSYLCRHEVTHSGKKPCECKQCGKALSYLNFQRHMKMHTRMRPYKCKTVEKPLILPVRFEDMKELTLERNLMNASTVVKPSIVPVPFTIMKGLTLER	C2H2 ZF	TRUE	FALSE
GHT01467	Not Applicable. No expert curation due to insufficient peak numbers	pTH15415	pTH6838	ZNF454	AATBA	FL	IVT	H11	PE	3	FALSE	GHT-SELEX	Not Applicable	Control, Schmitges 2016 ChIP	FECSECGKVFSKSSTLNKHQKIHNEKNANQKIHIKEKRYECRECGKAFHQSTHLIHHQRIHTGEKPYECKECGKAFSVSSSLTYHQKIHTGEKPFECNLCGKAFIRNIHLAHHHRIHTGEKPFKCNICEKAFVCRAHLTKHQNIHSGEKPYKCNECGKAFNQSTSFLQHQRIHTGEKPFECNECGKAFRVNSSLTEHQRIHTGEKPYKCNECGKAFRDNSSFARHRKIHTGEKPYRCGLCEKAFRDQSALAQHQRIHTGEKPYTCNICEKAFSDHSALTQHKRIHTREKPYKCKICEKAFIRSTHLTQHQRIHTGEKPYKCNKCGKAFNQTANLIQHQRHH	C2H2 ZF	TRUE	TRUE
GHT01468	Not Applicable. No expert curation due to insufficient peak numbers	UT380-016	pTH16505	ANKZF1	YWM	DBD	eGFP_IVT	H2	PE	4	FALSE	GHT-SELEX	1549	Codebook TF	PVFQGLSLVSHAPGEALARAPRTSCSGSGERESPERKLLQGPMDISEKLFCSTCDQTFQNHQEQREHYKLDWHRFNLKQRLKDKPLLSALDFEKQSSTGDLSSISGSEDSDSASEEDLQTLDR	C2H2 ZF	TRUE	FALSE
GHT01469	Not Applicable. No expert curation due to insufficient peak numbers	pTH15552	pTH13195	LHX6	YWK	FL	Lysate	E9	PE	4	FALSE	GHT-SELEX	386	Control, Isakova 2017 SMS	MAQPGSGCKATTRCLEGTAPPAMAQSDAEALAGALDKDEGQASPCTPSTPSVCSPPSAASSVPSAGKNICSSCGLEILDRYLLKVNNLIWHVRCLECSVCRTSLRQQNSCYIKNKEIFCKMDYFSRFGTKCARCGRQIYASDWVRRARGNAYHLACFACFSCKRQLSTGEEFGLVEEKVLCRIHYDTMIENLKRAAENGNGLTLEGAVPSEQDSQPKPAKRARTSFTAEQLQVMQAQFAQDNNPDAQTLQKLADMTGLSRRVIQVWFQNCRARHKKHTPQHPVPPSGAPPSRLPSALSDDIHYTPFSSPERARMVTLHGYIESQVQCGQVHCRLPYTAPPVHLKADMDGPLSNRGEKVILFQY	Homeodomain	TRUE	TRUE
GHT01470	Not Applicable. No expert curation due to insufficient peak numbers	pTH15407	pTH6838	ZNF280A	AATBA	FL	IVT	H10	PE	3	FALSE	GHT-SELEX	Not Applicable	Control, Schmitges 2016 ChIP	TTCQHCHRQFPTPFQLQCHIDSVHIAMGPSAVCKICELSFETDQVLLQHMKDHHKPGEMPYVCQVCHYRSSVFADVETHFRTCHENTKNLLCLFCLKLFKTAIPYMNHCWRHSRRRVLQCSKCRLQFLTLKEEIEHKTKDH	C2H2 ZF	TRUE	FALSE
GHT01471	Not Applicable. No expert curation due to insufficient peak numbers	pTH15416	pTH6838	ZNF490	AATBA	FL	IVT	A12	PE	3	FALSE	GHT-SELEX	Not Applicable	Control, Schmitges 2016 ChIP	CDCSVCGEVFMHQVSLNRHMRSHTEQKPNECHEYGEKPHKCKECGKTFTRSSSIRTHERIHTGEKPYECKECGKAFAFLFSFRNHIRIHTGETPYECKECGKAFRYLTALRRHEKNHTGEKPYKCKQCGKAFIYYQPFLTHERTHTGEKPYECKQCGKAFSCPTYLRSHEKTHTGEKPFVCRECGRAFFSHSSLRKHVKTHTGVQPYTCKKCGEAFKSSSSCEVHERTHFGEKPYECKQCGKAFNSSSYLQLHERVHTGEKTYECKECGKAFLYSTHFRIHERTHTREKPYECKQCGRVFIYFSHLRRHERSHTGVKPCECKQCGKAFTCLNSLKVHKRIHTGERPFQCRQCGKAFSYSKSLHVHERTH	C2H2 ZF	TRUE	TRUE
GHT01472	Not Applicable. No expert curation due to insufficient peak numbers	pTH13734	pTH13195	ZNF668	YWK	FL	Lysate	C12	PE	4	FALSE	GHT-SELEX	314	Codebook TF	MSEPGMLGRKDVWVPRETPFTKAMEVEAAEARSPAPGYKRSGRRYKCLSCTKTFPNAPRAARHAATHGPADCSEEVAEVKPKPETEAKAEEASGEKVSGSAAKPRPYACPLCPKAYKTAPELRSHGRSHTGEKPFPCPECGRRFMQPVCLRVHLASHAGELPFRCAHCPKAYGALSKLKIHQRGHTGERPYACADCGKSFADPSVFRKHRRTHAGLRPYSCERCGKAYAELKDLRNHERSHTGERPFLCSECGKSFSRSSSLTCHQRIHAAQKPYRCPACGKGFTQLSSYQSHERTHSGEKPFLCPRCGRMFSDPSSFRRHQRAHEGVKPYHCEKCGKDFRQPADLAMHRRVHTGDRPFKCLQCDKTFVASWDLKRHALVHSGQRPFRCEECGRAFAERASLTKHSRVHSGERPFHCNACGKSFVVSSSLRKHERTHRSSEAAGVPPAQELVVGLALPVGVAGESSAAPAAGAGLGDPPAGLLGLPPESGGVMATQWQVVGMTVEHVECQDAGVREAPGPLEGAGEAGGEEADEKPPQFVCRECKETFSTMTLLRRHERSHPELRPFPCTQCGKSFSDRAGLRKHSRTHSSVRPYTCPHCPKAFLSASDLRKHERTHPVPMGTPTPLEPLVALLGMPEEGPA	C2H2 ZF	TRUE	FALSE
GHT01473	Not Applicable. No expert curation due to insufficient peak numbers	pTH16502	pTH12027	GFP	YWK	FL	Lysate	C5	PE	4	FALSE	GHT-SELEX	4289	Control, Negative	MVSKGEELFTGVVPILVELDGDVNGHKFSVSGEGEGDATYGKLTLKFICTTGKLPVPWPTLVTTLTYGVQCFSRYPDHMKQHDFFKSAMPEGYVQERTIFFKDDGNYKTRAEVKFEGDTLVNRIELKGIDFKEDGNILGHKLEYNYNSHNVYIMADKQKNGIKVNFKIRHNIEDGSVQLADHYQQNTPIGDGPVLLPDNHYLSTQSALSKDPNEKRDHMVLLEFVTAAGITLGMDELYK	GFP	#N/A	#N/A
GHT01474	Not Applicable. No expert curation due to insufficient peak numbers	pTH15402	pTH6838	ZNF189	AATBA	FL	IVT	C10	PE	3	FALSE	GHT-SELEX	Not Applicable	Control, Schmitges 2016 ChIP	HKCEECGKGFVRKAHFIQHQRVHTGEKPFQCNECGKSFSRSSFVIEHQRIHTGERPYECNYCGKTFSVSSTLIRHQRIHTGERPYQCNQCKQSFSQRRSLVKHQRIHTGEKPHKCSDCGKAFSWKSHLIEHQRTHTGEKPYHCTKCKKSFSRNSLLVEHQRIHTGERPHKCGECGKAFRLSTYLIQHQKIHTGEKPFLCIECGKSFSRSSFLIEHQRIHTGERPYQCKECGKSFSQLCNLTRHQRIHTGDKPHKCEECGKAFSRSSGLIQHQRIHTREKTYPYNETKESFDPNCSLVIQQEVYPKEKSYKCDECGKTFSVSAHLVQHQRIHTGEKPYLCTVCGKSFSRSSFLIEHQRIHTGERPYLCRQCGKSFSQLCNLIRHQGVHTGNKPHKCDECGKAFSRNSGLIQHQRIHTGEKPYKCEKCDKSFSQQRSLVNHQKIHAEVKTQETHECDACGEAFNCRISLIQHQKLH	C2H2 ZF	TRUE	FALSE
GHT01475	Not Applicable. No expert curation due to insufficient peak numbers	pTH15405	pTH6838	ZNF260	AATBA	FL	IVT	F10	PE	3	FALSE	GHT-SELEX	Not Applicable	Control, Schmitges 2016 ChIP	YECNECRKTFSLKQNLVEHKKMHTGEKSHECTECGKVCSRVSSLTLHLRSHTGKKAYKCNKCGKAFSQKENFLSHQKHHTGEKPYECEKVSIQMPTIIRHQKNHTGTKPYACKECGKAFNGKAYLTEHEKIHTGEKPFECNQCGRAFSQKQYLIKHQNIHTGKKPFKCSECGKAFSQKENLIIHQRIHTGEKPYECKGCGKAFIQKSSLIRHQRSHTGEKPYTCKECGKAFSGKSNLTEHEKIHIGEKPYKCNECGTIFRQKQYLIKHHNIHTGEKPYECNKCGKAFSRITSLIVHVRIHTGDKPYECKVCGKAFCQSSSLTVHMRSHTGEKPYGCNECGKAFSQFSTLALHMRIHTGEKPYQCSECGKAFSQKSHHIRHQRIHTH	C2H2 ZF	TRUE	TRUE
GHT01476	Not Applicable. No expert curation due to insufficient peak numbers	pTH14036	pTH6838	ZNF275	YWH	FL	IVT	C09	PE	4	FALSE	GHT-SELEX	Not Applicable	Codebook TF	MKGEDAQPQEMASTSFPRASGPSPEFRQHGDSDGKRGSPQNLPIEHHFACKECGDTFRLKVLLVQHQRVHSEEKGWECGDCGKVFRGVAEFNEHRKSHVAAEPQPGPSRALENAAEKREQMEREAKPFECEECGKRFKKNAGLSQHLRVHSREKPFDCEECGRSFKVNTHLFRHQKLHTSEKPFACKACSRDFLDRQELLKHQRMHTGHLPFDCDDCGKSFRGVNGLAEHQRIHSGAKPYGCPHCGKLFRRSSELTKHRRIHTGEKPYACGQCGKAFRQSSSLLEHARIHSGERPYACGECGKAFRGPSDLIKHRRIHSGLKPYECDKCGKAFRRSSGLSRHRRIHSGARRCECSQCGRVFKRRSALQKHQPTHHE	C2H2 ZF	TRUE	FALSE
GHT01478	Not Applicable. No expert curation due to insufficient peak numbers	pTH15394	pTH6838	ZFP28	AATBA	FL	IVT	C9	PE	3	FALSE	GHT-SELEX	Not Applicable	Control, Schmitges 2016 ChIP	FKCNECKKTFTQSSSLTVHQRIHTGEKPYKCNECGKAFSDGSSFARHQRCHTGKKPYECIECGKAFIQNTSLIRHWRYYHTGEKPFDCIDCGKAFSDHIGLNQHRRIHTGEKPYKCDVCHKSFRYGSSLTVHQRIHTGEKPYECDVCRKAFSHHASLTQHQRVHSGEKPFKCKECGKAFRQNIHLASHLRIHTGEKPFECAECGKSFSISSQLATHQRIHTGEKPYECKVCSKAFTQKAHLAQHQKTHTGEKPYECKECGKAFSQTTHLIQHQRVHTGEKPYKCMECGKAFGDNSSCTQHQRLHTGQRPYECIECGKAFKTKSSLICHRRSHTGEKPYECSVCGKAFSHRQSLSVHQRIHSGKKPYECKECRKTFIQIGHLNQHKRVH	C2H2 ZF	TRUE	TRUE
GHT01479	Not Applicable. No expert curation due to insufficient peak numbers	pTH15408	pTH6838	ZNF30	AATBA	FL	IVT	A11	PE	3	FALSE	GHT-SELEX	Not Applicable	Control, Schmitges 2016 ChIP	NRCKECGKNFSNGHQLTIHQRLHVGEKPYKYEKCGKAFISGSAFVKHGRIHTGEKPLKCKQCGKTISGSYQLTVHKSIHTGKKPYECGECGKAFLVYGKLTRHQSTHTGEKPFGCEECGKAFSTFSYLVQHQRIHTSEKPYECKECGKAFSTSSPLAKHQRIHTGEKPYECKECGKSFTVYGQLTRHQSIHTGEKPFECKECGKAFRLSSFLHAHQRIHAEIKPYGCKECGRTFSRASYLVQHGRLHTGEKPYECKECGKAFSTGSYLVQHQRIHTGEKPYECKECGKAFISRHQLTVHQRVHTGEKPYECKECGKAFRVHVHLTQHRKIHTDVKPYECKECGKAFSRASYLVQHSRIHTGKKPYECKECGKAFSSGSYLVQHQRIHTGEKPYECNKCGKAFTVYGQLIGHQSVHTGEKPFECKECGKAFRLNSFLTEHQRVHTGEKPFKCKKCGKTFRYSSALKVHLRKH	C2H2 ZF	TRUE	TRUE
GHT01480	Not Applicable. No expert curation due to insufficient peak numbers	pTH15401	pTH6838	ZNF16	AATBA	FL	IVT	B10	PE	3	FALSE	GHT-SELEX	Not Applicable	Control, Schmitges 2016 ChIP	YQCSECGKAFRGHSDFSRHQSHHSSERPYMCNECGKAFSQNSSLKKHQKSHMSEKPYECNECGKAFRRSSNLIQHQRIHSGEKPYVCSECGKAFRRSSNLIKHHRTHTGEKPFECGECGKAFSQSAHLRKHQRVHTGEKPYECNDCGKPFSRVSNLIKHHRVHTGEKPYKCSDCGKAFSQSSSLIQHRRIHTGEKPHVCNVCGKAFSYSSVLRKHQIIHTGEKPYRCSVCGKAFSHSSALIQHQGVHTGDKPYACHECGKTFGRSSNLILHQRVHTGEKPYECTECGKTFSQSSTLIQHQRIHNGLKPHECNQCGKAFNRSSNLIHHQKVHTGEKPYTCVECGKGFSQSSHLIQHQIIHTGERPYKCSECGKAFSQRSVLIQHQRIHTGVKPYDCAACGKAFSQRSKLIKHQLIH	C2H2 ZF	TRUE	FALSE
GHT01481	Not Applicable. No expert curation due to insufficient peak numbers	pTH15392	pTH6838	GLI4	AATBA	FL	IVT	A9	PE	3	FALSE	GHT-SELEX	Not Applicable	Control, Schmitges 2016 ChIP	HRCEACGKSFKYNSLLLKHQRIHTGEKPYACHECGKRFRGWSGFIQHHRIHTGEKPYECGQCGRAFSHSSHFTQHLRIHNGEKPYKCGECGQAFSQSSNLVRHQRLHTGEKPYACSQCGKAFIWSSVLIEHQRIHTGEKPYECSDCGKAFRGRSHFFRHLRTHTGEKPFACGACGKAFGQSSQLIQHQRVH	C2H2 ZF	TRUE	TRUE
GHT01482	Not Applicable. No expert curation due to insufficient peak numbers	pTH13654	pTH13195	ZFP91	YWK	FL	Lysate	C11	PE	4	FALSE	GHT-SELEX	302	Codebook TF	MPGETEEPRPPEQQDQEGGEAAKAAPEEPQQRPPEAVAAAPAGTTSSRVLRGGRDRGRAAAAAAAAAVSRRRKAEYPRRRRSSPSARPPDVPGQQPQAAKSPSPVQGKKSPRLLCIEKVTTDKDPKEEKEEEDDSALPQEVSIAASRPSRGWRSSRTSVSRHRDTENTRSSRSKTGSLQLICKSEPNTDQLDYDVGEEHQSPGGISSEEEEEEEEEMLISEEEIPFKDDPRDETYKPHLERETPKPRRKSGKVKEEKEKKEIKVEVEVEVKEEENEIREDEEPPRKRGRRRKDDKSPRLPKRRKKPPIQYVRCEMEGCGTVLAHPRYLQHHIKYQHLLKKKYVCPHPSCGRLFRLQKQLLRHAKHHTDQRDYICEYCARAFKSSHNLAVHRMIHTGEKPLQCEICGFTCRQKASLNWHMKKHDADSFYQFSCNICGKKFEKKDSVVAHKAKSHPEVLIAEALAANAGALITSTDILGTNPESLTQPSDGQGLPLLPEPLGNSTSGECLLLEAEGMSKSYCSGTERVSLMADGKIFVGSGSSGGTEGLVMNSDILGATTEVLIEDSDSAGP	C2H2 ZF	TRUE	FALSE
GHT01483	Not Applicable. No expert curation due to insufficient peak numbers	pTH15410	pTH6838	ZNF322	AATBA	FL	IVT	C11	PE	3	FALSE	GHT-SELEX	Not Applicable	Control, Schmitges 2016 ChIP	YKCDMCEKTFVQSSDLTSHQRIHNYEKPYKCSKCEKSFWHHLALSGHQRTHAGKKFYTCDICGKNFGQSSDLLVHQRSHTGEKPYLCSECDKCFSRSTNLIRHRRTHTGEKPFKCLECEKAFSGKSDLISHQRTHTGERPYKCNKCEKSYRHRSAFIVHKRVHTGEKPYKCGACEKCFGQKSDLIVHQRVHTGEKPYKCLECMRSFTRSANLIRHQATH	C2H2 ZF	TRUE	TRUE
GHT01484	YWN_B_AffSeq_B8_ZNF763-FL	pTH13759	pTH13195	ZNF763	YWN	FL	Lysate	B8	PE	4	FALSE	GHT-SELEX	501	Codebook TF	MMFQDPVACEDVAVNFTQEEWALLDISQRKLYREVMLETFRNLTSIGKKWKDQNIEYEYQNPRRNFRSLIEGNVNEIKEDSHCGETFTQVPDDRLNFQEKKASPEAKSCDNFVCGEVGIGNSSFNMNIRGDIGHKAYEYQDYAPKPYKCQQPKKAFRYHPSFRTQERNHTGEKPYACKECGKTFISHSGIRRRMVMHSGDGPYKCKFCGKAVHCLRLYLIHERTHTGEKPYECKQCVKSFSYSATHRIHERTHTGEKPYECQQCGKAFHSSSSFQAHKRTHTGGKPYECKQCGKSFSWCHSFQIHERTHTGEKPCECSKCNKAFRSYRSYLRHKRSHTGEKPYQCKECRKAFTYPSSLRRHERTHSAKKPYECKQCGKALSYKFSNTPKNALWRKTL	C2H2 ZF	TRUE	FALSE
GHT01485	YWC_C_AffSeq_A06_MSANTD1	pTH14259	pTH6838	MSANTD1	YWC	DBD	IVT	A06	SE	3	TRUE	GHT-SELEX	Not Applicable	Codebook TF	GPGPSLSALSHPTGASGMAAAEGPGYLVSPQAEKHRRARNWTDAEMRGLMLVWEEFFDELKQTKRNAKVYEKMASKLFEMTGERRLGEEIKIKITNMTFQYRKLKCMTDSESAPPDWPYYLAIDGILAKVPESCDGKLPDSQPPGPSTSQTEASLSPPAKSTPLYFPYNQ	MADF	TRUE	TRUE
GHT01486	YWC_C_AffSeq_A09_FLI1	pTH15534	pTH6838	FLI1	YWC	FL	IVT	A09	SE	3	TRUE	GHT-SELEX	Not Applicable	Control, Isakova 2017 SMS	MDGTIKEALSVVSDDQSLFDSAYGAAAHLPKADMTASGSPDYGQPHKINPLPPQQEWINQPVRVNVKREYDHMNGSRESPVDCSVSKCSKLVGGGESNPMNYNSYMDEKNGPPPPNMTTNERRVIVPADPTLWTQEHVRQWLEWAIKEYSLMEIDTSFFQNMDGKELCKMNKEDFLRATTLYNTEVLLSHLSYLRESSLLAYNTTSHTDQSSRLSVKEDPSYDSVRRGAWGNNMNSGLNKSPPLGGAQTISKNTEQRPQPDPYQILGPTSSRLANPGSGQIQLWQFLLELLSDSANASCITWEGTNGEFKMTDPDEVARRWGERKSKPNMNYDKLSRALRYYYDKNIMTKVHGKRYAYKFDFHGIAQALQPHPTESSMYKYPSDISYMPSYHAHQQKVNFVPPHPSSMPVTSSSFFGAASQYWTSPTGGIYPNPNVPRHPNTHVPSHLGSYY	Ets	TRUE	TRUE
GHT01487	YWC_C_AffSeq_E06_MYPOP	pTH14274	pTH6838	MYPOP	YWC	DBD	IVT	E06	SE	3	TRUE	GHT-SELEX	Not Applicable	Codebook TF	MASAAAGEAEETTRLRKPRFSFEENQILIREVRAHYPQLYGAQSRRVSVAERRRVWDGIAAKINGITSWKRTGQEVQKRWNDFKRRTKEKLARVPHSTQGAGPAAEDAFSAEEETIFAILGPGVAAPGAGAGAEEPPAAPSSQPPPP	Myb/SANT	TRUE	TRUE
GHT01488	YWJ_B_AffSeq_D01_ZNF729_DBD_3	pTH14152	pTH6838	ZNF729	YWJ	DBD3	IVT	D01	PE	4	FALSE	GHT-SELEX	Not Applicable	Codebook TF	KAFSQSSSLRKHEIIHSGEKPYKCEECGKAFKWLSKLTVHKVIHTAEKPCKCEECGKAFKHFSALRKHKIIHTGKKPYKCEECGKAFNDSSTLMKHKIIHTGKKPYKCAECGKAFKQSSHLTRHKAIHTGEKPYKCEECGKDFNNSSTLKKHKLIHTREKLYKCEECVKAFNNFSALMKHKIIHTGEKPYKCEECGKAFKWSSKLTEHKVIHTGEKPCKCEECDKAFKHFSALRKHKVIHTGKKPYQCDECGKAFNNSSTLTKHKIIHTGEKPYKCEECGKAFSQSSILTKHKIIHSVEKPYKCEECGKAFNQSSHLTRHKTIHTGEKPYKCEECGKAFIQCSYLIRHKTIHTREKPTNVKKVPKLLSNPHTLLDKTIHTGEKPYKCEECAKAF	C2H2 ZF	FALSE	FALSE
GHT01489	YWJ_B_AffSeq_E01_ZXDB_DBD	pTH14202	pTH6838	ZXDB	YWJ	DBD	IVT	E01	PE	4	FALSE	GHT-SELEX	Not Applicable	Codebook TF	PGDCPELPPDLLLAEPAEPAPAPAPEEEAEGPAAALGPRGPLGSGPGVVLYLCPEAQCGQTFAKKHQLKVHLLTHSSSQGQRPFKCPLGGCGWTFTTSYKLKRHLQSHDKLRPFGCPAEGCGKSFTTVYNLKAHMKGHEQENSFKCEVCEESFPTQAKLSAHQRSHFEPERPYQCAFSGCKKTFITVSALFSHNRAHFREQELFSCSFPGCSKQYDKACRLKIHLRSHTGERPFLCDFDGCGWNFTSMSKLLRHKRKHDDDRRFMCPVEGCGKSFTRAEHLKGHSITHLGTKPFVCPVAGCCARFSARSSLYIHSKKHLQDVDTWKSRCPISSCNKLFTSKHSMKTHMVKRHKVGQDLLAQLEAANSLTPSSELTSQRQNDLSDAEIVSLFSDVPDSTSAAL	C2H2 ZF	TRUE	TRUE
GHT01490	YWJ_B_AffSeq_E02_ZHX3_DBD_2	pTH14252	pTH6838	ZHX3	YWJ	DBD2	IVT	E02	PE	4	FALSE	GHT-SELEX	Not Applicable	Codebook TF	PKQPGVAPINTVCSNTTSAVKVVNAAQSLLTACPSITSQAFLDASIYKNKKSHEQLSALKGSFCRNQFPGQSEVEHLTKVTGLSTREVRKWFSDRRYHCRNLKGSRAMIPGDHSSIIIDSVPEVSFSPSSKVPEVTCIPTTATLATHPSAKRQSWHQTPDFTPTKYKERAPEQLRALESSFAQNPLPLDEELDRLRSETKMTRREIDSWFSERRKKVNAEETKKAEENASQEEEEAAEDEGGEEDLASELRVSGENGSLEMPSSHILAERKVSPIKINLKNLRVTEANGRNEIPGLGACDPEDDESNKLAEQLPGKVSCKKTAQQRHLLRQLFVQTQWPSNQDYDSIMAQTGLPRPEVVRWFGDSRYALKNGQLKWYEDYKRGNFPPGLLVIAPGNRELLQDYYMTHKMLYEEDLQNLCD	Homeodomain	TRUE	FALSE
GHT01491	YWK_B_AffSeq_E5_ZNF362	pTH13685	pTH13195	ZNF362	YWK	FL	Lysate	E5	PE	4	TRUE	GHT-SELEX	1227	Codebook TF	MSRSSPSGKGHSRMAEPRFNNPYFWPPPPTMPSQLDNLVLINKIKEQLMAEKIRPPHLPPTSASSQQPLLVPPAPAESSQAVMSLPKLQQVPGLHPQAVPQPDVALHARPATSTVTGLGLSTRTPSVSTSESSAGAGTGTGTSTPSTPTTTSQSRLIASSPTLISGITSPPLLDSIKTIQGHGLLGPPKSERGRKKIKAENPGGPPVLVVPYPILASGETAKEGKTYRCKVCPLTFFTKSEMQIHSKSHTEAKPHKCPHCSKSFANASYLAQHLRIHLGVKPYHCSYCDKSFRQLSHLQQHTRIHTGDRPYKCPHPGCEKAFTQLSNLQSHQRQHNKDKPYKCPNCYRAYSDSASLQIHLSAHAIKHAKAYCCSMCGRAYTSETYLMKHMSKHTVVEHLVSHHSPQRTESPGIPVRISLI	C2H2 ZF	TRUE	TRUE
GHT01492	YWK_B_AffSeq_F12_ZNF226	pTH13669	pTH13195	ZNF226	YWK	FL	Lysate	F12	PE	4	FALSE	GHT-SELEX	391	Codebook TF	MNMFKEAVTFKDVAVAFTEEELGLLGPAQRKLYRDVMVENFRNLLSVGHPPFKQDVSPIERNEQLWIMTTATRRQGNLGEKNQSKLITVQDRESEEELSCWQIWQQIANDLTRCQDSMINNSQCHKQGDFPYQVGTELSIQISEDENYIVNKADGPNNTGNPEFPILRTQDSWRKTFLTESQRLNRDQQISIKNKLCQCKKGVDPIGWISHHDGHRVHKSEKSYRPNDYEKDNMKILTFDHNSMIHTGQKSYQCNECKKPFSDLSSFDLHQQLQSGEKSLTCVERGKGFCYSPVLPVHQKVHVGEKLKCDECGKEFSQGAHLQTHQKVHVIEKPYKCKQCGKGFSRRSALNVHCKVHTAEKPYNCEECGRAFSQASHLQDHQRLHTGEKPFKCDACGKSFSRNSHLQSHQRVHTGEKPYKCEECGKGFICSSNLYIHQRVHTGEKPYKCEECGKGFSRPSSLQAHQGVHTGEKSYICTVCGKGFTLSSNLQAHQRVHTGEKPYKCNECGKSFRRNSHYQVHLVVHTGEKPYKCEICGKGFSQSSYLQIHQKAHSIEKPFKCEECGQGFNQSSRLQIHQLIHTGEKPYKCEECGKGFSRRADLKIHCRIHTGEKPYNCEECGKVFRQASNLLAHQRVHSGEKPFKCEECGKSFGRSAHLQAHQKVHTGDKPYKCDECGKGFKWSLNLDMHQRVHTGEKPYKCGECGKYFSQASSLQLHQSVHTGEKPYKCDVCGKVFSRSSQLQSHQRVHTGEKPYKCEICGKSFSWRSNLTVHHRIHVGDKSYKSNRGGKNIRESTQEKKSIK	C2H2 ZF	TRUE	TRUE
GHT01493	YWK_D_AffSeq_E5_ZNF362	pTH13685	pTH13195	ZNF362	YWK	FL	Lysate	E5	PE	4	TRUE	GHT-SELEX	1227	Codebook TF	MSRSSPSGKGHSRMAEPRFNNPYFWPPPPTMPSQLDNLVLINKIKEQLMAEKIRPPHLPPTSASSQQPLLVPPAPAESSQAVMSLPKLQQVPGLHPQAVPQPDVALHARPATSTVTGLGLSTRTPSVSTSESSAGAGTGTGTSTPSTPTTTSQSRLIASSPTLISGITSPPLLDSIKTIQGHGLLGPPKSERGRKKIKAENPGGPPVLVVPYPILASGETAKEGKTYRCKVCPLTFFTKSEMQIHSKSHTEAKPHKCPHCSKSFANASYLAQHLRIHLGVKPYHCSYCDKSFRQLSHLQQHTRIHTGDRPYKCPHPGCEKAFTQLSNLQSHQRQHNKDKPYKCPNCYRAYSDSASLQIHLSAHAIKHAKAYCCSMCGRAYTSETYLMKHMSKHTVVEHLVSHHSPQRTESPGIPVRISLI	C2H2 ZF	TRUE	TRUE
GHT01494	YWK_D_AffSeq_C10_ZNF536	pTH13710	pTH13195	ZNF536	YWK	FL	Lysate	C10	PE	4	FALSE	GHT-SELEX	792	Codebook TF	MEEASLCLGVSSAEPEAEPHLSGPVLNGQYAMSQKLHQITSQLSHAFPELHPRPNPEEKPPASLEEKAHVPMSGQPMGSQMALLANQLGREVDTSLNGRVDLQQFLNGQNLGIMSQMSDIEDDARKNRKYPCPLCGKRFRFNSILSLHMRTHTGEKPFKCPYCDHRAAQKGNLKIHLRTHKLGNLGKGRGRVREENRLLHELEERAILRDKQLKGSLLQPRPDLKPPPHAQQAPLAACTLALQANHSVPDVAHPVPSPKPASVQEDAVAPAAGFRCTFCKGKFKKREELDRHIRILHKPYKCTLCDFAASQEEELISHVEKAHITAESAQGQGPNGGGEQSANEFRCEVCGQVFSQAWFLKGHMRKHKDSFEHCCQICGRRFKEPWFLKNHMKVHLNKLSVKNKSPSDPEVPVPMGGMSQEAHANLYSRYLSCLQSGFMTPDKAGLSEPSQLYGKGELPMKEKEALGKLLSPISSMAHGVPEGDKHSLLGCLNLVPPLKSSCIERLQAAAKAAEMDPVNSYQAWQLMARGMAMEHGFLSKEHPLQRNHEDTLANAGVLFDKEKREYVLVGADGSKQKMPADLVHSTKVGSQRDLPSKLDPLESSRDFLSHGLNQTLEYNLQGPGNMKEKPTECPDCGRVFRTYHQVVVHSRVHKRDRKGEEDGLHVGLDERRGSGSDQESQSVSRSTTPGSSNVTEESGVGGGLSQTGSAQEDSPHPSSPSSSDIGEEAGRSAGVQQPALLRDRSLGSAMKDCPYCGKTFRTSHHLKVHLRIHTGEKPYKCPHCDYAGTQSASLKYHLERHHRERQNGAGPLSGQPPNQDHKDEMSSKASLFIRPDILRGAFKGLPGIDFRGGPASQQWTSGVLSSGDHSGQATGMSSEVPSDALKGTDLPSKSTHFSEIGRAYQSIVSNGVNFQGSLQAFMDSFVLSSLKKEKDMKDKALADPPSMKVHGVDGGEEKPSGKSSQRKSEKSQYEPLDLSVRPDAASLPGSSVTVQDSIAWHGCLFCAFTTSSMELMALHLQANHLGKAKRKDNTIGVTVNCKDQAREASKMALLPSLQSNKDLGLSNMISSLDSASEKMAQGQLKETLGEQKSGAWTGHVDPAFCNFPSDFYKQFGVYPGMVGSGASSSCPNKEPDGKAHSEEDVPILIPETTSKNTTDDLSDIASSEDMDSSKGENNDEEDVETEPEMMTKPLSALSKDSSSDGGDSLQPTGTSQPVQGLVSPLSQAPEKQWHSQGLLQAQDPLAGLPKPERGPQSLDKPMNMLSVLRAYSSDGLAAFNGLASSTANSGCIKRPDLCGK	C2H2 ZF	TRUE	FALSE
GHT01495	YWK_B_AffSeq_F10_DRAP1	pTH13863	pTH13195	DRAP1	YWK	FL	Lysate	F10	PE	4	FALSE	GHT-SELEX	2080	Codebook TF	MPSKKKKYNARFPPARIKKIMQTDEEIGKVAAAVPVIISRALELFLESLLKKACQVTQSRNAKTMTTSHLKQCIELEQQFDFLKDLVASVPDMQGDGEDNHMDGDKGARRWTVPSQRGRKPGSGGRKNGGMGTKSKDKKLSGTDSEQEDESEDTDTDGEEETSQPPPQASHPSAHFQSPPTPFLPFASTLPLPPAPPGPSAPDEEDEEDYDS	Unknown	TRUE	FALSE
GHT01496	YWK_D_AffSeq_F12_ZNF226	pTH13669	pTH13195	ZNF226	YWK	FL	Lysate	F12	PE	4	FALSE	GHT-SELEX	391	Codebook TF	MNMFKEAVTFKDVAVAFTEEELGLLGPAQRKLYRDVMVENFRNLLSVGHPPFKQDVSPIERNEQLWIMTTATRRQGNLGEKNQSKLITVQDRESEEELSCWQIWQQIANDLTRCQDSMINNSQCHKQGDFPYQVGTELSIQISEDENYIVNKADGPNNTGNPEFPILRTQDSWRKTFLTESQRLNRDQQISIKNKLCQCKKGVDPIGWISHHDGHRVHKSEKSYRPNDYEKDNMKILTFDHNSMIHTGQKSYQCNECKKPFSDLSSFDLHQQLQSGEKSLTCVERGKGFCYSPVLPVHQKVHVGEKLKCDECGKEFSQGAHLQTHQKVHVIEKPYKCKQCGKGFSRRSALNVHCKVHTAEKPYNCEECGRAFSQASHLQDHQRLHTGEKPFKCDACGKSFSRNSHLQSHQRVHTGEKPYKCEECGKGFICSSNLYIHQRVHTGEKPYKCEECGKGFSRPSSLQAHQGVHTGEKSYICTVCGKGFTLSSNLQAHQRVHTGEKPYKCNECGKSFRRNSHYQVHLVVHTGEKPYKCEICGKGFSQSSYLQIHQKAHSIEKPFKCEECGQGFNQSSRLQIHQLIHTGEKPYKCEECGKGFSRRADLKIHCRIHTGEKPYNCEECGKVFRQASNLLAHQRVHSGEKPFKCEECGKSFGRSAHLQAHQKVHTGDKPYKCDECGKGFKWSLNLDMHQRVHTGEKPYKCGECGKYFSQASSLQLHQSVHTGEKPYKCDVCGKVFSRSSQLQSHQRVHTGEKPYKCEICGKSFSWRSNLTVHHRIHVGDKSYKSNRGGKNIRESTQEKKSIK	C2H2 ZF	TRUE	TRUE
GHT01498	Not Applicable. No expert curation due to insufficient peak numbers	pTH13920	pTH6838	PHF21A	YWC	DBD	IVT	A02	SE	3	FALSE	GHT-SELEX	Not Applicable	Codebook TF	HLEEIQSKRQERKRRTTANPVYSGAVFEPERKKSAVTYLNSTMHPGTRKRGRPPKYNAVLGFGALTPTSPQSSHPDSPENEKTETTFTFPAPVQPVSLPSPTSTD	AT hook	TRUE	FALSE
GHT01499	Not Applicable. No expert curation due to insufficient peak numbers	pTH14206	pTH6838	ZC3H8	YWC	DBD	IVT	A03	SE	3	FALSE	GHT-SELEX	Not Applicable	Codebook TF	KMKRKWPGPGNKGSNALLRNSGSQEEDGKPKEKQQHLSQAFINQHTVERKGKQICKYFLERKCIKGDQCKFDHDAEIEKKKEMCKFYVQGYCTRGENCLYLHNEYPCKFYHTGTKCYQGEYCKFSHAPLTPETQELLAKVLDTEKKSCNKIDIKR	CCCH ZF	FALSE	FALSE
GHT01500	Not Applicable. No expert curation due to insufficient peak numbers	pTH14221	pTH6838	CXXC4	YWC	DBD	IVT	A04	SE	3	FALSE	GHT-SELEX	Not Applicable	Codebook TF	IVMTALHSPAAASAAVTDSAFQIANLADCPQNHSSSSSSSSGGAGGANPAKKKRKRCGVCVPCKRLINCGVCSSCRNRKTGHQICKFRKCEELKKKPGTSLERTPVPSAEAFRWFF	CxxC	TRUE	TRUE
GHT01501	Not Applicable. No expert curation due to insufficient peak numbers	pTH14232	pTH6838	ZGLP1	YWC	DBD	IVT	A05	SE	3	FALSE	GHT-SELEX	Not Applicable	Codebook TF	KFQIKPDSSLQIIPTYSLPCSSRSQESPADAVGGPAAHPGGTEAHSAGSEALEPRRCASCRTQRTPLWRDAEDGTPLCNACGIRYKKYGTRCSSCWLVPRKNVQPKRLCGRCGVSLDPIQEG	GATA	TRUE	FALSE
GHT01502	Not Applicable. No expert curation due to insufficient peak numbers	pTH14310	pTH6838	NME2	YWC	FL	IVT	A07	SE	3	FALSE	GHT-SELEX	Not Applicable	Codebook TF	MANLERTFIAIKPDGVQRGLVGEIIKRFEQKGFRLVAMKFLRASEEHLKQHYIDLKDRPFFPGLVKYMNSGPVVAMVWEGLNVVKTGRVMLGETNPADSKPGTIRGDFCIQVGRNIIHGSDSVKSAEKEISLWFKPEELVDYKSCAHDWVYE	Unknown	FALSE	FALSE
GHT01503	Not Applicable. No expert curation due to insufficient peak numbers	pTH13923	pTH6838	SETBP1	YWC	DBD1	IVT	B02	SE	3	FALSE	GHT-SELEX	Not Applicable	Codebook TF	TCSKPKPSTMLREAVMATSDKLMLEPPSAYPITPSSPLYTNTDSLTVITPVKKKRGRPKKQPLLTVETIHEGTSTSPVSPISREFPGTKKRKRRRNLAKLAQLVPGEDKPMS	AT hook	TRUE	FALSE
GHT01504	Not Applicable. No expert curation due to insufficient peak numbers	pTH14209	pTH6838	JRK	YWC	FL	IVT	B03	SE	3	FALSE	GHT-SELEX	Not Applicable	Codebook TF	MASKPAAGKSRGEKRKRVVLTLKEKIDICTRLEKGESRKALMQEYNVGMSTLYDIRAHKAQLLRFFASSDSNKALEQRRTLHTPKLEHLDRVLYEWFLGKRSEGVPVSGPMLIEKAKDFYEQMQLTEPCVFSGGWLWRFKARHGIKKLDASSEKQSADHQAAEQFCAFFRSLAAEHGLSAEQVYNADETGLFWRCLPNPTPEGGAVPGPKQGKDRLTVLMCANATGSHRLKPLAIGKCSGPRAFKGIQHLPVAYKAQGNAWVDKEIFSDWFHHIFVPSVREHFRTIGLPEDSKAVLLLDSSRAHPQEAELVSSNVFTIFLPASVASLVQPMEQGIRRDFMRNFINPPVPLQGPHARYNMNDAIFSVACAWNAVPSHVFRRAWRKLWPSVAFAEGSSSEEELEAECFPVKPHNKSFAHILELVKEGSSCPGQLRQRQAASWGVAGREAEGGRPPAATSPAEVVWSSEKTPKADQDGRGDPGEGEEVAWEQAAVAFDAVLRFAERQPCFSAQEVGQLRALRAVFRSQQQVRRRRGALGAVVKVEALQEGPGGCGATAQSPLPCSSTAGDN	CENPB	TRUE	TRUE
GHT01505	Not Applicable. No expert curation due to insufficient peak numbers	pTH14222	pTH6838	FBXL19	YWC	DBD	IVT	B04	SE	3	FALSE	GHT-SELEX	Not Applicable	Codebook TF	MGMKVPGKGESGPSALLTPPMSSSSRGPGAGARRRRTRCRRCRACVRTECGDCHFCRDMKKFGGPGRMKQSCLLRQCTAPVLPHTAVCLLCGEAGKEDTVEGEEEKFGLSLMECTICNEIVHPGCLK	CxxC	TRUE	TRUE
GHT01506	Not Applicable. No expert curation due to insufficient peak numbers	pTH14233	pTH6838	GRHL3	YWC	DBD	IVT	B05	SE	3	FALSE	GHT-SELEX	Not Applicable	Codebook TF	LNSLFESIHGVPPTQRWQPDSTFKDDPQESMLFPDILKTSPEPPCPEDYPSLKSDFEYTLGSPKAIHIKSGESPMAYLNKGQFYPVTLRTPAGGKGLALSSNKVKSVVMVVFDNEKVPVEQLRFWKHWHSRQPTAKQRVIDVADCKENFNTVEHIEEVAYNALSFVWNVNEEAKVFIGVNCLSTDFSSQKGVKGVPLNLQIDTYDCGLGTERLVHRAVCQIKIFCDKGAERKMRDDERKQFRRKVKCPDSSNSGVKGCLLSGFRGNETTYLRPETDLETPPVLFIPNVHFSSLQ	Grainyhead	TRUE	FALSE
GHT01507	Not Applicable. No expert curation due to insufficient peak numbers	pTH14266	pTH6838	MBD1	YWC	DBD	IVT	B06	SE	3	FALSE	GHT-SELEX	Not Applicable	Codebook TF	MAEDWLDCPALGPGWKRREVFRKSGATCGRSDTYYQSPTGDRIRSKVELTRYLGPACDLTLFDFKQGILCYPAPKAHPVAVASKKRKKPSRPAKTRKRQVGPQSGEVRKEAPRDETKADTDTAPASFPAPGCCENCGISFSGDGTQRQRLKTLCKDCRAQRIAFNREQRMFKRVGCGECAACQVTEDCGACSTCLLQLPHDVASGLFCKCERRRCLRIVERSRGCGVCRGCQTQEDCGHCPICLRPPRPGLRRQWKCVQRRCLRGKHARRKGGCDSKMAARRRPGAQPLPPPPPSQSPEPTEPHPRALAPSPPAEFIYYCVDEDELQPYTNRRQNRKCGACAACLRRMDCGRCDFCCDKPKFGGSNQKRQKCRWRQCLQFAMKRLLPSVWSESEDGAGSPPPYRRRKRPSSARRHHLGPTLKPTLAT	MBD; CxxC ZF	TRUE	TRUE
GHT01508	Not Applicable. No expert curation due to insufficient peak numbers	pTH14319	pTH6838	PURB	YWC	FL	IVT	B07	SE	3	FALSE	GHT-SELEX	Not Applicable	Codebook TF	MADGDSGSERGGGGGPCGFQPASRGGGEQETQELASKRLDIQNKRFYLDVKQNAKGRFLKIAEVGAGGSKSRLTLSMAVAAEFRDSLGDFIEHYAQLGPSSPEQLAAGAEEGGGPRRALKSEFLVRENRKYYLDLKENQRGRFLRIRQTVNRGGGGFGAGPGPGGLQSGQTIALPAQGLIEFRDALAKLIDDYGGEDDELAGGPGGGAGGPGGGLYGELPEGTSITVDSKRFFFDVGCNKYGVFLRVSEVKPSYRNAITVPFKAWGKFGGAFCRYADEMKEIQERQRDKLYERRGGGSGGGEESEGEEVDED	Unknown	TRUE	FALSE
GHT01509	Not Applicable. No expert curation due to insufficient peak numbers	pTH13925	pTH6838	SETBP1	YWC	DBD3	IVT	C02	SE	3	FALSE	GHT-SELEX	Not Applicable	Codebook TF	EAIQCEVRKMCNYTKILSTKKNLDHVNKILKAKRLQRQSKTGNNFVKKRRGRPRKQPTQFDEDSRDQMPVLEKCIDLPSKRGQKPSLSPLVLEPAASQDTIMA	AT hook	TRUE	FALSE
GHT01510	Not Applicable. No expert curation due to insufficient peak numbers	pTH14210	pTH6838	JRK	YWC	DBD	IVT	C03	SE	3	FALSE	GHT-SELEX	Not Applicable	Codebook TF	MASKPAAGKSRGEKRKRVVLTLKEKIDICTRLEKGESRKALMQEYNVGMSTLYDIRAHKAQLLRFFASSDSNKALEQRRTLHTPKLEHLDRVLYEWFLGKRSEGVPVSGPMLIEKAKDFYEQMQLTEPCVFSGGWLWRFKARHGIKKLDASSEKQSADHQAAEQFCAFFRSLAAEHGLSAEQVYNADETGLFWRCLPNP	CENPB	TRUE	TRUE
GHT01511	Not Applicable. No expert curation due to insufficient peak numbers	pTH14223	pTH6838	KDM2A	YWC	FL	IVT	C04	SE	3	FALSE	GHT-SELEX	Not Applicable	Codebook TF	QWPKRDKLKFPTRPKVRVPTIPITKPHTMKPAPRLTPVRPAAASPIVSGARRRRVRCRKCKACVQGECGVCHYCRDMKKFGGPGRMKQSCVLRQCLAPRLPHSVTCSLCGEVDQNEETQDFEKKLMECCICNEIVHPGCLQMDGE	CxxC	TRUE	TRUE
GHT01512	Not Applicable. No expert curation due to insufficient peak numbers	pTH14236	pTH6838	HMG20A	YWC	FL	IVT	C05	SE	3	FALSE	GHT-SELEX	Not Applicable	Codebook TF	MENLMTSSTLPPLFADEDGSKESNDLATTGLNHPEVPYSSGATSSTNNPEFVEDLSQGQLLQSESSNAAEGNEQRHEDEQRSKRGGWSKGRKRKKPLRDSNAPKSPLTGYVRFMNERREQLRAKRPEVPFPEITRMLGNEWSKLPPEEKQRYLDEADRDKERYMKELEQYQKTEAYKVFSRKTQDRQKGKSHRQDAARQATHDHEKETEVKERSVFDIPIFTEEFLNHSKAREAELRQLRKSNMEFEERNAALQKHVESMRTAVEKLEVDVIQERSRNTVLQQHLETLRQVLTSSFASMPLPGSGETPTVDTIDSYMNRLHSIILANPQDNENFIATVREVVNRLDR	HMG/Sox	TRUE	FALSE
GHT01513	Not Applicable. No expert curation due to insufficient peak numbers	pTH14271	pTH6838	DMTF1	YWC	DBD	IVT	C06	SE	3	FALSE	GHT-SELEX	Not Applicable	Codebook TF	TVTQIQILQNEQLDEISPLGNEEVSAVSQAWFTTKEDKDSLTNKGHKWKQGMWSKEEIDILMNNIERYLKARGIKDATEIIFEMSKDERKDFYRTIAWGLNRPLFAVYRRVLRMYDDRNHVGKYTPEEIEKLKELRIKHGNDWATIGAALGRSASSVKDRCRLMKDTCNTGKWTEEEEKRLAEVVHELTSTEPGDIVTQGVSWAAVAERVGTRSEKQCRSKWLNYLNWKQSGGTEWTKEDEINLILRIAELDVADENDINWDLLAEGWSSVRSPQW	Myb/SANT	TRUE	TRUE
GHT01514	Not Applicable. No expert curation due to insufficient peak numbers	pTH14327	pTH6838	SMYD3	YWC	FL	IVT	C07	SE	3	FALSE	GHT-SELEX	Not Applicable	Codebook TF	MEPLKVEKFATAKRGNGLRAVTPLRPGELLFRSDPLAYTVCKGSRGVVCDRCLLGKEKLMRCSQCRVAKYCSAKCQKKAWPDHKRECKCLKSCKPRYPPDSVRLLGRVVFKLMDGAPSESEKLYSFYDLESNINKLTEDKKEGLRQLVMTFQHFMREEIQDASQLPPAFDLFEAFAKVICNSFTICNAEMQEVGVGLYPSISLLNHSCDPNCSIVFNGPHLLLRAVRDIEVGEELTICYLDMLMTSEERRKQLRDQYCFECDCFRCQTQDKDADMLTGDEQVWKEVQESLKKIEELKAHWKWEQVLAMCQAIISSNSERLPDINIYQLKVLDCAMDACINLGLLEEALFYGTRTMEPYRIFFPGSHPVRGVQVMKVGKLQLHQGMFPQAMKNLRLAFDIMRVTHGREHSLIEDLILLLEECDANIRAS	Unknown	TRUE	FALSE
GHT01515	Not Applicable. No expert curation due to insufficient peak numbers	pTH13940	pTH6838	USF3	YWC	DBD	IVT	D02	SE	3	FALSE	GHT-SELEX	Not Applicable	Codebook TF	MPEMTENETPTKKQHRKKNRETHNAVERHRKKKINAGINRIGELIPCSPALKQSKNMILDQAFKYITELKRQNDELLLNGGNNEQAEEIKKLRKQLEEIQKENGRYIELLKANDICLYDDPTIHW	bHLH	TRUE	TRUE
GHT01516	Not Applicable. No expert curation due to insufficient peak numbers	pTH14211	pTH6838	TIGD3	YWC	FL	IVT	D03	SE	3	FALSE	GHT-SELEX	Not Applicable	Codebook TF	MELSSKKKLHALSLAEKIQVLELLDESKMSQSEVARRFQVSQPQISRICKNKEKLLADWCSGTANRERKRKRESKYSGIDEALLCWYHIARAKAWDVTGPMLLHKAKELADIMGQDFVPSIGWLVRWKRRNNVGFGARHVLAPSFPPEPPPPGLTSQAQLPLSLKDFSPEDVFGCAELPLLYRAVPGSFGACDQVQVLLCANSRGTEKRRVLLGGLQAAPRCFFGIRSEALPASYHPDLGIPWLEWLAQFDRDMGQQGRQVALLLAARVVEELAGLPGLYHVKLLPLAASSTTPPLPSSVVRAFKAHYRHRLLGKLAAIQSERDGTSLAEAGAGITVLDALHVASAAWAKVPPQLIFSSFIQEGLAPGKTPPSSHKTSEMPPVPGGLSLEEFSRFVDLEGEEPRSGVCKEEIGTEDEKGDREGAFEPLPTKADALRALGTLRRWFECNSTSPELFEKFYDCEEEVERLCCL	CENPB	TRUE	TRUE
GHT01517	Not Applicable. No expert curation due to insufficient peak numbers	pTH14224	pTH6838	TET3	YWC	DBD	IVT	D04	SE	3	FALSE	GHT-SELEX	Not Applicable	Codebook TF	MSQFQVPLAVQPDLPGLYDFPQRQVMVGSFPGSGLSMAGSESQLRGGGDGRKKRKRCGTCEPCRRLENCGACTSCTNRRTHQICKLRKCEVLKKKVGLLKEVEIKAGEGAGPWGQGAAVKTGSELSPVDGPVPGQMDSG	CxxC	TRUE	TRUE
GHT01518	Not Applicable. No expert curation due to insufficient peak numbers	pTH14237	pTH6838	HMG20A	YWC	DBD	IVT	D05	SE	3	FALSE	GHT-SELEX	Not Applicable	Codebook TF	VEDLSQGQLLQSESSNAAEGNEQRHEDEQRSKRGGWSKGRKRKKPLRDSNAPKSPLTGYVRFMNERREQLRAKRPEVPFPEITRMLGNEWSKLPPEEKQRYLDEADRDKERYMKELEQYQKTEAYKVFSRKTQDRQKGKSHRQDAARQATHDHEKETEVKERSVFDIPIFT	HMG/Sox	TRUE	FALSE
GHT01519	Not Applicable. No expert curation due to insufficient peak numbers	pTH14272	pTH6838	MSANTD4	YWC	FL	IVT	D06	SE	3	FALSE	GHT-SELEX	Not Applicable	Codebook TF	MKQLKRKRKSNFSVQETQTLLKEITKRKEVIFSKQLNTTINVMKRMAWEEIAQCVNAVGEGEQRTGTEVKRRYLDWRALMKRKRMKANIKLVGSGFPLPSSDLDDSLTEEI	Myb/SANT	TRUE	FALSE
GHT01520	Not Applicable. No expert curation due to insufficient peak numbers	pTH14330	pTH6838	TCF20	YWC	DBD	IVT	D07	SE	3	FALSE	GHT-SELEX	Not Applicable	Codebook TF	FPDSKNVPPVGILAPEANPKAEEKENDTVTISPKQEGFPPKGYFPSGKKKGRPIGSVNKQKKQQQPPPPPPQPPQIPEGSADGEPKPKKQRQRRERRKPGAQPRKRKTKQAVPIVEPQEPEIKLKYATQPLDKTDAKNKSFYPYIHVVNKCELGAVCTIINAEEEEQTKLVRGRKGQRSLTPPPSSTESKALPASSFMLQGPVVTESSVMGHLVCCLCGKWASYRNMGDLFGPFYPQDYAATLPKNPPPKRATEMQSKVKVRHKSASNGSKTDTEEEEEQQQQQKEQRSLAAHPRFKRRHRSEDCGGGPRSLSRGLPCKKAATEGSSEKTVLDSKPSVPTTSEGGPELELQIPELPLDSNEFWVHEGCILWANGIYLVCGRLYGLQEALEIAREMKCSHCQEAGATLGCYNKGCSFRYHYPCAIDADCLLHEENFSVRCPKHKPPLPCPLPPLQNKTAKGSLSTEQSERG	Unknown	TRUE	FALSE
GHT01521	Not Applicable. No expert curation due to insufficient peak numbers	pTH13945	pTH6838	CREB3L3	YWC	DBD	IVT	E02	SE	3	FALSE	GHT-SELEX	Not Applicable	Codebook TF	SGSSGDLQQHHLGASYLLRPGAGHCQELVLTEDEKKLLAKEGITLPTQLPLTKYEERVLKKIRRKIRNKQSAQESRKKKKEYIDGLETRMSACTAQNQELQRKVLHLEKQNLSLLEQLKKLQAIVVQSTSKSAQTGTCVAVLLLSFALIILPSISPFGPNKTESPGDFAPVRVF	bZIP	TRUE	TRUE
GHT01522	Not Applicable. No expert curation due to insufficient peak numbers	pTH14212	pTH6838	TIGD3	YWC	DBD	IVT	E03	SE	3	FALSE	GHT-SELEX	Not Applicable	Codebook TF	MELSSKKKLHALSLAEKIQVLELLDESKMSQSEVARRFQVSQPQISRICKNKEKLLADWCSGTANRERKRKRESKYSGIDEALLCWYHIARAKAWDVTGPMLLHKAKELADIMGQDFVPSIGWLVRWKRRNNVGFGARHVLAPSFPPEPPPPGLTSQAQLPLSLKDFSPEDVFGCAELPLLYRAVPG	CENPB	TRUE	TRUE
GHT01523	Not Applicable. No expert curation due to insufficient peak numbers	pTH14225	pTH6838	DMRTB1	YWC	FL	IVT	E04	SE	3	FALSE	GHT-SELEX	Not Applicable	Codebook TF	MADKMVRTPKCSRCRNHGFLVPVKGHAGKCRWKQCLCEKCYLISERQKIMAAQKVLKTQAAEEEQEAALCAQGPKQASGAAAAAPAPVPVPAASLRPLSPGTPSGDADPGPEGRAAACFFEQPPRGRNPGPRALQPVLGGRSHVEPSERAAVAMPSLAGPPFGAEAAGSGYPGPLDLRRPMRTVPGPLFTDFVRPLNINPDRALGPEYPGGSSMHPYCPFPLGYLDAPPGVPLQQGFRHVSRSQYQGGGLVSEPGGDFQPSYYLPPPPPPLPPLPPLPPQPQFLPPGYLSALHFLPPPPPPPPPSSFSLTVLFDTDKENTDDQDAEVLSGEPSQPSSQEQSD	DM	TRUE	FALSE
GHT01524	Not Applicable. No expert curation due to insufficient peak numbers	pTH14243	pTH6838	LEUTX	YWC	FL	IVT	E05	SE	3	FALSE	GHT-SELEX	Not Applicable	Codebook TF	MFEGPRRYRRPRTRFLSKQLTALRELLEKTMHPSLATMGKLASKLQLDLSVVKIWFKNQRAKWKRQQRQQMQTRPSLGPANQTTSVKKEETPSAITTANIRPVSPGISDANDHDLREPSGIKNPGGASASARVSSWDSQSYDIEQICLGASNPPWASTLFEIDEFVKIYDLPGEDDTSSLNQYLFPVCLEYDQLQSSV	Homeodomain	TRUE	TRUE
GHT01525	Not Applicable. No expert curation due to insufficient peak numbers	pTH14338	pTH6838	SP140	YWC	DBD	IVT	E07	SE	3	FALSE	GHT-SELEX	Not Applicable	Codebook TF	EKKANVNLKDLSKIRGRKRGKPGTRFTQSDRAAQKRVRSRASRKHKDETVDFKAPLLPVTCGGVKGILHKKKLQQGILVKCIQTEDGKWFTPTEFEIKGGHARSKNWRLSVRCGGWPLRWLMENGFLPDPPRIRYRKKKRILKSQNNSSVDPCMRNLDECEVCRDGGELFCCDTCSRV	SAND	TRUE	TRUE
GHT01526	Not Applicable. No expert curation due to insufficient peak numbers	pTH13913	pTH6838	AHCTF1	YWC	DBD	IVT	F01	SE	3	FALSE	GHT-SELEX	Not Applicable	Codebook TF	SSDKQLRIKHVRRVRGREVSPSDVREDSNLESSQLTVQAEFDMSAIPRKRGRPRKINPSEDVGSKAVKEERSPKKKEAPSIRRRSTRNTPAKSENVDVGKPALGKSILVP	AT hook	TRUE	FALSE
GHT01527	Not Applicable. No expert curation due to insufficient peak numbers	pTH13951	pTH6838	AKAP8L	YWC	DBD	IVT	F02	SE	3	FALSE	GHT-SELEX	Not Applicable	Codebook TF	EEGKEDPEKGALTTQDENGQTKRKLQAGKKSQDKQKKRQRDRMVERIQFVCSLCKYRTFYEDEMASHLDSKFHKEHFKYVGTKLPKQTADFLQEYVTNKTKKTEELRKTVEDLDGLIHQIYRDQDLTQEIAMEHFVKKVEAAHCAACDLFIPMQFGIIQKHLKTMDHNRNRRLMMEQSKKSSLMVARSILNNKLISKKLERYLKGENPFTDSPEEEK	C2H2 ZF	TRUE	FALSE
GHT01528	Not Applicable. No expert curation due to insufficient peak numbers	pTH14216	pTH6838	TIGD7	YWC	FL	IVT	F03	SE	3	FALSE	GHT-SELEX	Not Applicable	Codebook TF	MNKRGKYTTLNLEEKMKVLSRIEAGRSLKSVMDEFGISKSTFYDIKKNKKLILDFVLKQDMPLVGAEKRKRTTGAKYGDVDDAVYMWYQQKRSAGVPVRGVELQAAAERFARCFGRTDFKASTGWLFRFRNRHAIGNRKGCGEQVLSSVSENVEPFRQKLSMIIKEEKLCLAQLYSGDETDLFWKSMPENSQASRKDICLPGKKINKERLSAFLCANADGTHKLKSIIIGKSKLPKSVKEDTSTLPVIYKPSKDVWFTRELFSEWFFQNFVPEVRHFQLNVLRFHDEDVRALLLLDSCPAHPSSESLTSEDGRIKCMFFPHNTSTLIQPMNQGVILSCKRLYRWKQLEESLVIFEESDDEQEKGDKGVSKIKIYNIKSAIFNWAKSWEEVKQITIANAWENLLYKKEPEYDFQGLEHGDYREILEKCGELETKLDDDRVWLNGDEEKGCLLKTKGGITKEVVQKGGEAEKQTAEFKLSAVRESLDYLLDFVDATPEFQRFHFTLKEMQQEIVKKQFQSKIHSRIGSFLKPRPHNIKDSFSGPSTSGSNH	CENPB	TRUE	FALSE
GHT01529	Not Applicable. No expert curation due to insufficient peak numbers	pTH14226	pTH6838	DMRTB1	YWC	DBD	IVT	F04	SE	3	FALSE	GHT-SELEX	Not Applicable	Codebook TF	MADKMVRTPKCSRCRNHGFLVPVKGHAGKCRWKQCLCEKCYLISERQKIMAAQKVLKTQAAEEEQEAALCAQGPKQASGAAAAAPAPVPVPAASLRPLSPGTPSGDADPG	DM	TRUE	FALSE
GHT01530	Not Applicable. No expert curation due to insufficient peak numbers	pTH14245	pTH6838	MKX	YWC	DBD	IVT	F05	SE	3	FALSE	GHT-SELEX	Not Applicable	Codebook TF	SERERGGRPYSGVLDSPHARPEVGIPDGPPLKDNLGLRHRRTGARQNGGKVRHKRQALQDMARPLKQWLYKHRDNPYPTKTEKILLALGSQMTLVQVSNWFANARRRLKNTVRQPDLSWALRIKLYNKYVQGNAERLSVSSDDSCSEDGENPPRTHMNEGGYNTP	Homeodomain	TRUE	TRUE
GHT01531	Not Applicable. No expert curation due to insufficient peak numbers	pTH14278	pTH6838	TERF1	YWC	DBD	IVT	F06	SE	3	FALSE	GHT-SELEX	Not Applicable	Codebook TF	TQQQDLNKKERRVGTPQSTKKKKESRRATESRIPVSKSQPVTPEKHRARKRQAWLWEEDKNLRSGVRKYGEGNWSKILLHYKFNNRTSVMLKDRWRTMKKLKLISSDSED	Myb/SANT	TRUE	TRUE
GHT01532	Not Applicable. No expert curation due to insufficient peak numbers	pTH14340	pTH6838	SP140L	YWC	DBD	IVT	F07	SE	3	FALSE	GHT-SELEX	Not Applicable	Codebook TF	EKKANMNLKDLSKIRGRKRGKPGTHFTQSDRAPQKRVRSRASRKHKDETVDFQAPLLPVTCGGVKGILHKEKLEQGTLAKCIQTEDGKWFTPMEFEIKGGYARSKNWRLSVRCGGWPLRRLMEEGSLPNPPRIYYRNKKRILKSQNNSSVDPCMRNLDECEVCRDGGELFCCDTCSRV	SAND	TRUE	TRUE
GHT01533	Not Applicable. No expert curation due to insufficient peak numbers	pTH13918	pTH6838	GLYR1	YWC	FL	IVT	G01	SE	3	FALSE	GHT-SELEX	Not Applicable	Codebook TF	MAAVSLRLGDLVWGKLGRYPPWPGKIVNPPKDLKKPRGKKCFFVKFFGTEDHAWIKVEQLKPYHAHKEEMIKINKGKRFQQAVDAVEEFLRRAKGKDQTSSHNSSDDKNRRNSSEERSRPNSGDEKRKLSLSEGKVKKNMGEGKKRVSSGSSERGSKSPLKRAQEQSPRKRGRPPKDEKDLTIPESSTVKGMMAGPMAAFKWQPTASEPVKDADPHFHHFLLSQTEKPAVCYQAITKKLKICEEETGSTSIQAADSTAVNGSITPTDKKIGFLGLGLMGSGIVSNLLKMGHTVTVWNRTAEKCDLFIQEGARLGRTPAEVVSTCDITFACVSDPKAAKDLVLGPSGVLQGIRPGKCYVDMSTVDADTVTELAQVIVSRGGRFLEAPVSGNQQLSNDGMLVILAAGDRGLYEDCSSCFQAMGKTSFFLGEVGNAAKMMLIVNMVQGSFMATIAEGLTLAQVTGQSQQTLLDILNQGQLASIFLDQKCQNILQGNFKPDFYLKYIQKDLRLAIALGDAVNHPTPMAAAANEVYKRAKALDQSDNDMSAVYRAYIH	AT hook	TRUE	FALSE
GHT01534	Not Applicable. No expert curation due to insufficient peak numbers	pTH13957	pTH6838	CHAMP1	YWC	DBD	IVT	G02	SE	3	FALSE	GHT-SELEX	Not Applicable	Codebook TF	DVESIDFSKENKMDMTSPEQSRNVLQFTEEKEAFISEEEIAKYMKRGKGKYYCKICCCRAMKKGAVLHHLVNKHNVHSPYKCTICGKAFLLESLLKNHVAAHGQSLLKCPRCNFESNFPRGFKKHLTHCQSRHNEEANKKLMEALEPPLEEQQI	C2H2 ZF	TRUE	FALSE
GHT01535	Not Applicable. No expert curation due to insufficient peak numbers	pTH14217	pTH6838	TIGD7	YWC	DBD	IVT	G03	SE	3	FALSE	GHT-SELEX	Not Applicable	Codebook TF	MNKRGKYTTLNLEEKMKVLSRIEAGRSLKSVMDEFGISKSTFYDIKKNKKLILDFVLKQDMPLVGAEKRKRTTGAKYGDVDDAVYMWYQQKRSAGVPVRGVELQAAAERFARCFGRTDFKASTGWLFRFRNRHAIGNRKGCGEQVLSSVSENVEPFRQKLSMIIKEEKLCLAQLYSGDETDLFWKSMPE	CENPB	TRUE	FALSE
GHT01536	Not Applicable. No expert curation due to insufficient peak numbers	pTH14227	pTH6838	FLYWCH1	YWC	FL	IVT	G04	SE	3	FALSE	GHT-SELEX	Not Applicable	Codebook TF	MPLPEPSEQEGESVKAGQEPSPKPGTDVIPAAPRKPREFSKLVLLTASDQDEDGVGSKPQEVHCVLSLEMAGPATLASTLQILPVEEQGGVVQPALEMPEQKCSKLDAAAPQSLEFLRTPFGGRLLVLESFLYKQEKAVGDKVYWKCRQHAELGCRGRAITRGLRATVMRGHCHAPDEQGLEARRQREKLPSLALPEGLGEPQGPEGPGGRVEEPLEGVGPWQCPEEPEPTPGLVLSKPALEEEEAPRALSLLSLPPKKRSILGLGQARPLEFLRTCYGGSFLVHESFLYKREKAVGDKVYWTCRDHALHGCRSRAITQGQRVTVMRGHCHQPDMEGLEARRQQEKAVETLQAGQDGPGSQVDTLLRGVDSLLYRRGPGPLTLTRPRPRKRAKVEDQELPTQPEAPDEHQDMDADPGGPEFLKTPLGGSFLVYESFLYRREKAAGEKVYWTCRDQARMGCRSRAITQGRRVTVMRGHCHPPDLGGLEALRQREKRPNTAQRGSPGGPEFLKTPLGGSFLVYESFLYRREKAAGEKVYWTCRDQARMGCRSRAITQGRRVMVMRRHCHPPDLGGLEALRQREHFPNLAQWDSPDPLRPLEFLRTSLGGRFLVHESFLYRKEKAAGEKVYWMCRDQARLGCRSRAITQGHRIMVMRSHCHQPDLAGLEALRQRERLPTTAQQEDPEKIQVQLCFKTCSPESQQIYGDIKDVRLDGESQ	FLYWCH	TRUE	TRUE
GHT01537	Not Applicable. No expert curation due to insufficient peak numbers	pTH14247	pTH6838	TPRX1	YWC	FL	IVT	G05	SE	3	FALSE	GHT-SELEX	Not Applicable	Codebook TF	MDEAGNHHSEQTITRTENQTPHALAHRRMGPCLSCSQLYSQYLGLSQTHSSPPLALDPPRRQRQERTVYTESQQKVLEFYFQKDQYPNYDQRLNLAEMLSLREQQLQVWFKNRRAKLARERRLQQQPQRVPGQRGRGARAAPLVPAASASAPQRGPSGILPAAEPTICSLHQAWGGPGCRAQKGIPAALSPGPGPIPAPIPGPAQIPGPLPGSIPGPIPGPAQIPSPIPAPIPGPISGPVQIPGPFRGPIPGPISGPAPIPGPISGPFSGPNPGPIPGPNPGPIPGPISGPIPGPISVPIPGPIPGPISGPISGPNPGPIPGPIPGPISGPNPGPIPGPISGPNPGLIPGPIPGPISGPGPIIGPIPSPAQIPGPGRLQGPGPILSPGRMRSPGSLPGLAPILGPGSGPGSGSVPAPIPGPGSLPAPAPLWPQSPDASDFLPDTQLFPHFTELLLPLDPLEGSSVSTMTSQYQEGDDSMGKKHSGSQPQEEGGSVNENHSGPRLLLDL	Homeodomain	TRUE	TRUE
