## Supplementary Table S3 for "GHT-SELEX demonstrates unexpectedly high intrinsic sequence specificity and complex DNA binding of many human transcription factors" (part 2 of 3)

### Sheet: TableS3 (continued)
UID	Greco Experiment ID	Plasmid	Plasmid backbone	TF Id	Batch ID	Construct type	Prot. Source	Well	Sequencing strategy	#Cycles	Approved	Assay	Fluorescense	Role in the study	Insert sequence	DBD	TF was analyzed in ChIP-seq	TF was successful in ChIP-seq
GHT01538	Not Applicable. No expert curation due to insufficient peak numbers	pTH14304	pTH6838	GPBP1	YWC	DBD	IVT	G06	SE	3	FALSE	GHT-SELEX	Not Applicable	Codebook TF	PAWLNFPTPPSSTKSSLNFEKHSENFAWTENRYDVNRRRHNSSDGFDSAIGRPNGGNFGRKEKNGWRTHGRNGTENINHRGGYHGGSSRSRSSIFHAGKSQGLHE	Unknown	TRUE	FALSE
GHT01539	Not Applicable. No expert curation due to insufficient peak numbers	pTH13919	pTH6838	GLYR1	YWC	DBD	IVT	H01	SE	3	FALSE	GHT-SELEX	Not Applicable	Codebook TF	NSGDEKRKLSLSEGKVKKNMGEGKKRVSSGSSERGSKSPLKRAQEQSPRKRGRPPKDEKDLTIPESSTVKGMMAGPMAAFKWQPTASEPVKDADPHFHHFLLSQ	AT hook	TRUE	FALSE
GHT01540	Not Applicable. No expert curation due to insufficient peak numbers	pTH14204	pTH6838	MBNL2	YWC	FL	IVT	H02	SE	3	FALSE	GHT-SELEX	Not Applicable	Codebook TF	MALNVAPVRDTKWLTLEVCRQFQRGTCSRSDEECKFAHPPKSCQVENGRVIACFDSLKGRCSRENCKYLHPPTHLKTQLEINGRNNLIQQKTAAAMLAQQMQFMFPGTPLHPVPTFPVGPAIGTNTAISFAPYLAPVTPGVGLVPTEILPTTPVIVPGSPPVTVPGSTATQKLLRTDKLEVCREFQRGNCARGETDCRFAHPADSTMIDTSDNTVTVCMDYIKGRCMREKCKYFHPPAHLQAKIKAAQHQANQAAVAAQAAAAAATVMAFPPGALHPLPKRQALEKSNGTSAVFNPSVLHYQQALTSAQLQQHAAFIPTGSVLCMTPATSIDNSEIISRNGMECQESALRITKHCYCTYYPVSSSIELPQTAC	CCCH ZF	TRUE	FALSE
GHT01541	Not Applicable. No expert curation due to insufficient peak numbers	pTH14220	pTH6838	CXXC4	YWC	FL	IVT	H03	SE	3	FALSE	GHT-SELEX	Not Applicable	Codebook TF	MNTNVCVEPGPSPEAPGLPKESHLPEGALNSLVDYNSEMERYRSFATSFYKTNGGAFPQAAKIARITTPIFPSSAAAAAAAARIGMSPWNCDNAATAAAATAMLWGSGGGGGGGGGGGGGGGGGGGGGGGGGGGRKSSSAAASSSASSSSAILPAGGGGGGGGGGSRTSMHHRNDSQRLGKAGCPPEPSLQMANTNFLSTLSPEHCRPLAGECMNKLKCGAAEAEIMNLPERVGTFSAIPALGGISLPPGVIVMTALHSPAAASAAVTDSAFQIANLADCPQNHSSSSSSSSGGAGGANPAKKKRKRCGVCVPCKRLINCGVCSSCRNRKTGHQICKFRKCEELKKKPGTSLERTPVPSAEAFRWFF	CxxC	TRUE	TRUE
GHT01542	Not Applicable. No expert curation due to insufficient peak numbers	pTH14231	pTH6838	ZGLP1	YWC	FL	IVT	H04	SE	3	FALSE	GHT-SELEX	Not Applicable	Codebook TF	MTEPQVGCVACPRVHKEPAQVGTPWPAKPRSHPRKRDPTALLPRSLWPACQESVTALCFLQETVERLGQSPAQDTPVLGPCWDPMALGTQGRLLLDRDSKDTQTRISQKGRRLQPPGTPSAPPQRRPRKQLNPCRGTERVDPGFEGVTLKFQIKPDSSLQIIPTYSLPCSSRSQESPADAVGGPAAHPGGTEAHSAGSEALEPRRCASCRTQRTPLWRDAEDGTPLCNACGIRYKKYGTRCSSCWLVPRKNVQPKRLCGRCGVSLDPIQEG	GATA	TRUE	FALSE
GHT01543	Not Applicable. No expert curation due to insufficient peak numbers	pTH14248	pTH6838	TPRX1	YWC	DBD	IVT	H05	SE	3	FALSE	GHT-SELEX	Not Applicable	Codebook TF	TITRTENQTPHALAHRRMGPCLSCSQLYSQYLGLSQTHSSPPLALDPPRRQRQERTVYTESQQKVLEFYFQKDQYPNYDQRLNLAEMLSLREQQLQVWFKNRRAKLARERRLQQQPQRVPGQRGRGARAAPLVPAASASAPQRGPSGILPAAEPTICSLHQAW	Homeodomain	TRUE	TRUE
GHT01544	Not Applicable. No expert curation due to insufficient peak numbers	pTH14308	pTH6838	NACC2	YWC	DBD	IVT	H06	SE	3	FALSE	GHT-SELEX	Not Applicable	Codebook TF	DEEDDEAYDTMVEEQYGQMYIKASGSYAVQEKPEPVPLESRSCVLIRRDLVALPASLISQIGYRCHPKLYSEGDPGEKLELVAGSGVYITRGQLMNCHLCAGVKHKVLLRRLLATFFDRNTLANSCGTGIRSSTSDPSRKPLDSRVLNAVKLYCQNFAPSFKESEMNVIAADMCTNARRVRKRWLPKIKSMLPEGVEMYRTVMGSAAASVPLDPEFPPAAAQVFEQRIYAERRGDAATIVALRTDAVNVDLS	Unknown	TRUE	TRUE
GHT01545	Not Applicable. No expert curation due to insufficient peak numbers	pTH15524	pTH6838	POU5F1	YWC	FL	IVT	H08	SE	3	FALSE	GHT-SELEX	Not Applicable	Control, Isakova 2017 SMS	MAGHLASDFAFSPPPGGGGDGPGGPEPGWVDPRTWLSFQGPPGGPGIGPGVGPGSEVWGIPPCPPPYEFCGGMAYCGPQVGVGLVPQGGLETSQPEGEAGVGVESNSDGASPEPCTVTPGAVKLEKEKLEQNPEESQDIKALQKELEQFAKLLKQKRITLGYTQADVGLTLGVLFGKVFSQTTICRFEALQLSFKNMCKLRPLLQKWVEEADNNENLQEICKAETLVQARKRKRTSIENRVRGNLENLFLQCPKPTLQQISHIAQQLGLEKDVVRVWFCNRRQKGKRSSSDYAQREDFEAAGSPFSGGPVSFPLAPGPHFGTPGYGSPHFTALYSSVPFPEGEAFPPVSVTTLGSPMHSN	Homeodomain; POU	TRUE	FALSE
GHT01546	YWI_B_HT-SELEX_H12_CTCF	pTH15569	pTH6838	CTCF	YWI	FL	IVT	H12	PE	4	FALSE	GHT-SELEX	Not Applicable	Control, Isakova 2017 SMS	MEGDAVEAIVEESETFIKGKERKTYQRRREGGQEEDACHLPQNQTDGGEVVQDVNSSVQMVMMEQLDPTLLQMKTEVMEGTVAPEAEAAVDDTQIITLQVVNMEEQPINIGELQLVQVPVPVTVPVATTSVEELQGAYENEVSKEGLAESEPMICHTLPLPEGFQVVKVGANGEVETLEQGELPPQEDPSWQKDPDYQPPAKKTKKTKKSKLRYTEEGKDVDVSVYDFEEEQQEGLLSEVNAEKVVGNMKPPKPTKIKKKGVKKTFQCELCSYTCPRRSNLDRHMKSHTDERPHKCHLCGRAFRTVTLLRNHLNTHTGTRPHKCPDCDMAFVTSGELVRHRRYKHTHEKPFKCSMCDYASVEVSKLKRHIRSHTGERPFQCSLCSYASRDTYKLKRHMRTHSGEKPYECYICHARFTQSGTMKMHILQKHTENVAKFHCPHCDTVIARKSDLGVHLRKQHSYIEQGKKCRYCDAVFHERYALIQHQKSHKNEKRFKCDQCDYACRQERHMIMHKRTHTGEKPYACSHCDKTFRQKQLLDMHFKRYHDPNFVPAAFVCSKCGKTFTRRNTMARHADNCAGPDGVEGENGGETKKSKRGRKRKMRSKKEDSSDSENAEPDLDDNEDEEEPAVEIEPEPEPQPVTPAPPPAKKRRGRPPGRTNQPKQNQPTAIIQVEDQNTGAIENIIVEVKKEPDAEPAEGEEEEAQPAATDAPNGDLTPEMILSMMDR	C2H2 ZF	TRUE	TRUE
GHT01547	Not Applicable. No expert curation due to insufficient peak numbers	pTH14067	pTH6838	ZNF469	YWJ	DBD	IVT	B01	PE	4	FALSE	GHT-SELEX	Not Applicable	Codebook TF	DVSPEPPSLERERCDGGLPGNTHLLPLRATDFEVLSTKFEMQDLCFLGPFEDPVGLPGPSFLDFEGTASSQGPQSRRTEEAAGAGRAQGRGRPAKGRRASYKCKVCFQRFRSLGELDLHKLAHTPAPPPTCYMCVERRFGSRELLRGHLQERHAQSKAGPWACGMCLKEVADVWMYNEHLREHAVRFARRGQARRSLGDLPGGLEGSSAVAHLLNSITEPAPKHHRGKRSAGKAAGSPGDPWGQEGEAKKDSPGERAKPRARSTPSNPDGAATPDSASATALADAGSPGPPRTTPSPSPDPWAGGEPLLQATPVHEACKDPSRDCHHCGKRFPKPFKLQRHLAVHSPQRVYLCPRCPRVYPEHGELLAHLGGAHGLLERPELQHTPLYACELCATVMRIIKKSFACSSCNYTFAKKEQFDRHMNKHLRGGRQPFAFRGVRRPGAPGQKARALEGTLPSKRRRVAMPGSAPGPGEDR	C2H2 ZF	TRUE	FALSE
GHT01548	Not Applicable. No expert curation due to insufficient peak numbers	pTH14072	pTH6838	ZNF48	YWJ	FL	IVT	C01	PE	4	FALSE	GHT-SELEX	Not Applicable	Codebook TF	MERAVEPWGPDLHRPEEREPQRGARTGLGSENVISQPNEFEHTPQEDDLGFKEEDLAPDHEVGNASLKPEGIQNWDDLWVQREGLGKPQPRDRGPRLLGEPRWGQASSDRAAVCGECGKSFRQMSDLVKHQRTHTGEKPYKCGVCGKGFGDSSARIKHQRTHSGEKPYRARPPAQGPPKIPRSRIPAGERPTICGECGKSFRQSSDLVKHQRTHTGEKPYKCGICGKGFGDSSARIKHQRTHRGEQPPRPVVPRRQPSRAATAATQGPKAQDKPYICTDCGKRFVLSCSLLSHQRSHLGPKPFGCDVCGKEFARGSDLVKHLRVHTGEKPYLCPECGKGFADSSARVKHLRTHSGERPHACPECDRTFSLSSTLLRHRLTHMEPQDFSFPGYPLPALIPSPPPPPLGTSPPLTPRSPSHSGEPFGLPGLEPEPGGPQAGEPPPPLAGDKPHKCPECGKGFRRSSDLVKHHRVHTGEKPYLCPECGKGFADSSARVKHLRTHRGERARPPPPSTLLRPHNPPGPVPMAPRPRVRAQPSGPSQPHVCGFCGKEFPRSSDLVKHRRTHTGEKPYKCAECGKGFGDSSARIKHQRGHLVLTPFGIGDGRARPLKQEAATGLE	C2H2 ZF	TRUE	TRUE
GHT01549	Not Applicable. No expert curation due to insufficient peak numbers	pTH14250	pTH6838	ZHX2	YWJ	DBD2	IVT	C02	PE	4	FALSE	GHT-SELEX	Not Applicable	Codebook TF	NHVEGTARLVTDTAEILSRLGGVELLQDTLGHVMPSVQLPPNINLVPKVPVPLNTTKYNSALDTNATMINSFNKFPYPTQAELSWLTAASKHPEEHIRIWFATQRLKHGISWSPEEVEEARKKMFNGTIQSVPPTITVLPAQLAPTKVTQPILQTALPCQILGQTSLVLTQVTSGSTTVSCSPITLAVAGVTNHGQKRPLVTPQAAPEPKRPHIAQVPEPPPKVANPPLTPASDRKKTKEQIAHLKASFLQSQFPDDAEVYRLIEVTGLARSEIKKWFSDHRYRCQRGIVHITSESLAKDQLAIAASRHGRTYHAYPDFAPQKFKEKTQGQVKILEDSFLKSSFPTQAELDRLRVETKLSRREIDSWFSERRKLRDSMEQAVLDSMGSGKKGQDVGAPNGALSRLDQLSGAQLTSSLPSPSPAIAKSQEQVHLLRSTFARTQWPTPQEYDQLAAKTGLVRTEIVRWFKENRCLLKTGTVKWMEQYQHQPMADDHGYDAVARKATKPMAESPKNGGDVVPQYYKDPKK	Homeodomain	TRUE	FALSE
GHT01550	Not Applicable. No expert curation due to insufficient peak numbers	pTH14251	pTH6838	ZHX3	YWJ	DBD1	IVT	D02	PE	4	FALSE	GHT-SELEX	Not Applicable	Codebook TF	AQPAETLPEGPQQDLPPEASAASSEAAQNPSSTDGSTLANGHRSTLDGYLYSCKYCDFRSHDMTQFVGHMNSEHTDFNKDPTFVCSGCSFLAKTPEGLSLHNATCHSGEASFVWNVAKPDNHVVVEQSIPESTSTPDLAGEPSAEGADGQAEIIITKTPIMKIMKGKAEAKKIHTLKENVPSQPVGEALPKLSTGEMEVREGDHSFINGAVPVSQASASSAKNPHAANGPLIGTVPVLPAGIAQFLSLQQQPPVHAQHHVHQPLPTAKALPKVMIPLSSIPTYNAAMDSNSFLKNSFHKFPYPTKAELCYLTVVTKYPEEQLKIWFTAQRLKQGISWSPEEIEDARKKMFNTVIQSVPQPTITVLNTPLVASAGNVQHLIQAALPGHVVG	Homeodomain	TRUE	FALSE
GHT01551	YWK_B_AffSeq_A9_BRF2	pTH13849	pTH13195	BRF2	YWK	FL	Lysate	A9	PE	4	FALSE	GHT-SELEX	1670	Codebook TF	MPGRGRCPDCGSTELVEDSHYSQSQLVCSDCGCVVTEGVLTTTFSDEGNLREVTYSRSTGENEQVSRSQQRGLRRVRDLCRVLQLPPTFEDTAVAYYQQAYRHSGIRAARLQKKEVLVGCCVLITCRQHNWPLTMGAICTLLYADLDVFSSTYMQIVKLLGLDVPSLCLAELVKTYCSSFKLFQASPSVPAKYVEDKEKMLSRTMQLVELANETWLVTGRHPLPVITAATFLAWQSLQPADRLSCSLARFCKLANVDLPYPASSRLQELLAVLLRMAEQLAWLRVLRLDKRSVVKHIGDLLQHRQSLVRSAFRDGTAEVETREKEPPGWGQGQGEGEVGNNSLGLPQGKRPASPALLLPPCMLKSPKRICPVPPVSTVTGDENISDSEIEQYLRTPQEVRDFQRAQAARQAATSVPNPP	Unknown	TRUE	FALSE
GHT01552	Not Applicable. No expert curation due to insufficient peak numbers	pTH13849	pTH13195	BRF2	YWK	FL	Lysate	A9	PE	4	FALSE	GHT-SELEX	1670	Codebook TF	MPGRGRCPDCGSTELVEDSHYSQSQLVCSDCGCVVTEGVLTTTFSDEGNLREVTYSRSTGENEQVSRSQQRGLRRVRDLCRVLQLPPTFEDTAVAYYQQAYRHSGIRAARLQKKEVLVGCCVLITCRQHNWPLTMGAICTLLYADLDVFSSTYMQIVKLLGLDVPSLCLAELVKTYCSSFKLFQASPSVPAKYVEDKEKMLSRTMQLVELANETWLVTGRHPLPVITAATFLAWQSLQPADRLSCSLARFCKLANVDLPYPASSRLQELLAVLLRMAEQLAWLRVLRLDKRSVVKHIGDLLQHRQSLVRSAFRDGTAEVETREKEPPGWGQGQGEGEVGNNSLGLPQGKRPASPALLLPPCMLKSPKRICPVPPVSTVTGDENISDSEIEQYLRTPQEVRDFQRAQAARQAATSVPNPP	Unknown	TRUE	FALSE
HT00001	YWC_A_AC40NTCCTTG	pTH13929	pTH6838	ZBED2	YWCA	FL	IVT	A12	SE	3	FALSE	HT-SELEX	Not Applicable	Codebook TF	MMRREDEEEEGTMMKAKGDLEMKEEEEISETGELVGPFVSAMPTPMPHNKGTRFSEAWEYFHLAPARAGHHPNQYATCRLCGRQVSRGPGVNVGTTALWKHLKSMHREELEKSGHGQAGQRQDPRPHGPQLPTGIEGNWGRLLEQVGTMALWASQREKEVLRRERAVEWRERAVEKRERALEEVERAILEMKWKVRAEKEACQREKELPAAVHPFHFV	BED ZF	TRUE	TRUE
HT00002	YWC_A_AT40NCCTTGG	pTH13930	pTH6838	ZBED3	YWCA	FL	IVT	B12	SE	3	FALSE	HT-SELEX	Not Applicable	Codebook TF	MRSGEPACTMDQARGLDDAAARGGQCPGLGPAPTPTPPGRLGAPYSEAWGYFHLAPGRPGHPSGHWATCRLCGEQVGRGPGFHAGTSALWRHLRSAHRRELESSGAGSSPPAAPCPPPPGPAAAPEGDWARLLEQMGALAVRGSRRERELERRELAVEQGERALERRRRALQEEERAAAQARRELQAEREALQARLRDVSRREGALGWAPAAPPPLKDDPEGDRDGCVITKVLL	BED ZF	TRUE	FALSE
HT00003	YWC_A_CG40NAATAGC	pTH13931	pTH6838	ZBED4	YWCA	DBD	IVT	C12	SE	3	FALSE	HT-SELEX	Not Applicable	Codebook TF	GCSCKPPGKYLSAESEDDYGALFSQYSSTLYDVAMEAVTQSLLSSRNMSSRKKSPAWKHFFISPRDSTKAICMYCVKEFSRGKNEKDLSTSCLMRHVRRAHPTVLIQENGSVSAVSSFPSPSLLLPPQPADAGDLSTILSPIKLVQKVASKIPSPDRITEESVSVVSSEEISSDMSVSEKCGREEALVGSSPHLPALHYDEPAENLAEKSLPLPKSTSGSRRRSAVWKHFYLSPLDNSKAVCIHCMNEFSRGKNGKDLGTSCLIRHMWRAHRAIVLQENGGTGIPPLYSTPPTLLPSLLPPEGELSSVSSSPVKPVRESPSASSSPDRLTEDLQSHLNPGDGLMEDVAAFSSSDDIGEASASSPEKQQADGLSPRLFESGAIFQQNKKVMKRLKSEVWHHFSLAPMDSLKAECRYCGCAISRGKKGDVGTSCLMRHLYRRHPEVVGSQKGFLGASLANSPYATLASAESSSSKLTDLPTVVTKNNQVMFPVNSKKTSKLWNHFSICSADSTKVVCLHCGRTISRGKKPTNLGTSCLLRHLQRFHSNVLKTEVSETARPSSPDTRVPRGTELSGASSFDDTNEKFYDSHPVAKKITSL	BED ZF	TRUE	FALSE
HT00004	YWC_A_GA40NTGTATC	pTH13932	pTH6838	ZBED5	YWCA	DBD	IVT	D12	SE	3	TRUE	HT-SELEX	Not Applicable	Codebook TF	SESNDQKVGILQSEDKQLQPSVSKKSEGELSRVKFISNSNKITFSKKPKRRKYDESYLSFGFTYFGNRDAPHAQCVLCKKILSNSSLAPSKLRRHLETKHAAYKDKDISFFKQHLDSPENNKPPTPKIVNTDNESATEASYNVSYHIALSGEAHTIG	BED ZF	TRUE	TRUE
HT00005	YWC_A_GG40NGTGAGA	pTH13933	pTH6838	ZBED9	YWCA	DBD	IVT	E12	SE	3	FALSE	HT-SELEX	Not Applicable	Codebook TF	SSSNKRNVNNRSYPEEGKTKRVHASFTRKYDPSYIEFGFVAVIDGEVLKPQCIICGDVLANEAMKPSKLKRHLYSKHKEISSQPKEFFERKSSELKSQPKQVFNVSHINISALRASYKVALPVAKSKT	BED ZF	TRUE	TRUE
HT00006	YWC_A_GT40NGCGTGT	pTH13926	pTH6838	ZFTA	YWCA	FL	IVT	F11	SE	3	FALSE	HT-SELEX	Not Applicable	Codebook TF	MEPGGDHRSRSSGGRGGPGPAVASARGRRLPPAGSSGSAEPEEDEGGQDLQLEGGALGSWGSAPLPSSRARGPASSGRKYSDHCEARASRPGKSRIPGRDHRRYYHDHWRLEYLMDFNPARHGMVCMVCGSSLATLKLSTIKRHIRQKHPYSLHWSPREKEVISNSWDAHLGLGACGEAEGLGVQGAEEEEEEEEEEEEEGAGVPACPPKGPGKAPAGGGCRRQRRGGPVAPRARRLRLSASRRAGGSRGLGARRLERRLKESLQNWFRAECLMDYDPRGNRLVCMACGRALPSLHLDDIRAHVLEVHPGSLGLSGPQRSALLQAWGGQPEALSELTQSPPGDDLAPQDLTGKSRDSASAAGAPSSQDLSPPDVKEEAGWVPERPGPAEEEEELEEGEGERAGVPGRSPRGRAHRRHPQERWRLEYLMELDGGRRGLVCGVCGGALASLKMSTIERHIRRRHPGSTRLGGPVQALIAREWSEKAAHLLALGPPRPESPQGPIPPGTAAASDEGGGDEEEEPEEEEEEWGDVPLSPGAPLERPAEEEEDEEDGQEPGGLALPPPPPPPPPPPPRSREQRRNYQPRWRGEYLMDYDGSRRGLVCMVCGGALATLKVSTIKRHILQVHPFSMDFTPEERQTILEAYEEAALRCYGHEGFGPPAPAPRDGGADLKSGAVCRA	BED ZF	TRUE	TRUE
HT00007	YWC_A_TC40NACGGGA	pTH13927	pTH6838	FAM200B	YWCA	DBD	IVT	G11	SE	3	TRUE	HT-SELEX	Not Applicable	Codebook TF	IEKNTDSNLQTSTSFEPHFKKKKVSARRYNEDYLKYGFIKCEKPFENDRPQCVICNNILANESLKPSKLKRHLETQHAELIDKPLEYFQRKKKDIKLSTQFLSCSTAVSEKALLSSYLVAYRVAKEK	BED ZF	TRUE	TRUE
HT00008	YWC_A_TT40NTAGCAG	pTH13928	pTH6838	SGSM2	YWCA	DBD	IVT	H11	SE	3	FALSE	HT-SELEX	Not Applicable	Codebook TF	GKNHVLVQPKEDMEAVPGYLSLHQSAESLTLKWTPNQLMNGTLGDSELEKSVYWDYALVVPFSQVVCIHCHQQKSGGTLVLVSQDGIQRPPLHFPQGGHLLSFLSCLENGLLPRGQLEPPLWTQQGK	BED ZF	TRUE	FALSE
HT00009	YWC_A_TA40NGTTAGC	pTH14290	pTH6838	CGGBP1	YWCA	FL	IVT	F12	SE	3	FALSE	HT-SELEX	Not Applicable	Codebook TF	MERFVVTAPPARNRSKTALYVTPLDRVTEFGGELHEDGGKLFCTSCNVVLNHVRKSAISDHLKSKTHTKRKAEFEEQNVRKKQRPLTASLQCNSTAQTEKVSVIQDFVKMCLEANIPLEKADHPAVRAFLSRHVKNGGSIPKSDQLRRAYLPDGYENENQLLNSQDC	Unknown	TRUE	TRUE
HT00010	YWC_B_AA40NCCGCGT	pTH13920	pTH6838	PHF21A	YWCB	DBD	IVT	A2	SE	3	FALSE	HT-SELEX	Not Applicable	Codebook TF	HLEEIQSKRQERKRRTTANPVYSGAVFEPERKKSAVTYLNSTMHPGTRKRGRPPKYNAVLGFGALTPTSPQSSHPDSPENEKTETTFTFPAPVQPVSLPSPTSTD	AT hook	TRUE	FALSE
HT00011	YWC_B_AA40NAGTGGT	pTH14206	pTH6838	ZC3H8	YWCB	DBD	IVT	A3	SE	3	FALSE	HT-SELEX	Not Applicable	Codebook TF	KMKRKWPGPGNKGSNALLRNSGSQEEDGKPKEKQQHLSQAFINQHTVERKGKQICKYFLERKCIKGDQCKFDHDAEIEKKKEMCKFYVQGYCTRGENCLYLHNEYPCKFYHTGTKCYQGEYCKFSHAPLTPETQELLAKVLDTEKKSCNKIDIKR	CCCH ZF	FALSE	FALSE
HT00012	YWC_B_AA40NGTGGTC	pTH14221	pTH6838	CXXC4	YWCB	DBD	IVT	A4	SE	3	TRUE	HT-SELEX	Not Applicable	Codebook TF	IVMTALHSPAAASAAVTDSAFQIANLADCPQNHSSSSSSSSGGAGGANPAKKKRKRCGVCVPCKRLINCGVCSSCRNRKTGHQICKFRKCEELKKKPGTSLERTPVPSAEAFRWFF	CxxC	TRUE	TRUE
HT00013	YWC_B_AA40NCCAGTG	pTH14232	pTH6838	ZGLP1	YWCB	DBD	IVT	A5	SE	3	TRUE	HT-SELEX	Not Applicable	Codebook TF	KFQIKPDSSLQIIPTYSLPCSSRSQESPADAVGGPAAHPGGTEAHSAGSEALEPRRCASCRTQRTPLWRDAEDGTPLCNACGIRYKKYGTRCSSCWLVPRKNVQPKRLCGRCGVSLDPIQEG	GATA	TRUE	FALSE
HT00014	YWC_B_AA40NGTGGTG	pTH14259	pTH6838	MSANTD1	YWCB	DBD	IVT	A6	SE	3	TRUE	HT-SELEX	Not Applicable	Codebook TF	GPGPSLSALSHPTGASGMAAAEGPGYLVSPQAEKHRRARNWTDAEMRGLMLVWEEFFDELKQTKRNAKVYEKMASKLFEMTGERRLGEEIKIKITNMTFQYRKLKCMTDSESAPPDWPYYLAIDGILAKVPESCDGKLPDSQPPGPSTSQTEASLSPPAKSTPLYFPYNQ	MADF	TRUE	TRUE
HT00015	YWC_B_AC40NGTATGA	pTH14310	pTH6838	NME2	YWCB	FL	IVT	A7	SE	3	FALSE	HT-SELEX	Not Applicable	Codebook TF	MANLERTFIAIKPDGVQRGLVGEIIKRFEQKGFRLVAMKFLRASEEHLKQHYIDLKDRPFFPGLVKYMNSGPVVAMVWEGLNVVKTGRVMLGETNPADSKPGTIRGDFCIQVGRNIIHGSDSVKSAEKEISLWFKPEELVDYKSCAHDWVYE	Unknown	FALSE	FALSE
HT00016	YWC_B_AG40NACCATA	pTH13923	pTH6838	SETBP1	YWCB	DBD1	IVT	B2	SE	3	FALSE	HT-SELEX	Not Applicable	Codebook TF	TCSKPKPSTMLREAVMATSDKLMLEPPSAYPITPSSPLYTNTDSLTVITPVKKKRGRPKKQPLLTVETIHEGTSTSPVSPISREFPGTKKRKRRRNLAKLAQLVPGEDKPMS	AT hook	TRUE	FALSE
HT00017	YWC_B_AG40NGGAATC	pTH14209	pTH6838	JRK	YWCB	FL	IVT	B3	SE	3	FALSE	HT-SELEX	Not Applicable	Codebook TF	MASKPAAGKSRGEKRKRVVLTLKEKIDICTRLEKGESRKALMQEYNVGMSTLYDIRAHKAQLLRFFASSDSNKALEQRRTLHTPKLEHLDRVLYEWFLGKRSEGVPVSGPMLIEKAKDFYEQMQLTEPCVFSGGWLWRFKARHGIKKLDASSEKQSADHQAAEQFCAFFRSLAAEHGLSAEQVYNADETGLFWRCLPNPTPEGGAVPGPKQGKDRLTVLMCANATGSHRLKPLAIGKCSGPRAFKGIQHLPVAYKAQGNAWVDKEIFSDWFHHIFVPSVREHFRTIGLPEDSKAVLLLDSSRAHPQEAELVSSNVFTIFLPASVASLVQPMEQGIRRDFMRNFINPPVPLQGPHARYNMNDAIFSVACAWNAVPSHVFRRAWRKLWPSVAFAEGSSSEEELEAECFPVKPHNKSFAHILELVKEGSSCPGQLRQRQAASWGVAGREAEGGRPPAATSPAEVVWSSEKTPKADQDGRGDPGEGEEVAWEQAAVAFDAVLRFAERQPCFSAQEVGQLRALRAVFRSQQQVRRRRGALGAVVKVEALQEGPGGCGATAQSPLPCSSTAGDN	CENPB	TRUE	TRUE
HT00018	YWC_B_AG40NTGGCTA	pTH14222	pTH6838	FBXL19	YWCB	DBD	IVT	B4	SE	3	TRUE	HT-SELEX	Not Applicable	Codebook TF	MGMKVPGKGESGPSALLTPPMSSSSRGPGAGARRRRTRCRRCRACVRTECGDCHFCRDMKKFGGPGRMKQSCLLRQCTAPVLPHTAVCLLCGEAGKEDTVEGEEEKFGLSLMECTICNEIVHPGCLK	CxxC	TRUE	TRUE
HT00019	YWC_B_AG40NGCTCTG	pTH14233	pTH6838	GRHL3	YWCB	DBD	IVT	B5	SE	3	TRUE	HT-SELEX	Not Applicable	Codebook TF	LNSLFESIHGVPPTQRWQPDSTFKDDPQESMLFPDILKTSPEPPCPEDYPSLKSDFEYTLGSPKAIHIKSGESPMAYLNKGQFYPVTLRTPAGGKGLALSSNKVKSVVMVVFDNEKVPVEQLRFWKHWHSRQPTAKQRVIDVADCKENFNTVEHIEEVAYNALSFVWNVNEEAKVFIGVNCLSTDFSSQKGVKGVPLNLQIDTYDCGLGTERLVHRAVCQIKIFCDKGAERKMRDDERKQFRRKVKCPDSSNSGVKGCLLSGFRGNETTYLRPETDLETPPVLFIPNVHFSSLQ	Grainyhead	TRUE	FALSE
HT00020	YWC_B_AG40NCTTTTC	pTH14266	pTH6838	MBD1	YWCB	DBD	IVT	B6	SE	3	FALSE	HT-SELEX	Not Applicable	Codebook TF	MAEDWLDCPALGPGWKRREVFRKSGATCGRSDTYYQSPTGDRIRSKVELTRYLGPACDLTLFDFKQGILCYPAPKAHPVAVASKKRKKPSRPAKTRKRQVGPQSGEVRKEAPRDETKADTDTAPASFPAPGCCENCGISFSGDGTQRQRLKTLCKDCRAQRIAFNREQRMFKRVGCGECAACQVTEDCGACSTCLLQLPHDVASGLFCKCERRRCLRIVERSRGCGVCRGCQTQEDCGHCPICLRPPRPGLRRQWKCVQRRCLRGKHARRKGGCDSKMAARRRPGAQPLPPPPPSQSPEPTEPHPRALAPSPPAEFIYYCVDEDELQPYTNRRQNRKCGACAACLRRMDCGRCDFCCDKPKFGGSNQKRQKCRWRQCLQFAMKRLLPSVWSESEDGAGSPPPYRRRKRPSSARRHHLGPTLKPTLAT	MBD; CxxC ZF	TRUE	TRUE
HT00021	YWC_B_AT40NGAGAGG	pTH14319	pTH6838	PURB	YWCB	FL	IVT	B7	SE	3	FALSE	HT-SELEX	Not Applicable	Codebook TF	MADGDSGSERGGGGGPCGFQPASRGGGEQETQELASKRLDIQNKRFYLDVKQNAKGRFLKIAEVGAGGSKSRLTLSMAVAAEFRDSLGDFIEHYAQLGPSSPEQLAAGAEEGGGPRRALKSEFLVRENRKYYLDLKENQRGRFLRIRQTVNRGGGGFGAGPGPGGLQSGQTIALPAQGLIEFRDALAKLIDDYGGEDDELAGGPGGGAGGPGGGLYGELPEGTSITVDSKRFFFDVGCNKYGVFLRVSEVKPSYRNAITVPFKAWGKFGGAFCRYADEMKEIQERQRDKLYERRGGGSGGGEESEGEEVDED	Unknown	TRUE	FALSE
HT00022	YWC_B_CA40NTGCCGT	pTH13925	pTH6838	SETBP1	YWCB	DBD3	IVT	C2	SE	3	FALSE	HT-SELEX	Not Applicable	Codebook TF	EAIQCEVRKMCNYTKILSTKKNLDHVNKILKAKRLQRQSKTGNNFVKKRRGRPRKQPTQFDEDSRDQMPVLEKCIDLPSKRGQKPSLSPLVLEPAASQDTIMA	AT hook	TRUE	FALSE
HT00023	YWC_B_CA40NAGCGTA	pTH14210	pTH6838	JRK	YWCB	DBD	IVT	C3	SE	3	TRUE	HT-SELEX	Not Applicable	Codebook TF	MASKPAAGKSRGEKRKRVVLTLKEKIDICTRLEKGESRKALMQEYNVGMSTLYDIRAHKAQLLRFFASSDSNKALEQRRTLHTPKLEHLDRVLYEWFLGKRSEGVPVSGPMLIEKAKDFYEQMQLTEPCVFSGGWLWRFKARHGIKKLDASSEKQSADHQAAEQFCAFFRSLAAEHGLSAEQVYNADETGLFWRCLPNP	CENPB	TRUE	TRUE
HT00024	YWC_B_CA40NCATGTC	pTH14223	pTH6838	KDM2A	YWCB	FL	IVT	C4	SE	3	FALSE	HT-SELEX	Not Applicable	Codebook TF	QWPKRDKLKFPTRPKVRVPTIPITKPHTMKPAPRLTPVRPAAASPIVSGARRRRVRCRKCKACVQGECGVCHYCRDMKKFGGPGRMKQSCVLRQCLAPRLPHSVTCSLCGEVDQNEETQDFEKKLMECCICNEIVHPGCLQMDGE	CxxC	TRUE	TRUE
HT00025	YWC_B_CA40NCTTTGA	pTH14236	pTH6838	HMG20A	YWCB	FL	IVT	C5	SE	3	FALSE	HT-SELEX	Not Applicable	Codebook TF	MENLMTSSTLPPLFADEDGSKESNDLATTGLNHPEVPYSSGATSSTNNPEFVEDLSQGQLLQSESSNAAEGNEQRHEDEQRSKRGGWSKGRKRKKPLRDSNAPKSPLTGYVRFMNERREQLRAKRPEVPFPEITRMLGNEWSKLPPEEKQRYLDEADRDKERYMKELEQYQKTEAYKVFSRKTQDRQKGKSHRQDAARQATHDHEKETEVKERSVFDIPIFTEEFLNHSKAREAELRQLRKSNMEFEERNAALQKHVESMRTAVEKLEVDVIQERSRNTVLQQHLETLRQVLTSSFASMPLPGSGETPTVDTIDSYMNRLHSIILANPQDNENFIATVREVVNRLDR	HMG/Sox	TRUE	FALSE
HT00026	YWC_B_CA40NGCCTTT	pTH14271	pTH6838	DMTF1	YWCB	DBD	IVT	C6	SE	3	FALSE	HT-SELEX	Not Applicable	Codebook TF	TVTQIQILQNEQLDEISPLGNEEVSAVSQAWFTTKEDKDSLTNKGHKWKQGMWSKEEIDILMNNIERYLKARGIKDATEIIFEMSKDERKDFYRTIAWGLNRPLFAVYRRVLRMYDDRNHVGKYTPEEIEKLKELRIKHGNDWATIGAALGRSASSVKDRCRLMKDTCNTGKWTEEEEKRLAEVVHELTSTEPGDIVTQGVSWAAVAERVGTRSEKQCRSKWLNYLNWKQSGGTEWTKEDEINLILRIAELDVADENDINWDLLAEGWSSVRSPQW	Myb/SANT	TRUE	TRUE
HT00027	YWC_B_CC40NTGAGTA	pTH14327	pTH6838	SMYD3	YWCB	FL	IVT	C7	SE	3	FALSE	HT-SELEX	Not Applicable	Codebook TF	MEPLKVEKFATAKRGNGLRAVTPLRPGELLFRSDPLAYTVCKGSRGVVCDRCLLGKEKLMRCSQCRVAKYCSAKCQKKAWPDHKRECKCLKSCKPRYPPDSVRLLGRVVFKLMDGAPSESEKLYSFYDLESNINKLTEDKKEGLRQLVMTFQHFMREEIQDASQLPPAFDLFEAFAKVICNSFTICNAEMQEVGVGLYPSISLLNHSCDPNCSIVFNGPHLLLRAVRDIEVGEELTICYLDMLMTSEERRKQLRDQYCFECDCFRCQTQDKDADMLTGDEQVWKEVQESLKKIEELKAHWKWEQVLAMCQAIISSNSERLPDINIYQLKVLDCAMDACINLGLLEEALFYGTRTMEPYRIFFPGSHPVRGVQVMKVGKLQLHQGMFPQAMKNLRLAFDIMRVTHGREHSLIEDLILLLEECDANIRAS	Unknown	TRUE	FALSE
HT00028	YWC_B_CG40NACGGTT	pTH13940	pTH6838	USF3	YWCB	DBD	IVT	D2	SE	3	TRUE	HT-SELEX	Not Applicable	Codebook TF	MPEMTENETPTKKQHRKKNRETHNAVERHRKKKINAGINRIGELIPCSPALKQSKNMILDQAFKYITELKRQNDELLLNGGNNEQAEEIKKLRKQLEEIQKENGRYIELLKANDICLYDDPTIHW	bHLH	TRUE	TRUE
HT00029	YWC_B_CG40NTCTTGA	pTH14211	pTH6838	TIGD3	YWCB	FL	IVT	D3	SE	3	FALSE	HT-SELEX	Not Applicable	Codebook TF	MELSSKKKLHALSLAEKIQVLELLDESKMSQSEVARRFQVSQPQISRICKNKEKLLADWCSGTANRERKRKRESKYSGIDEALLCWYHIARAKAWDVTGPMLLHKAKELADIMGQDFVPSIGWLVRWKRRNNVGFGARHVLAPSFPPEPPPPGLTSQAQLPLSLKDFSPEDVFGCAELPLLYRAVPGSFGACDQVQVLLCANSRGTEKRRVLLGGLQAAPRCFFGIRSEALPASYHPDLGIPWLEWLAQFDRDMGQQGRQVALLLAARVVEELAGLPGLYHVKLLPLAASSTTPPLPSSVVRAFKAHYRHRLLGKLAAIQSERDGTSLAEAGAGITVLDALHVASAAWAKVPPQLIFSSFIQEGLAPGKTPPSSHKTSEMPPVPGGLSLEEFSRFVDLEGEEPRSGVCKEEIGTEDEKGDREGAFEPLPTKADALRALGTLRRWFECNSTSPELFEKFYDCEEEVERLCCL	CENPB	TRUE	TRUE
HT00030	YWC_B_CT40NCGGAGA	pTH14224	pTH6838	TET3	YWCB	DBD	IVT	D4	SE	3	TRUE	HT-SELEX	Not Applicable	Codebook TF	MSQFQVPLAVQPDLPGLYDFPQRQVMVGSFPGSGLSMAGSESQLRGGGDGRKKRKRCGTCEPCRRLENCGACTSCTNRRTHQICKLRKCEVLKKKVGLLKEVEIKAGEGAGPWGQGAAVKTGSELSPVDGPVPGQMDSG	CxxC	TRUE	TRUE
HT00031	YWC_B_CT40NTCTAGT	pTH14237	pTH6838	HMG20A	YWCB	DBD	IVT	D5	SE	3	FALSE	HT-SELEX	Not Applicable	Codebook TF	VEDLSQGQLLQSESSNAAEGNEQRHEDEQRSKRGGWSKGRKRKKPLRDSNAPKSPLTGYVRFMNERREQLRAKRPEVPFPEITRMLGNEWSKLPPEEKQRYLDEADRDKERYMKELEQYQKTEAYKVFSRKTQDRQKGKSHRQDAARQATHDHEKETEVKERSVFDIPIFT	HMG/Sox	TRUE	FALSE
HT00032	YWC_B_CT40NTTGCGC	pTH14272	pTH6838	MSANTD4	YWCB	FL	IVT	D6	SE	3	FALSE	HT-SELEX	Not Applicable	Codebook TF	MKQLKRKRKSNFSVQETQTLLKEITKRKEVIFSKQLNTTINVMKRMAWEEIAQCVNAVGEGEQRTGTEVKRRYLDWRALMKRKRMKANIKLVGSGFPLPSSDLDDSLTEEI	Myb/SANT	TRUE	FALSE
HT00033	YWC_B_CT40NGCGCTA	pTH14330	pTH6838	TCF20	YWCB	DBD	IVT	D7	SE	3	FALSE	HT-SELEX	Not Applicable	Codebook TF	FPDSKNVPPVGILAPEANPKAEEKENDTVTISPKQEGFPPKGYFPSGKKKGRPIGSVNKQKKQQQPPPPPPQPPQIPEGSADGEPKPKKQRQRRERRKPGAQPRKRKTKQAVPIVEPQEPEIKLKYATQPLDKTDAKNKSFYPYIHVVNKCELGAVCTIINAEEEEQTKLVRGRKGQRSLTPPPSSTESKALPASSFMLQGPVVTESSVMGHLVCCLCGKWASYRNMGDLFGPFYPQDYAATLPKNPPPKRATEMQSKVKVRHKSASNGSKTDTEEEEEQQQQQKEQRSLAAHPRFKRRHRSEDCGGGPRSLSRGLPCKKAATEGSSEKTVLDSKPSVPTTSEGGPELELQIPELPLDSNEFWVHEGCILWANGIYLVCGRLYGLQEALEIAREMKCSHCQEAGATLGCYNKGCSFRYHYPCAIDADCLLHEENFSVRCPKHKPPLPCPLPPLQNKTAKGSLSTEQSERG	Unknown	TRUE	FALSE
HT00034	YWC_B_GA40NGGTCAT	pTH13945	pTH6838	CREB3L3	YWCB	DBD	IVT	E2	SE	3	TRUE	HT-SELEX	Not Applicable	Codebook TF	SGSSGDLQQHHLGASYLLRPGAGHCQELVLTEDEKKLLAKEGITLPTQLPLTKYEERVLKKIRRKIRNKQSAQESRKKKKEYIDGLETRMSACTAQNQELQRKVLHLEKQNLSLLEQLKKLQAIVVQSTSKSAQTGTCVAVLLLSFALIILPSISPFGPNKTESPGDFAPVRVF	bZIP	TRUE	TRUE
HT00035	YWC_B_GA40NTTCCTA	pTH14212	pTH6838	TIGD3	YWCB	DBD	IVT	E3	SE	3	FALSE	HT-SELEX	Not Applicable	Codebook TF	MELSSKKKLHALSLAEKIQVLELLDESKMSQSEVARRFQVSQPQISRICKNKEKLLADWCSGTANRERKRKRESKYSGIDEALLCWYHIARAKAWDVTGPMLLHKAKELADIMGQDFVPSIGWLVRWKRRNNVGFGARHVLAPSFPPEPPPPGLTSQAQLPLSLKDFSPEDVFGCAELPLLYRAVPG	CENPB	TRUE	TRUE
HT00036	YWC_B_GA40NGAGCTG	pTH14225	pTH6838	DMRTB1	YWCB	FL	IVT	E4	SE	3	FALSE	HT-SELEX	Not Applicable	Codebook TF	MADKMVRTPKCSRCRNHGFLVPVKGHAGKCRWKQCLCEKCYLISERQKIMAAQKVLKTQAAEEEQEAALCAQGPKQASGAAAAAPAPVPVPAASLRPLSPGTPSGDADPGPEGRAAACFFEQPPRGRNPGPRALQPVLGGRSHVEPSERAAVAMPSLAGPPFGAEAAGSGYPGPLDLRRPMRTVPGPLFTDFVRPLNINPDRALGPEYPGGSSMHPYCPFPLGYLDAPPGVPLQQGFRHVSRSQYQGGGLVSEPGGDFQPSYYLPPPPPPLPPLPPLPPQPQFLPPGYLSALHFLPPPPPPPPPSSFSLTVLFDTDKENTDDQDAEVLSGEPSQPSSQEQSD	DM	TRUE	FALSE
HT00037	YWC_B_GA40NACTTTG	pTH14243	pTH6838	LEUTX	YWCB	FL	IVT	E5	SE	3	FALSE	HT-SELEX	Not Applicable	Codebook TF	MFEGPRRYRRPRTRFLSKQLTALRELLEKTMHPSLATMGKLASKLQLDLSVVKIWFKNQRAKWKRQQRQQMQTRPSLGPANQTTSVKKEETPSAITTANIRPVSPGISDANDHDLREPSGIKNPGGASASARVSSWDSQSYDIEQICLGASNPPWASTLFEIDEFVKIYDLPGEDDTSSLNQYLFPVCLEYDQLQSSV	Homeodomain	TRUE	TRUE
HT00038	YWC_B_GC40NTATAGG	pTH14274	pTH6838	MYPOP	YWCB	DBD	IVT	E6	SE	3	TRUE	HT-SELEX	Not Applicable	Codebook TF	MASAAAGEAEETTRLRKPRFSFEENQILIREVRAHYPQLYGAQSRRVSVAERRRVWDGIAAKINGITSWKRTGQEVQKRWNDFKRRTKEKLARVPHSTQGAGPAAEDAFSAEEETIFAILGPGVAAPGAGAGAEEPPAAPSSQPPPP	Myb/SANT	TRUE	TRUE
HT00039	YWC_B_GC40NTCTCTT	pTH14338	pTH6838	SP140	YWCB	DBD	IVT	E7	SE	3	FALSE	HT-SELEX	Not Applicable	Codebook TF	EKKANVNLKDLSKIRGRKRGKPGTRFTQSDRAAQKRVRSRASRKHKDETVDFKAPLLPVTCGGVKGILHKKKLQQGILVKCIQTEDGKWFTPTEFEIKGGHARSKNWRLSVRCGGWPLRWLMENGFLPDPPRIRYRKKKRILKSQNNSSVDPCMRNLDECEVCRDGGELFCCDTCSRV	SAND	TRUE	TRUE
HT00040	YWC_B_GG40NCGTAGT	pTH13913	pTH6838	AHCTF1	YWCB	DBD	IVT	F1	SE	3	FALSE	HT-SELEX	Not Applicable	Codebook TF	SSDKQLRIKHVRRVRGREVSPSDVREDSNLESSQLTVQAEFDMSAIPRKRGRPRKINPSEDVGSKAVKEERSPKKKEAPSIRRRSTRNTPAKSENVDVGKPALGKSILVP	AT hook	TRUE	FALSE
HT00041	YWC_B_GG40NGGTTTA	pTH13951	pTH6838	AKAP8L	YWCB	DBD	IVT	F2	SE	3	FALSE	HT-SELEX	Not Applicable	Codebook TF	EEGKEDPEKGALTTQDENGQTKRKLQAGKKSQDKQKKRQRDRMVERIQFVCSLCKYRTFYEDEMASHLDSKFHKEHFKYVGTKLPKQTADFLQEYVTNKTKKTEELRKTVEDLDGLIHQIYRDQDLTQEIAMEHFVKKVEAAHCAACDLFIPMQFGIIQKHLKTMDHNRNRRLMMEQSKKSSLMVARSILNNKLISKKLERYLKGENPFTDSPEEEK	C2H2 ZF	TRUE	FALSE
HT00042	YWC_B_GG40NTAGTTT	pTH14216	pTH6838	TIGD7	YWCB	FL	IVT	F3	SE	3	FALSE	HT-SELEX	Not Applicable	Codebook TF	MNKRGKYTTLNLEEKMKVLSRIEAGRSLKSVMDEFGISKSTFYDIKKNKKLILDFVLKQDMPLVGAEKRKRTTGAKYGDVDDAVYMWYQQKRSAGVPVRGVELQAAAERFARCFGRTDFKASTGWLFRFRNRHAIGNRKGCGEQVLSSVSENVEPFRQKLSMIIKEEKLCLAQLYSGDETDLFWKSMPENSQASRKDICLPGKKINKERLSAFLCANADGTHKLKSIIIGKSKLPKSVKEDTSTLPVIYKPSKDVWFTRELFSEWFFQNFVPEVRHFQLNVLRFHDEDVRALLLLDSCPAHPSSESLTSEDGRIKCMFFPHNTSTLIQPMNQGVILSCKRLYRWKQLEESLVIFEESDDEQEKGDKGVSKIKIYNIKSAIFNWAKSWEEVKQITIANAWENLLYKKEPEYDFQGLEHGDYREILEKCGELETKLDDDRVWLNGDEEKGCLLKTKGGITKEVVQKGGEAEKQTAEFKLSAVRESLDYLLDFVDATPEFQRFHFTLKEMQQEIVKKQFQSKIHSRIGSFLKPRPHNIKDSFSGPSTSGSNH	CENPB	TRUE	FALSE
HT00043	YWC_B_GT40NACGATC	pTH14226	pTH6838	DMRTB1	YWCB	DBD	IVT	F4	SE	3	FALSE	HT-SELEX	Not Applicable	Codebook TF	MADKMVRTPKCSRCRNHGFLVPVKGHAGKCRWKQCLCEKCYLISERQKIMAAQKVLKTQAAEEEQEAALCAQGPKQASGAAAAAPAPVPVPAASLRPLSPGTPSGDADPG	DM	TRUE	FALSE
HT00044	YWC_B_GT40NGGCATT	pTH14245	pTH6838	MKX	YWCB	DBD	IVT	F5	SE	3	TRUE	HT-SELEX	Not Applicable	Codebook TF	SERERGGRPYSGVLDSPHARPEVGIPDGPPLKDNLGLRHRRTGARQNGGKVRHKRQALQDMARPLKQWLYKHRDNPYPTKTEKILLALGSQMTLVQVSNWFANARRRLKNTVRQPDLSWALRIKLYNKYVQGNAERLSVSSDDSCSEDGENPPRTHMNEGGYNTP	Homeodomain	TRUE	TRUE
HT00045	YWC_B_GT40NGTTCTC	pTH14278	pTH6838	TERF1	YWCB	DBD	IVT	F6	SE	3	FALSE	HT-SELEX	Not Applicable	Codebook TF	TQQQDLNKKERRVGTPQSTKKKKESRRATESRIPVSKSQPVTPEKHRARKRQAWLWEEDKNLRSGVRKYGEGNWSKILLHYKFNNRTSVMLKDRWRTMKKLKLISSDSED	Myb/SANT	TRUE	TRUE
HT00046	YWC_B_GT40NTGTGGA	pTH14340	pTH6838	SP140L	YWCB	DBD	IVT	F7	SE	3	TRUE	HT-SELEX	Not Applicable	Codebook TF	EKKANMNLKDLSKIRGRKRGKPGTHFTQSDRAPQKRVRSRASRKHKDETVDFQAPLLPVTCGGVKGILHKEKLEQGTLAKCIQTEDGKWFTPMEFEIKGGYARSKNWRLSVRCGGWPLRRLMEEGSLPNPPRIYYRNKKRILKSQNNSSVDPCMRNLDECEVCRDGGELFCCDTCSRV	SAND	TRUE	TRUE
HT00047	YWC_B_TA40NCGTCGG	pTH13918	pTH6838	GLYR1	YWCB	FL	IVT	G1	SE	3	FALSE	HT-SELEX	Not Applicable	Codebook TF	MAAVSLRLGDLVWGKLGRYPPWPGKIVNPPKDLKKPRGKKCFFVKFFGTEDHAWIKVEQLKPYHAHKEEMIKINKGKRFQQAVDAVEEFLRRAKGKDQTSSHNSSDDKNRRNSSEERSRPNSGDEKRKLSLSEGKVKKNMGEGKKRVSSGSSERGSKSPLKRAQEQSPRKRGRPPKDEKDLTIPESSTVKGMMAGPMAAFKWQPTASEPVKDADPHFHHFLLSQTEKPAVCYQAITKKLKICEEETGSTSIQAADSTAVNGSITPTDKKIGFLGLGLMGSGIVSNLLKMGHTVTVWNRTAEKCDLFIQEGARLGRTPAEVVSTCDITFACVSDPKAAKDLVLGPSGVLQGIRPGKCYVDMSTVDADTVTELAQVIVSRGGRFLEAPVSGNQQLSNDGMLVILAAGDRGLYEDCSSCFQAMGKTSFFLGEVGNAAKMMLIVNMVQGSFMATIAEGLTLAQVTGQSQQTLLDILNQGQLASIFLDQKCQNILQGNFKPDFYLKYIQKDLRLAIALGDAVNHPTPMAAAANEVYKRAKALDQSDNDMSAVYRAYIH	AT hook	TRUE	FALSE
HT00048	YWC_B_TA40NTCACTC	pTH13957	pTH6838	CHAMP1	YWCB	DBD	IVT	G2	SE	3	FALSE	HT-SELEX	Not Applicable	Codebook TF	DVESIDFSKENKMDMTSPEQSRNVLQFTEEKEAFISEEEIAKYMKRGKGKYYCKICCCRAMKKGAVLHHLVNKHNVHSPYKCTICGKAFLLESLLKNHVAAHGQSLLKCPRCNFESNFPRGFKKHLTHCQSRHNEEANKKLMEALEPPLEEQQI	C2H2 ZF	TRUE	FALSE
HT00049	YWC_B_TA40NAGGCTT	pTH14217	pTH6838	TIGD7	YWCB	DBD	IVT	G3	SE	3	TRUE	HT-SELEX	Not Applicable	Codebook TF	MNKRGKYTTLNLEEKMKVLSRIEAGRSLKSVMDEFGISKSTFYDIKKNKKLILDFVLKQDMPLVGAEKRKRTTGAKYGDVDDAVYMWYQQKRSAGVPVRGVELQAAAERFARCFGRTDFKASTGWLFRFRNRHAIGNRKGCGEQVLSSVSENVEPFRQKLSMIIKEEKLCLAQLYSGDETDLFWKSMPE	CENPB	TRUE	FALSE
HT00050	YWC_B_TA40NTTTGCG	pTH14227	pTH6838	FLYWCH1	YWCB	FL	IVT	G4	SE	3	FALSE	HT-SELEX	Not Applicable	Codebook TF	MPLPEPSEQEGESVKAGQEPSPKPGTDVIPAAPRKPREFSKLVLLTASDQDEDGVGSKPQEVHCVLSLEMAGPATLASTLQILPVEEQGGVVQPALEMPEQKCSKLDAAAPQSLEFLRTPFGGRLLVLESFLYKQEKAVGDKVYWKCRQHAELGCRGRAITRGLRATVMRGHCHAPDEQGLEARRQREKLPSLALPEGLGEPQGPEGPGGRVEEPLEGVGPWQCPEEPEPTPGLVLSKPALEEEEAPRALSLLSLPPKKRSILGLGQARPLEFLRTCYGGSFLVHESFLYKREKAVGDKVYWTCRDHALHGCRSRAITQGQRVTVMRGHCHQPDMEGLEARRQQEKAVETLQAGQDGPGSQVDTLLRGVDSLLYRRGPGPLTLTRPRPRKRAKVEDQELPTQPEAPDEHQDMDADPGGPEFLKTPLGGSFLVYESFLYRREKAAGEKVYWTCRDQARMGCRSRAITQGRRVTVMRGHCHPPDLGGLEALRQREKRPNTAQRGSPGGPEFLKTPLGGSFLVYESFLYRREKAAGEKVYWTCRDQARMGCRSRAITQGRRVMVMRRHCHPPDLGGLEALRQREHFPNLAQWDSPDPLRPLEFLRTSLGGRFLVHESFLYRKEKAAGEKVYWMCRDQARLGCRSRAITQGHRIMVMRSHCHQPDLAGLEALRQRERLPTTAQQEDPEKIQVQLCFKTCSPESQQIYGDIKDVRLDGESQ	FLYWCH	TRUE	TRUE
HT00051	YWC_B_TA40NGAGGGT	pTH14247	pTH6838	TPRX1	YWCB	FL	IVT	G5	SE	3	FALSE	HT-SELEX	Not Applicable	Codebook TF	MDEAGNHHSEQTITRTENQTPHALAHRRMGPCLSCSQLYSQYLGLSQTHSSPPLALDPPRRQRQERTVYTESQQKVLEFYFQKDQYPNYDQRLNLAEMLSLREQQLQVWFKNRRAKLARERRLQQQPQRVPGQRGRGARAAPLVPAASASAPQRGPSGILPAAEPTICSLHQAWGGPGCRAQKGIPAALSPGPGPIPAPIPGPAQIPGPLPGSIPGPIPGPAQIPSPIPAPIPGPISGPVQIPGPFRGPIPGPISGPAPIPGPISGPFSGPNPGPIPGPNPGPIPGPISGPIPGPISVPIPGPIPGPISGPISGPNPGPIPGPIPGPISGPNPGPIPGPISGPNPGLIPGPIPGPISGPGPIIGPIPSPAQIPGPGRLQGPGPILSPGRMRSPGSLPGLAPILGPGSGPGSGSVPAPIPGPGSLPAPAPLWPQSPDASDFLPDTQLFPHFTELLLPLDPLEGSSVSTMTSQYQEGDDSMGKKHSGSQPQEEGGSVNENHSGPRLLLDL	Homeodomain	TRUE	TRUE
HT00052	YWC_B_TA40NGCTGTA	pTH14304	pTH6838	GPBP1	YWCB	DBD	IVT	G6	SE	3	FALSE	HT-SELEX	Not Applicable	Codebook TF	PAWLNFPTPPSSTKSSLNFEKHSENFAWTENRYDVNRRRHNSSDGFDSAIGRPNGGNFGRKEKNGWRTHGRNGTENINHRGGYHGGSSRSRSSIFHAGKSQGLHE	Unknown	TRUE	FALSE
HT00053	YWC_B_TC40NGGCTGT	pTH13919	pTH6838	GLYR1	YWCB	DBD	IVT	H1	SE	3	FALSE	HT-SELEX	Not Applicable	Codebook TF	NSGDEKRKLSLSEGKVKKNMGEGKKRVSSGSSERGSKSPLKRAQEQSPRKRGRPPKDEKDLTIPESSTVKGMMAGPMAAFKWQPTASEPVKDADPHFHHFLLSQ	AT hook	TRUE	FALSE
HT00054	YWC_B_TC40NGTTTTG	pTH14204	pTH6838	MBNL2	YWCB	FL	IVT	H2	SE	3	FALSE	HT-SELEX	Not Applicable	Codebook TF	MALNVAPVRDTKWLTLEVCRQFQRGTCSRSDEECKFAHPPKSCQVENGRVIACFDSLKGRCSRENCKYLHPPTHLKTQLEINGRNNLIQQKTAAAMLAQQMQFMFPGTPLHPVPTFPVGPAIGTNTAISFAPYLAPVTPGVGLVPTEILPTTPVIVPGSPPVTVPGSTATQKLLRTDKLEVCREFQRGNCARGETDCRFAHPADSTMIDTSDNTVTVCMDYIKGRCMREKCKYFHPPAHLQAKIKAAQHQANQAAVAAQAAAAAATVMAFPPGALHPLPKRQALEKSNGTSAVFNPSVLHYQQALTSAQLQQHAAFIPTGSVLCMTPATSIDNSEIISRNGMECQESALRITKHCYCTYYPVSSSIELPQTAC	CCCH ZF	TRUE	FALSE
HT00055	YWC_B_TG40NTGATCT	pTH14220	pTH6838	CXXC4	YWCB	FL	IVT	H3	SE	3	TRUE	HT-SELEX	Not Applicable	Codebook TF	MNTNVCVEPGPSPEAPGLPKESHLPEGALNSLVDYNSEMERYRSFATSFYKTNGGAFPQAAKIARITTPIFPSSAAAAAAAARIGMSPWNCDNAATAAAATAMLWGSGGGGGGGGGGGGGGGGGGGGGGGGGGGRKSSSAAASSSASSSSAILPAGGGGGGGGGGSRTSMHHRNDSQRLGKAGCPPEPSLQMANTNFLSTLSPEHCRPLAGECMNKLKCGAAEAEIMNLPERVGTFSAIPALGGISLPPGVIVMTALHSPAAASAAVTDSAFQIANLADCPQNHSSSSSSSSGGAGGANPAKKKRKRCGVCVPCKRLINCGVCSSCRNRKTGHQICKFRKCEELKKKPGTSLERTPVPSAEAFRWFF	CxxC	TRUE	TRUE
HT00056	YWC_B_TG40NCATATG	pTH14231	pTH6838	ZGLP1	YWCB	FL	IVT	H4	SE	3	FALSE	HT-SELEX	Not Applicable	Codebook TF	MTEPQVGCVACPRVHKEPAQVGTPWPAKPRSHPRKRDPTALLPRSLWPACQESVTALCFLQETVERLGQSPAQDTPVLGPCWDPMALGTQGRLLLDRDSKDTQTRISQKGRRLQPPGTPSAPPQRRPRKQLNPCRGTERVDPGFEGVTLKFQIKPDSSLQIIPTYSLPCSSRSQESPADAVGGPAAHPGGTEAHSAGSEALEPRRCASCRTQRTPLWRDAEDGTPLCNACGIRYKKYGTRCSSCWLVPRKNVQPKRLCGRCGVSLDPIQEG	GATA	TRUE	FALSE
HT00057	YWC_B_TG40NGACCTT	pTH14248	pTH6838	TPRX1	YWCB	DBD	IVT	H5	SE	3	TRUE	HT-SELEX	Not Applicable	Codebook TF	TITRTENQTPHALAHRRMGPCLSCSQLYSQYLGLSQTHSSPPLALDPPRRQRQERTVYTESQQKVLEFYFQKDQYPNYDQRLNLAEMLSLREQQLQVWFKNRRAKLARERRLQQQPQRVPGQRGRGARAAPLVPAASASAPQRGPSGILPAAEPTICSLHQAW	Homeodomain	TRUE	TRUE
HT00058	YWC_B_TG40NTGTGTT	pTH14308	pTH6838	NACC2	YWCB	DBD	IVT	H6	SE	3	TRUE	HT-SELEX	Not Applicable	Codebook TF	DEEDDEAYDTMVEEQYGQMYIKASGSYAVQEKPEPVPLESRSCVLIRRDLVALPASLISQIGYRCHPKLYSEGDPGEKLELVAGSGVYITRGQLMNCHLCAGVKHKVLLRRLLATFFDRNTLANSCGTGIRSSTSDPSRKPLDSRVLNAVKLYCQNFAPSFKESEMNVIAADMCTNARRVRKRWLPKIKSMLPEGVEMYRTVMGSAAASVPLDPEFPPAAAQVFEQRIYAERRGDAATIVALRTDAVNVDLS	Unknown	TRUE	TRUE
HT00059	AAT_A_AC40NGCTGCT	pTH16498	pTH12027	SNAI1	AATA	FL	Lysate	A9	SE	3	FALSE	HT-SELEX	Not Measured	Control, Schmitges 2016 ChIP	MPRSFLVRKPSDPNRKPNYSELQDSNPEFTFQQPYDQAHLLAAIPPPEILNPTASLPMLIWDSVLAPQAQPIAWASLRLQESPRVAELTSLSDEDSGKGSQPPSPPSPAPSSFSSTSVSSLEAEAYAAFPGLGQVPKQLAQLSEAKDLQARKAFNCKYCNKEYLSLGALKMHIRSHTLPCVCGTCGKAFSRPWLLQGHVRTHTGEKPFSCPHCSRAFADRSNLRAHLQTHSDVKKYQCQACARTFSRMSLLHKHQESGCSGCPR	C2H2 ZF	TRUE	FALSE
HT00060	AAT_A_AC40NGATGTT	pTH15815	pTH12027	ZNF322	AATA	FL	Lysate	A10	SE	3	TRUE	HT-SELEX	Not Measured	Control, Schmitges 2016 ChIP	MYTSEEKCNQRTQKRKIYNVCPRKGKKIFIHMHEIIQIDGHIYQCLECKQNFCENLALIMCERTHTGEKPYKCDMCEKTFVQSSDLTSHQRIHNYEKPYKCSKCEKSFWHHLALSGHQRTHAGKKFYTCDICGKNFGQSSDLLVHQRSHTGEKPYLCSECDKCFSRSTNLIRHRRTHTGEKPFKCLECEKAFSGKSDLISHQRTHTGERPYKCNKCEKSYRHRSAFIVHKRVHTGEKPYKCGACEKCFGQKSDLIVHQRVHTGEKPYKCLECMRSFTRSANLIRHQATHTHTFKCLEYEKSFNCSSDLIVHQRIHMEEKPHQWSACESGFLLGMDFVAQQKMRTQTEELHYKYTVCDKSFHQSSALLQHQTVHIGEKPFVCNVSEKGLELSPPHASEASQMS	C2H2 ZF	TRUE	TRUE
HT00061	AAT_A_AC40NTGTTAC	pTH15812	pTH12027	ZNF134	AATA	FL	Lysate	A11	SE	3	TRUE	HT-SELEX	Not Measured	Control, Schmitges 2016 ChIP	MTLVTAGGAWTGPGCWHEVKDEESSSEQSISIAVSHVNTSKAGLPAQTALPCDICGPILKDILHLDEHQGTHHGLKLHTCGACGRQFWFSANLHQYQKCYSIEQPLRRDKSEASIVKNCTVSKEPHPSEKPFTCKEEQKNFQATLGGCQQKAIHSKRKTHRSTESGDAFHGEQMHYKCSECGKAFSRKDTLVQHQRIHSGEKPYECSECGKAFSRKATLVQHQRIHTGERPYECSECGKTFSRKDNLTQHKRIHTGEMPYKCNECGKYFSHHSNLIVHQRVHNGARPYKCSDCGKVFRHKSTLVQHESIHTGENPYDCSDCGKSFGHKYTLIKHQRIHTESKPFECIECGKFFSRSSDYIAHQRVHTGERPFVCSKCGKDFIRTSHLVRHQRVHTGERPYECSECGKAYSLSSHLNRHQKVHTAGRL	C2H2 ZF	TRUE	TRUE
HT00062	AAT_A_AC40NTCCTTG	pTH15874	pTH12027	ZNF35	AATA	FL	Lysate	A12	SE	3	TRUE	HT-SELEX	Not Measured	Control, Schmitges 2016 ChIP	MTAELREAMALAPWGPVKVKKEEEEEENFPGQASSQQVHSENIKVWAPVQGLQTGLDGSEEEEKGQNISWDMAVVLKATQEAPAASTLGSYSLPGTLAKSEILETHGTMNFLGAETKNLQLLVPKTEICEEAEKPLIISERIQKADPQGPELGEACEKGNMLKRQRIKREKKDFRQVIVNDCHLPESFKEEENQKCKKSGGKYSLNSGAVKNPKTQLGQKPFTCSVCGKGFSQSANLVVHQRIHTGEKPFECHECGKAFIQSANLVVHQRIHTGQKPYVCSKCGKAFTQSSNLTVHQKIHSLEKTFKCNECEKAFSYSSQLARHQKVHITEKCYECNECGKTFTRSSNLIVHQRIHTGEKPFACNDCGKAFTQSANLIVHQRSHTGEKPYECKECGKAFSCFSHLIVHQRIHTAEKPYDCSECGKAFSQLSCLIVHQRIHSGDLPYVCNECGKAFTCSSYLLIHQRIHNGEKPYTCNECGKAFRQRSSLTVHQRTHTGEKPYECEKCGAAFISNSHLMRHHRTHLVE	C2H2 ZF	TRUE	TRUE
HT00063	AAT_A_AT40NAGCCTC	pTH16499	pTH12027	ZNF189	AATA	FL	Lysate	B9	SE	3	FALSE	HT-SELEX	Not Measured	Control, Schmitges 2016 ChIP	MASPSPPPESKEEWDYLDPAQRSLYKDVMMENYGNLVSLDVLNRDKDEEPTVKQEIEEIEEEVEPQGVIVTRIKSEIDQDPMGRETFELVGRLDKQRGIFLWEIPRESLTQEQRMFRENTNIIRKRPNSEEKCHKCEECGKGFVRKAHFIQHQRVHTGEKPFQCNECGKSFSRSSFVIEHQRIHTGERPYECNYCGKTFSVSSTLIRHQRIHTGERPYQCNQCKQSFSQRRSLVKHQRIHTGEKPHKCSDCGKAFSWKSHLIEHQRTHTGEKPYHCTKCKKSFSRNSLLVEHQRIHTGERPHKCGECGKAFRLSTYLIQHQKIHTGEKPFLCIECGKSFSRSSFLIEHQRIHTGERPYQCKECGKSFSQLCNLTRHQRIHTGDKPHKCEECGKAFSRSSGLIQHQRIHTREKTYPYNETKESFDPNCSLVIQQEVYPKEKSYKCDECGKTFSVSAHLVQHQRIHTGEKPYLCTVCGKSFSRSSFLIEHQRIHTGERPYLCRQCGKSFSQLCNLIRHQGVHTGNKPHKCDECGKAFSRNSGLIQHQRIHTGEKPYKCEKCDKSFSQQRSLVNHQKIHAEVKTQETHECDACGEAFNCRISLIQHQKLHTAWMQ	C2H2 ZF	TRUE	FALSE
HT00064	AAT_A_AT40NTCTGTC	pTH15828	pTH12027	ZNF382	AATA	FL	Lysate	B10	SE	3	FALSE	HT-SELEX	Not Measured	Control, Schmitges 2016 ChIP	MPLQGSVSFKDVTVDFTQEEWQQLDPAQKALYRDVMLENYCHFVSVGFHMAKPDMIRKLEQGEELWTQRIFPSYSYLEEDGKTEDVLVKFKEYQDRHSRPLIFINHKKLIKERSNIYGKTFTLGKNRISKTILCEYKPDGKVLKNISELVIRNISPIKEKFGDSTGWEKSLLNTKHEKIHPAVNLHKQTERVLSGKQELIQHQKVQAPEQPFDHNECEKSFLMKGMLFTHTRAHRGERTFEYNKDGIAFIEKSSLSVHPSNLMEKKPSAYNKYGKFLCRKPVFIMPQRPQTEEKPFHCPYCGNNFRRKSYLIEHQRIHTGEKPYVCNQCGKAFRQKTALTLHEKTHIEGKPFICIDCGKSFRQKATLTRHHKTHTGEKAYECPQCGSAFRKKSYLIDHQRTHTGEKPYQCNECGKAFIQKTTLTVHQRTHTGEKPYICNECGKSFCQKTTLTLHQRIHTGEKPYICNECGKSFRQKAILTVHHRIHTGEKSNGCPQCGKAFSRKSNLIRHQKTHTGEKPYECKQCGKFFSCKSNLIVHQKTHKVETTGIQ	C2H2 ZF	TRUE	TRUE
HT00065	AAT_A_AT40NCGGGTT	pTH15862	pTH12027	ZIM3	AATA	FL	Lysate	B11	SE	3	TRUE	HT-SELEX	Not Measured	Control, Schmitges 2016 ChIP	MNNSQGRVTFEDVTVNFTQGEWQRLNPEQRNLYRDVMLENYSNLVSVGQGETTKPDVILRLEQGKEPWLEEEEVLGSGRAEKNGDIGGQIWKPKDVKESLAREVPSINKETLTTQKGVECDGSKKILPLGIDDVSSLQHYVQNNSHDDNGYRKLVGNNPSKFVGQQLKCNACRKLFSSKSRLQSHLRRHACQKPFECHSCGRAFGEKWKLDKHQKTHAEERPYKCENCGNAYKQKSNLFQHQKMHTKEKPYQCKTCGKAFSWKSSCINHEKIHNAKKSYQCNECEKSFRQNSTLIQHKKVHTGQKPFQCTDCGKAFIYKSDLVKHQRIHTGEKPYKCSICEKAFSQKSNVIDHEKIHTGKRAYECDLCGNTFIQKKNLIQHKKIHTGEKPYECNRCGKAFFQKSNLHSHQKTHSGERTYRCSECGKTFIRKLNLSLHKKTHTGQKPYGCSECGKAFADRSYLVRHQKRIHSR	C2H2 ZF	TRUE	TRUE
HT00066	AAT_A_AT40NCCTTGG	pTH15959	pTH12027	ZNF260	AATA	FL	Lysate	B12	SE	3	TRUE	HT-SELEX	Not Measured	Control, Schmitges 2016 ChIP	MIGMLESLQHESDLLQHDQIHTGEKPYECNECRKTFSLKQNLVEHKKMHTGEKSHECTECGKVCSRVSSLTLHLRSHTGKKAYKCNKCGKAFSQKENFLSHQKHHTGEKPYECEKVSIQMPTIIRHQKNHTGTKPYACKECGKAFNGKAYLTEHEKIHTGEKPFECNQCGRAFSQKQYLIKHQNIHTGKKPFKCSECGKAFSQKENLIIHQRIHTGEKPYECKGCGKAFIQKSSLIRHQRSHTGEKPYTCKECGKAFSGKSNLTEHEKIHIGEKPYKCNECGTIFRQKQYLIKHHNIHTGEKPYECNKCGKAFSRITSLIVHVRIHTGDKPYECKVCGKAFCQSSSLTVHMRSHTGEKPYGCNECGKAFSQFSTLALHMRIHTGEKPYQCSECGKAFSQKSHHIRHQRIHTH	C2H2 ZF	TRUE	TRUE
HT00067	AAT_A_CC40NGACATG	pTH16500	pTH12027	ZNF708	AATA	FL	Lysate	C9	SE	3	FALSE	HT-SELEX	Not Measured	Control, Schmitges 2016 ChIP	#N/A	C2H2 ZF	TRUE	TRUE
HT00068	AAT_A_CC40NTTGTTA	pTH15830	pTH12027	ZNF454	AATA	FL	Lysate	C10	SE	3	FALSE	HT-SELEX	Not Measured	Control, Schmitges 2016 ChIP	MAVSHLPTMVQESVTFKDVAILFTQEEWGQLSPAQRALYRDVMLENYSNLVSLGLLGPKPDTFSQLEKREVWMPEDTPGGFCLDWMTMPASKKSTVKAEIPEEELDQWTIKERFSSSSHWKCASLLEWQCGGQEISLQRVVLTHPNTPSQECDESGSTMSSSLHSAQSQGFQPSKNAFECSECGKVFSKSSTLNKHQKIHNEKNANQKIHIKEKRYECRECGKAFHQSTHLIHHQRIHTGEKPYECKECGKAFSVSSSLTYHQKIHTGEKPFECNLCGKAFIRNIHLAHHHRIHTGEKPFKCNICEKAFVCRAHLTKHQNIHSGEKPYKCNECGKAFNQSTSFLQHQRIHTGEKPFECNECGKAFRVNSSLTEHQRIHTGEKPYKCNECGKAFRDNSSFARHRKIHTGEKPYRCGLCEKAFRDQSALAQHQRIHTGEKPYTCNICEKAFSDHSALTQHKRIHTREKPYKCKICEKAFIRSTHLTQHQRIHTGEKPYKCNKCGKAFNQTANLIQHQRHHIGEK	C2H2 ZF	TRUE	TRUE
HT00069	AAT_A_CC40NCGTTTT	pTH15950	pTH12027	ZNF264	AATA	FL	Lysate	C11	SE	3	FALSE	HT-SELEX	Not Measured	Control, Schmitges 2016 ChIP	MAAAVLTDRAQVSVTFDDVAVTFTKEEWGQLDLAQRTLYQEVMLENCGLLVSLGCPVPKAELICHLEHGQEPWTRKEDLSQDTCPGDKGKPKTTEPTTCEPALSEGISLQGQVTQGNSVDSQLGQAEDQDGLSEMQEGHFRPGIDPQEKSPGKMSPECDGLGTADGVCSRIGQEQVSPGDTVHSHNSCESGKDPMIQEEENNFKCSECGKVFNKKHLLAGHEKIHSGVKPYECTECGKTFIKSTHLLQHHMIHTGERPYECMECGKAFNRKSYLTQHQRIHSGEKPYKCNECGKAFTHRSNFVLHNRRHTGEKSFVCTECGQVFRHRPGFLRHYVVHSGENPYECLECGKVFKHRSYLMWHQQTHTGEKPYECSECGKVFLESAALIHHYVIHTGEKPFECLECGKAFNHRSYLKRHQRIHTGEKPFVCSECGKAFTHCSTFILHKRAHTGEKPFECKECGKAFSNRKDLIRHFSIHTGEKPYECVECGKAFTRMSGLTRHKRIHSGEKPYECVECGKSFCWSTNLIRHAIIHTGEKPYKCSECGKAFSRSSSLTQHQRMHTGKNPISVTDVGRPFTSGQTSVTLRELLLGKDFLNVTTEANILPEETSSSASDQPYQRETPQVSSL	C2H2 ZF	TRUE	TRUE
HT00070	AAT_A_CG40NAATAGC	pTH15943	pTH12027	ZNF582	AATA	FL	Lysate	C12	SE	3	FALSE	HT-SELEX	Not Measured	Control, Schmitges 2016 ChIP	MSLGSELFRDVAIVFSQEEWQWLAPAQRDLYRDVMLETYSNLVSLGLAVSKPDVISFLEQGKEPWMVERVVSGGLCPVLESRYDTKELFPKQHVYEVESPQWEIMESLTSYGLECSSFQDDWECRNQFDRQQGNPDRHFHQMIIRHEEMPTFDQHASLTFYQKIHTREKPFGYNKCRKDFWQKELLINHQGIYTNEKPYKCKECGKAFKYGSRLIQHENIHSGKKPYECKECGKAFNSGSNFIQHQRVHTGEKPYECKDCEKAFSRSSQLIEHQRTHTGEKPYQCKECGKAFNRISHLKVHYRIHTGEKPYACKECGKTFSHRSQLIQHQTVHTGRKLYECKECGKAFNQGSTLIRHQRIHTGEKPYECKVCGKAFRVSSQLKQHQRIHTGEKPYQCKVCGRAFKRVSHLTVHYRIHTGEKPYECKECGKAFSHCSQLIHHQVIHTEKKPYEYKECEKTLSHDSTTVQPQRMHNRETHVNIINVEKPSISSYPLLIIREFMLASNHMNGSNGESPLA	C2H2 ZF	TRUE	TRUE
HT00071	AAT_A_CT40NCTACTT	pTH15820	pTH12027	GLI4	AATA	FL	Lysate	D9	SE	3	TRUE	HT-SELEX	Not Measured	Control, Schmitges 2016 ChIP	MAALGDIQESPSVPSPVSLSSPGTPGTQHHEPQLHLHGHQHGSPGSSPKVLSQPSDLDLQDVEEVEIGRDTFWPDSEPKPEQAPRSPGSQAPDEGAGGALRSLLRSLPRRARCSAGFGPESSAERPAGQPPGAVPCAQPRGAWRVTLVQQAAAGPEGAPERAAELGVNFGRSRQGSARGAKPHRCEACGKSFKYNSLLLKHQRIHTGEKPYACHECGKRFRGWSGFIQHHRIHTGEKPYECGQCGRAFSHSSHFTQHLRIHNGEKPYKCGECGQAFSQSSNLVRHQRLHTGEKPYACSQCGKAFIWSSVLIEHQRIHTGEKPYECSDCGKAFRGRSHFFRHLRTHTGEKPFACGACGKAFGQSSQLIQHQRVHYRE	C2H2 ZF	TRUE	TRUE
HT00072	AAT_A_CT40NGTTGGG	pTH15949	pTH12027	ZNF16	AATA	FL	Lysate	D10	SE	3	FALSE	HT-SELEX	Not Measured	Control, Schmitges 2016 ChIP	MELSVPGPSPWTPAAQARVRDAPAVTHPGSAACGTPCCSDTELEAICPHYQQPDCDTRTEDKEFLHKEDIHEDLESQAEISENYAGDVSQVPELGDLCDDVSERDWGVPEGRRLPQSLSQEGDFTPAAMGLLRGPLGEKDLDCNGFDSRFSLSPNLMACQEIPTEERPHPYDMGGQSFQHSVDLTGHEGVPTAESPLICNECGKTFQGNPDLIQRQIVHTGEASFMCDDCGKTFSQNSVLKNRHRSHMSEKAYQCSECGKAFRGHSDFSRHQSHHSSERPYMCNECGKAFSQNSSLKKHQKSHMSEKPYECNECGKAFRRSSNLIQHQRIHSGEKPYVCSECGKAFRRSSNLIKHHRTHTGEKPFECGECGKAFSQSAHLRKHQRVHTGEKPYECNDCGKPFSRVSNLIKHHRVHTGEKPYKCSDCGKAFSQSSSLIQHRRIHTGEKPHVCNVCGKAFSYSSVLRKHQIIHTGEKPYRCSVCGKAFSHSSALIQHQGVHTGDKPYACHECGKTFGRSSNLILHQRVHTGEKPYECTECGKTFSQSSTLIQHQRIHNGLKPHECNQCGKAFNRSSNLIHHQKVHTGEKPYTCVECGKGFSQSSHLIQHQIIHTGERPYKCSECGKAFSQRSVLIQHQRIHTGVKPYDCAACGKAFSQRSKLIKHQLIHTRE	C2H2 ZF	TRUE	FALSE
HT00073	AAT_A_CT40NTACGTT	pTH15892	pTH12027	ZNF384	AATA	FL	Lysate	D11	SE	3	TRUE	HT-SELEX	Not Measured	Control, Schmitges 2016 ChIP	MEESHFNSNPYFWPSIPTVSGQIENTMFINKMKDQLLPEKGCGLAPPHYPTLLTVPASVSLPSGISMDTESKSDQLTPHSQASVTQNITVVPVPSTGLMTAGVSCSQRWRREGSQSRGPGLVITSPSGSLVTTASSAQTFPISAPMIVSALPPGSQALQVVPDLSKKVASTLTEEGGGGGGGGGSVAPKPPRGRKKKRMLESGLPEMNDPYVLSPEDDDDHQKDGKTYRCRMCSLTFYSKSEMQIHSKSHTETKPHKCPHCSKTFANSSYLAQHIRIHSGAKPYSCNFCEKSFRQLSHLQQHTRIHSKMHTETIKPHKCPHCSKTFANTSYLAQHLRIHSGAKPYNCSYCQKAFRQLSHLQQHTRIHTGDRPYKCAHPGCEKAFTQLSNLQSHRRQHNKDKPFKCHNCHRAYTDAASLEVHLSTHTVKHAKVYTCTICSRAYTSETYLMKHMRKHNPPDLQQQVQAAAAAAAVAQAQAQAQAQAQAQAQAQAQAQASQASQQQQQQQQQQQQQQQQPPPHFQSPGAAPQGGGGGDSNPNPPPQCSFDLTPYKTAEHHKDICLTVTTSTIQVEHLASS	C2H2 ZF	TRUE	TRUE
HT00074	AAT_A_GA40NTGTATC	pTH15990	pTH12027	ZNF596	AATA	FL	Lysate	D12	SE	3	FALSE	HT-SELEX	Not Measured	Control, Schmitges 2016 ChIP	MTFEDIIVDFTQEEWALLDTSQRKLFQDVMLENISHLVSIGKQLCKSVVLSQLEQVEKLSTQRISLLQGREVGIKHQEIPFIHHIYQKGTSTISTMRSHTQEDPFLCNDLGEDFTQHIALTQNVITYMRTKHFVSKKFGKIFSDWLSFNQHKEIHTKCKSYGSHLFDYAFIQNSALRPHSVTHTREITLECRVCGKTFSKNSNLRRHEMIHTGEKPHGCHLCGKAFTHCSDLRKHERTHTGEKPYGCHLCGKAFSKSSNLRRHEMIHTREKAQICHLCGKAFTHCSDLRKHERTHLGDKPYGCLLCGKAFSKCSYLRQHERTHNGEKPYECHLCGKAFSHCSHLRQHERSHNGEKPHGCHLCGKAFTESSVLKRHERIHTGEKPYECHVCGKAFTESSDLRRHERTHTGEKPYECHLCGKAFNHSSVLRRHERTHTGEKPYECNICGKAFNRSYNFRLHRRVHTGEKPYVCPLCGKAFSKFFNLRQHERTHTKKAMNM	C2H2 ZF	TRUE	TRUE
HT00075	AAT_A_GC40NAGAGTT	pTH15836	pTH12027	ZFP3	AATA	FL	Lysate	E9	SE	3	TRUE	HT-SELEX	Not Measured	Control, Schmitges 2016 ChIP	MGTENKEVIPKEEISEESEPHGSLLEKFPKVVYQGHEFGAGCEEDMLEGHSRESMEEVIEQMSPQERDFPSGLMIFKKSPSSEKDRENNESERGCSPSPNLVTHQGDTTEGVSAFATSGQNFLEILESNKTQRSSVGEKPHTCKECGKAFNQNSHLIQHMRVHSGEKPFECKECGKTFGTNSSLRRHLRIHAGEKPFACNECGKAFIQSSHLIHHHRIHTGERPYKCEECGKAFSQNSALILHQRIHTGEKPYECNECGKTFRVSSQLIQHQRIHTEERYHECNECGKAFKHSSGLIRHQKIHTGEKPYLCNECGKGFGQSSELIRHQRIHTGDKPYECNECGKTFGQNSEIIRHIRIHTGEKPYVCKECGKAFRGNSELLRHERIHTGEKPYECFECGKAFRRTSHLIVHQRIHTGEKPHQCNECARTFWDNSELLLHQKIHIGEKPYECSECEKTFSQHSQLIIHQRIHTGEKPYECQECQKTFSRSSHLLRHQSVHCME	C2H2 ZF	TRUE	TRUE
HT00076	AAT_A_GC40NATTTGC	pTH15985	pTH12027	ZNF22	AATA	FL	Lysate	E10	SE	3	FALSE	HT-SELEX	Not Measured	Control, Schmitges 2016 ChIP	MRLAKPKAGISRSSSQGKAYENKRKTGRQRQKWGMTIRFDSSFSRLRRSLDDKPYKCTECEKSFSQSSTLFQHQKIHTGKKSHKCADCGKSFFQSSNLIQHRRIHTGEKPYKCDECGESFKQSSNLIQHQRIHTGEKPYQCDECGRCFSQSSHLIQHQRTHTGEKPYQCSECGKCFSQSSHLRQHMKVHKEEKPRKTRGKNIRVKTHLPSWKAGTGRKSVAGLR	C2H2 ZF	TRUE	FALSE
HT00077	AAT_A_GC40NCACTTC	pTH15849	pTH12027	ZNF436	AATA	FL	Lysate	E11	SE	3	FALSE	HT-SELEX	Not Measured	Control, Schmitges 2016 ChIP	MAATLLMAGSQAPVTFEDMAMYLTREEWRPLDAAQRDLYRDVMQENYGNVVSLDFEIRSENEVNPKQEISEDVQFGTTSERPAENAEENPESEEGFESGDRSERQWGDLTAEEWVSYPLQPVTDLLVHKEVHTGIRYHICSHCGKAFSQISDLNRHQKTHTGDRPYKCYECGKGFSRSSHLIQHQRTHTGERPYDCNECGKSFGRSSHLIQHQTIHTGEKPHKCNECGKSFCRLSHLIQHQRTHSGEKPYECEECGKSFSRSSHLAQHQRTHTGEKPYECNECGRGFSERSDLIKHYRVHTGERPYKCDECGKNFSQNSDLVRHRRAHTGEKPYHCNECGENFSRISHLVQHQRTHTGEKPYECNACGKSFSRSSHLITHQKIHTGEKPYECNECWRSFGERSDLIKHQRTHTGEKPYECVQCGKGFTQSSNLITHQRVHTGEKPYECTECEKSFSRSSALIKHKRVHTD	C2H2 ZF	TRUE	TRUE
HT00078	AAT_A_GG40NGTGAGA	pTH15883	pTH12027	ZNF770	AATA	FL	Lysate	E12	SE	3	TRUE	HT-SELEX	Not Measured	Control, Schmitges 2016 ChIP	MMAENNLKMLKIQQCVVANKLPRNRPYVCNICFKHFETPSKLARHYLIHTGQKPFECDVCHKTFRQLVHLERHQLTHSLPFKCSICQRHFKNLKTFVKHQQLHNETYQNNVKQVRRLLEAKQEKSMYGVYNTFTTEERWALHPCSKSDPMYSMKRRKNIHACTICGKMFPSQSKLDRHVLIHTGQRPFKCVLCTKSFRQSTHLKIHQLTHSEERPFQCCFCQKGFKIQSKLLKHKQIHTRNKAFRALLLKKRRTESRPLPNKLNANQGGFENGEIGESEENNPLDVHSIYIVPFQCPKCEKCFESEQILNEHSCFAARSGKIPSRFKRSYNYKTIVKKILAKLKRARSKKLDNFQSEKKVFKKSFLRNCDLISGEQSSEQTQRTFVGSLGKHGTYKTIGNRKKKTLTLPFSWQNMGKNLKGILTTENILSIDNSVNKKDLSICGSSGEEFFNNCEVLQCGFSVPRENIRTRHKICPCDKCEKVFPSISKLKRHYLIHTGQRPFGCNICGKSFRQSAHLKRHEQTHNEKSPYASLCQVEFGNFNNLSNHSGNNVNYNASQQCQAPGVQKYEVSESDQMSGVKAESQDFIPGSTGQPCLPNVLLESEQSNPFCSYSEHQEKNDVFLYRCSVCAKSFRSPSKLERHYLIHAGQKPFECSVCGKTFRQAPHWKRHQLTHFKERPQGKVVALDSVM	C2H2 ZF	TRUE	TRUE
HT00079	AAT_A_GT40NTTGGTG	pTH15838	pTH12027	ZNF18	AATA	FL	Lysate	F9	SE	3	TRUE	HT-SELEX	Not Measured	Control, Schmitges 2016 ChIP	MPVDLGQALGLLPSLAKAEDSQFSESDAALQEELSSPETARQLFRQFRYQVMSGPHETLKQLRKLCFQWLQPEVHTKEQILEILMLEQFLTILPGEIQMWVRKQCPGSGEEAVTLVESLKGDPQRLWQWISIQVLGQDILSEKMESPSCQVGEVEPHLEVVPQELGLENSSSGPGELLSHIVKEESDTEAELALAASQPARLEERLIRDRDLGASLLPAAPQEQWRQLDSTQKEQYWDLILETYGKMVSGAGISHPKSDLTNSIEFGEELAGIYLHVNEKIPRPTCIGDRQENDKENLNLENHRDQELLHASCQASGEVPSQASLRGFFTEDEPGCFGEGENLPEALQNIQDEGTGEQLSPQERISEKQLGQHLPNPHSGEMSTMWLEEKRETSQKGQPRAPMAQKLPTCRECGKTFYRNSQLIFHQRTHTGETYFQCTICKKAFLRSSDFVKHQRTHTGEKPCKCDYCGKGFSDFSGLRHHEKIHTGEKPYKCPICEKSFIQRSNFNRHQRVHTGEKPYKCSHCGKSFSWSSSLDKHQRSHLGKKPFQ	C2H2 ZF	TRUE	TRUE
HT00080	AAT_A_GT40NCATTCT	pTH15998	pTH12027	ZNF30	AATA	FL	Lysate	F10	SE	3	FALSE	HT-SELEX	Not Measured	Control, Schmitges 2016 ChIP	MAHKYVGLQYHGSVTFEDVAIAFSQQEWESLDSSQRGLYRDVMLENYRNLVSMAGHSRSKPHVIALLEQWKEPEVTVRKDGRRWCTDLQLEDDTIGCKEMPTSENCPSFALHQKISRQKPRECQEYGKTLCQDSKPVQHERIHSSEKPNRCKECGKNFSNGHQLTIHQRLHVGEKPYKYEKCGKAFISGSAFVKHGRIHTGEKPLKCKQCGKTISGSYQLTVHKSIHTGKKPYECGECGKAFLVYGKLTRHQSTHTGEKPFGCEECGKAFSTFSYLVQHQRIHTSEKPYECKECGKAFSTSSPLAKHQRIHTGEKPYECKECGKSFTVYGQLTRHQSIHTGEKPFECKECGKAFRLSSFLHAHQRIHAEIKPYGCKECGRTFSRASYLVQHGRLHTGEKPYECKECGKAFSTGSYLVQHQRIHTGEKPYECKECGKAFISRHQLTVHQRVHTGEKPYECKECGKAFRVHVHLTQHRKIHTDVKPYECKECGKAFSRASYLVQHSRIHTGKKPYECKECGKAFSSGSYLVQHQRIHTGEKPYECNKCGKAFTVYGQLIGHQSVHTGEKPFECKECGKAFRLNSFLTEHQRVHTGEKPFKCKKCGKTFRYSSALKVHLRKHMSVIPL	C2H2 ZF	TRUE	TRUE
HT00081	AAT_A_GT40NGCGTGT	pTH15851	pTH12027	ZNF490	AATA	FL	Lysate	F11	SE	3	FALSE	HT-SELEX	Not Measured	Control, Schmitges 2016 ChIP	MRRNSSLSFQMERPLEEQVQSKWSSSQGRTGTGGSDVLQMQNSEHHGQSIKTQTDSISLEDVAVNFTLEEWALLDPGQRNIYRDVMRATFKNLACIGEKWKDQDIEDEHKNQGRNLRSPMVEALCENKEDCPCGKSTSQIPDLNTNLETPTGLKPCDCSVCGEVFMHQVSLNRHMRSHTEQKPNECHEYGEKPHKCKECGKTFTRSSSIRTHERIHTGEKPYECKECGKAFAFLFSFRNHIRIHTGETPYECKECGKAFRYLTALRRHEKNHTGEKPYKCKQCGKAFIYYQPFLTHERTHTGEKPYECKQCGKAFSCPTYLRSHEKTHTGEKPFVCRECGRAFFSHSSLRKHVKTHTGVQPYTCKKCGEAFKSSSSCEVHERTHFGEKPYECKQCGKAFNSSSYLQLHERVHTGEKTYECKECGKAFLYSTHFRIHERTHTREKPYECKQCGRVFIYFSHLRRHERSHTGVKPCECKQCGKAFTCLNSLKVHKRIHTGERPFQCRQCGKAFSYSKSLHVHERTHSRQKP	C2H2 ZF	TRUE	TRUE
HT00082	AAT_A_TC40NTTCCGG	pTH15840	pTH12027	ZNF250	AATA	FL	Lysate	G9	SE	3	FALSE	HT-SELEX	Not Measured	Control, Schmitges 2016 ChIP	MMETYGNVVSLGLPGSKPDIISQLERGEDPWVLDRKGAKKSQGLWSDYSDNLKYDHTTACTQQDSLSCPWECETKGESQNTDLSPKPLISEQTVILGKTPLGRIDQENNETKQSFCLSPNSVDHREVQVLSQSMPLTPHQAVPSGERPYMCVECGKCFGRSSHLLQHQRIHTGEKPYVCSVCGKAFSQSSVLSKHRRIHTGEKPYECNECGKAFRVSSDLAQHHKIHTGEKPHECLECRKAFTQLSHLIQHQRIHTGERPYVCPLCGKAFNHSTVLRSHQRVHTGEKPHRCNECGKTFSVKRTLLQHQRIHTGEKPYTCSECGKAFSDRSVLIQHHNVHTGEKPYECSECGKTFSHRSTLMNHERIHTEEKPYACYECGKAFVQHSHLIQHQRVHTGEKPYVCGECGHAFSARRSLIQHERIHTGEKPFQCTECGKAFSLKATLIVHLRTHTGEKPYECNSCGKAFSQYSVLIQHQRIHTGEKPYECGECGRAFNQHGHLIQHQKVHRKL	C2H2 ZF	TRUE	TRUE
HT00083	AAT_A_TC40NAATCTC	pTH15874	pTH12027	ZNF35	AATA	FL	Lysate	G10	SE	3	TRUE	HT-SELEX	Not Measured	Control, Schmitges 2016 ChIP	MTAELREAMALAPWGPVKVKKEEEEEENFPGQASSQQVHSENIKVWAPVQGLQTGLDGSEEEEKGQNISWDMAVVLKATQEAPAASTLGSYSLPGTLAKSEILETHGTMNFLGAETKNLQLLVPKTEICEEAEKPLIISERIQKADPQGPELGEACEKGNMLKRQRIKREKKDFRQVIVNDCHLPESFKEEENQKCKKSGGKYSLNSGAVKNPKTQLGQKPFTCSVCGKGFSQSANLVVHQRIHTGEKPFECHECGKAFIQSANLVVHQRIHTGQKPYVCSKCGKAFTQSSNLTVHQKIHSLEKTFKCNECEKAFSYSSQLARHQKVHITEKCYECNECGKTFTRSSNLIVHQRIHTGEKPFACNDCGKAFTQSANLIVHQRSHTGEKPYECKECGKAFSCFSHLIVHQRIHTAEKPYDCSECGKAFSQLSCLIVHQRIHSGDLPYVCNECGKAFTCSSYLLIHQRIHNGEKPYTCNECGKAFRQRSSLTVHQRTHTGEKPYECEKCGAAFISNSHLMRHHRTHLVE	C2H2 ZF	TRUE	TRUE
HT00084	AAT_A_TC40NACGGGA	pTH15857	pTH12027	ZNF8	AATA	FL	Lysate	G11	SE	3	FALSE	HT-SELEX	Not Measured	Control, Schmitges 2016 ChIP	MDPEDEGVAGVMSVGPPAARLQEPVTFRDVAVDFTQEEWGQLDPTQRILYRDVMLETFGHLLSIGPELPKPEVISQLEQGTELWVAERGTTQGCHPAWEPRSESQASRKEEGLPEEEPSHVTGREGFPTDAPYPTTLGKDRECQSQSLALKEQNNLKQLEFGLKEAPVQDQGYKTLRLRENCVLSSSPNPFPEISRGEYLYTYDSQITDSEHNSSLVSQQTGSPGKQPGENSDCHRDSSQAIPITELTKSQVQDKPYKCTDCGKSFNHNAHLTVHKRIHTGERPYMCKECGKAFSQNSSLVQHERIHTGDKPYKCAECGKSFCHSTHLTVHRRIHTGEKPYECQDCGRAFNQNSSLGRHKRTHTGEKPYTCSVCGKSFSRTTCLFLHLRTHTEERPYECNHCGKGFRHSSSLAQHQRKHAGEKPFECRQRLIFEQTPALTKHEWTEALGCDPPLSQDERTHRSDRPFKCNQCGKCFIQSSHLIRHQITHTREEQPHGRSRRREQSSSRNSHLVQHQHPNSRKSSAGGAKAGQPESRALALFDIQKIMQEKNPVHVIGVEEPSVGASMLFDIREST	C2H2 ZF	TRUE	TRUE
HT00085	AAT_A_TC40NTAAGTG	pTH15866	pTH12027	ZFP28	AATA	FL	Lysate	G12	SE	3	FALSE	HT-SELEX	Not Measured	Control, Schmitges 2016 ChIP	MRGAASASVREPTPLPGRGAPRTKPRAGRGPTVGTPATLVLPGRGRPRSRNGLASKGQRGAAPTGPGHRALPSRDTALPQERNKKLEAVGTGIEPKAMSQGLVTFGDVAVDFSQEEWEWLNPIQRNLYRKVMLENYRNLASLGLCVSKPDVISSLEQGKEPWTVKRKMTRAWCPDLKAVWKIKELPLKKDFCEGKLSQAVITERLTSYNLEYSLLGEHWDYDALFETQPGLVTIKNLAVDFRQQLHPAQKNFCKNGIWENNSDLGSAGHCVAKPDLVSLLEQEKEPWMVKRELTGSLFSGQRSVHETQELFPKQDSYAEGVTDRTSNTKLDCSSFRENWDSDYVFGRKLAVGQETQFRQEPITHNKTLSKERERTYNKSGRWFYLDDSEEKVHNRDSIKNFQKSSVVIKQTGIYAGKKLFKCNECKKTFTQSSSLTVHQRIHTGEKPYKCNECGKAFSDGSSFARHQRCHTGKKPYECIECGKAFIQNTSLIRHWRYYHTGEKPFDCIDCGKAFSDHIGLNQHRRIHTGEKPYKCDVCHKSFRYGSSLTVHQRIHTGEKPYECDVCRKAFSHHASLTQHQRVHSGEKPFKCKECGKAFRQNIHLASHLRIHTGEKPFECAECGKSFSISSQLATHQRIHTGEKPYECKVCSKAFTQKAHLAQHQKTHTGEKPYECKECGKAFSQTTHLIQHQRVHTGEKPYKCMECGKAFGDNSSCTQHQRLHTGQRPYECIECGKAFKTKSSLICHRRSHTGEKPYECSVCGKAFSHRQSLSVHQRIHSGKKPYECKECRKTFIQIGHLNQHKRVHTGERSYNYKKSRKVFRQTAHLAHHQRIHTGESSTCPSLPSTSNPVDLFPKFLWNPSSLPSP	C2H2 ZF	TRUE	TRUE
HT00086	AAT_A_TG40NCCATTT	pTH15842	pTH12027	ZNF280A	AATA	FL	Lysate	H9	SE	3	FALSE	HT-SELEX	Not Measured	Control, Schmitges 2016 ChIP	MGDIFLCKKVESPKKNLRESKQREEDDEDPDLIYVGVEHVHRDAEVLFVGMISNSKPVVSNILNRVTPGSNSRRKKGHFRQYPAHVSQPANHVTSMAKAIMPVSLSEGRSTDSPVTMKSSSEPGYKMSSPQVVSPSSSDSLPPGTQCLVGAMVSGGGRNESSPDSKRLSTSDINSRDSKRVKLRDGIPGVPSLAVVPSDMSSTISTNTPSQGICNSSNHVQNGVTFPWPDANGKAHFNLTDPERASESALAMTDISSLASQNKTFDPKKENPIVLLSDFYYGQHKGDGQPEQKTHTTFKCLSCVKVLKNIKFMNHMKHHLEFEKQRNDSWEDHTTCQHCHRQFPTPFQLQCHIDSVHIAMGPSAVCKICELSFETDQVLLQHMKDHHKPGEMPYVCQVCHYRSSVFADVETHFRTCHENTKNLLCLFCLKLFKTAIPYMNHCWRHSRRRVLQCSKCRLQFLTLKEEIEHKTKDHQTFKKPEQLQGLPSETKVIIQTSVQPGSSGMASVIVSNTDPQSSPVKTKKKTAMNTRDSRLPCSKDSS	C2H2 ZF	TRUE	FALSE
HT00087	AAT_A_TT40NTACAGC	pTH16034	pTH12027	ZNF121	AATA	FL	Lysate	H10	SE	3	FALSE	HT-SELEX	Not Measured	Control, Schmitges 2016 ChIP	MAEIHNGGELCDFMENGEIFSEHSCLNAHMGTENTGDTYDCDEYGENFPMLHNSAPAGETLSVLNQCRKAFSLPPNVHQRTWIGDKSFEYSDCEEAFVDQSHLQANRITHNGETLYEQKQCGRAFTYSTSHAVSVKMHTVEKPYECKECGKFFRYSSYLNSHMRTHTGEKPYECKECGKCFTVSSHLVEHVRIHTGEKPYQCKECGRAFAGRSGLTKHVRIHTGEKPYECNECGKAYNRFYLLTEHFKTHTEEKPFECKVCGKSFRSSSCLKNHFRIHTGIKPYKCKECGKAFTVSSSLHNHVKIHTGEKPYECKDCGKAFATSSQLIEHIRTHTGEKPYICKECGKTFRASSHLQKHVRIHTGEKPYICNECGKAYNRFYLLTKHLKTH	C2H2 ZF	TRUE	TRUE
HT00088	AAT_A_TT40NTAGCAG	pTH15949	pTH12027	ZNF16	AATA	FL	Lysate	H11	SE	3	TRUE	HT-SELEX	Not Measured	Control, Schmitges 2016 ChIP	MELSVPGPSPWTPAAQARVRDAPAVTHPGSAACGTPCCSDTELEAICPHYQQPDCDTRTEDKEFLHKEDIHEDLESQAEISENYAGDVSQVPELGDLCDDVSERDWGVPEGRRLPQSLSQEGDFTPAAMGLLRGPLGEKDLDCNGFDSRFSLSPNLMACQEIPTEERPHPYDMGGQSFQHSVDLTGHEGVPTAESPLICNECGKTFQGNPDLIQRQIVHTGEASFMCDDCGKTFSQNSVLKNRHRSHMSEKAYQCSECGKAFRGHSDFSRHQSHHSSERPYMCNECGKAFSQNSSLKKHQKSHMSEKPYECNECGKAFRRSSNLIQHQRIHSGEKPYVCSECGKAFRRSSNLIKHHRTHTGEKPFECGECGKAFSQSAHLRKHQRVHTGEKPYECNDCGKPFSRVSNLIKHHRVHTGEKPYKCSDCGKAFSQSSSLIQHRRIHTGEKPHVCNVCGKAFSYSSVLRKHQIIHTGEKPYRCSVCGKAFSHSSALIQHQGVHTGDKPYACHECGKTFGRSSNLILHQRVHTGEKPYECTECGKTFSQSSTLIQHQRIHNGLKPHECNQCGKAFNRSSNLIHHQKVHTGEKPYTCVECGKGFSQSSHLIQHQIIHTGERPYKCSECGKAFSQRSVLIQHQRIHTGVKPYDCAACGKAFSQRSKLIKHQLIHTRE	C2H2 ZF	TRUE	FALSE
HT00089	AAT_A_TT40NCTCGTC	pTH15985	pTH12027	ZNF22	AATA	FL	Lysate	H12	SE	3	FALSE	HT-SELEX	Not Measured	Control, Schmitges 2016 ChIP	MRLAKPKAGISRSSSQGKAYENKRKTGRQRQKWGMTIRFDSSFSRLRRSLDDKPYKCTECEKSFSQSSTLFQHQKIHTGKKSHKCADCGKSFFQSSNLIQHRRIHTGEKPYKCDECGESFKQSSNLIQHQRIHTGEKPYQCDECGRCFSQSSHLIQHQRTHTGEKPYQCSECGKCFSQSSHLRQHMKVHKEEKPRKTRGKNIRVKTHLPSWKAGTGRKSVAGLR	C2H2 ZF	TRUE	FALSE
HT00090	AATB_A_AA40NTATCGC	pTH15392	pTH6838	GLI4	AATBA	FL	IVT	A1	SE	3	FALSE	HT-SELEX	Not Applicable	Control, Schmitges 2016 ChIP	HRCEACGKSFKYNSLLLKHQRIHTGEKPYACHECGKRFRGWSGFIQHHRIHTGEKPYECGQCGRAFSHSSHFTQHLRIHNGEKPYKCGECGQAFSQSSNLVRHQRLHTGEKPYACSQCGKAFIWSSVLIEHQRIHTGEKPYECSDCGKAFRGRSHFFRHLRTHTGEKPFACGACGKAFGQSSQLIQHQRVH	C2H2 ZF	TRUE	TRUE
HT00091	AATB_A_AA40NCCGCGT	pTH15400	pTH6838	ZNF146	AATBA	FL	IVT	A2	SE	3	FALSE	HT-SELEX	Not Applicable	Control, Schmitges 2016 ChIP	FACKVCGKVFSHKSNLTEHEHFHTREKPFECNECGKAFSQKQYVIKHQNTHTGEKLFECNECGKSFSQKENLLTHQKIHTGEKPFECKDCGKAFIQKSNLIRHQRTHTGEKPFVCKECGKTFSGKSNLTEHEKIHIGEKPFKCSECGTAFGQKKYLIKHQNIHTGEKPYECNECGKAFSQRTSLIVHVRIHSGDKPYECNVCGKAFSQSSSLTVHVRSHTGEKPYGCNECGKAFSQFSTLALHLRIHTGKKPYQCSECGKAFSQKSHHIRHQKIH	C2H2 ZF	TRUE	TRUE
HT00092	AATB_A_AA40NAGTGGT	pTH15408	pTH6838	ZNF30	AATBA	FL	IVT	A3	SE	3	FALSE	HT-SELEX	Not Applicable	Control, Schmitges 2016 ChIP	NRCKECGKNFSNGHQLTIHQRLHVGEKPYKYEKCGKAFISGSAFVKHGRIHTGEKPLKCKQCGKTISGSYQLTVHKSIHTGKKPYECGECGKAFLVYGKLTRHQSTHTGEKPFGCEECGKAFSTFSYLVQHQRIHTSEKPYECKECGKAFSTSSPLAKHQRIHTGEKPYECKECGKSFTVYGQLTRHQSIHTGEKPFECKECGKAFRLSSFLHAHQRIHAEIKPYGCKECGRTFSRASYLVQHGRLHTGEKPYECKECGKAFSTGSYLVQHQRIHTGEKPYECKECGKAFISRHQLTVHQRVHTGEKPYECKECGKAFRVHVHLTQHRKIHTDVKPYECKECGKAFSRASYLVQHSRIHTGKKPYECKECGKAFSSGSYLVQHQRIHTGEKPYECNKCGKAFTVYGQLIGHQSVHTGEKPFECKECGKAFRLNSFLTEHQRVHTGEKPFKCKKCGKTFRYSSALKVHLRKH	C2H2 ZF	TRUE	TRUE
HT00093	AATB_A_AA40NGTGGTC	pTH15416	pTH6838	ZNF490	AATBA	FL	IVT	A4	SE	3	FALSE	HT-SELEX	Not Applicable	Control, Schmitges 2016 ChIP	CDCSVCGEVFMHQVSLNRHMRSHTEQKPNECHEYGEKPHKCKECGKTFTRSSSIRTHERIHTGEKPYECKECGKAFAFLFSFRNHIRIHTGETPYECKECGKAFRYLTALRRHEKNHTGEKPYKCKQCGKAFIYYQPFLTHERTHTGEKPYECKQCGKAFSCPTYLRSHEKTHTGEKPFVCRECGRAFFSHSSLRKHVKTHTGVQPYTCKKCGEAFKSSSSCEVHERTHFGEKPYECKQCGKAFNSSSYLQLHERVHTGEKTYECKECGKAFLYSTHFRIHERTHTREKPYECKQCGRVFIYFSHLRRHERSHTGVKPCECKQCGKAFTCLNSLKVHKRIHTGERPFQCRQCGKAFSYSKSLHVHERTH	C2H2 ZF	TRUE	TRUE
HT00094	AATB_A_AG40NTCGACT	pTH15393	pTH6838	SNAI1	AATBA	FL	IVT	B1	SE	3	TRUE	HT-SELEX	Not Applicable	Control, Schmitges 2016 ChIP	FNCKYCNKEYLSLGALKMHIRSHTLPCVCGTCGKAFSRPWLLQGHVRTHTGEKPFSCPHCSRAFADRSNLRAHLQTHSDVKKYQCQACARTFSRMSLLHKHQESGC	C2H2 ZF	TRUE	FALSE
HT00095	AATB_A_AG40NACCATA	pTH15401	pTH6838	ZNF16	AATBA	FL	IVT	B2	SE	3	FALSE	HT-SELEX	Not Applicable	Control, Schmitges 2016 ChIP	YQCSECGKAFRGHSDFSRHQSHHSSERPYMCNECGKAFSQNSSLKKHQKSHMSEKPYECNECGKAFRRSSNLIQHQRIHSGEKPYVCSECGKAFRRSSNLIKHHRTHTGEKPFECGECGKAFSQSAHLRKHQRVHTGEKPYECNDCGKPFSRVSNLIKHHRVHTGEKPYKCSDCGKAFSQSSSLIQHRRIHTGEKPHVCNVCGKAFSYSSVLRKHQIIHTGEKPYRCSVCGKAFSHSSALIQHQGVHTGDKPYACHECGKTFGRSSNLILHQRVHTGEKPYECTECGKTFSQSSTLIQHQRIHNGLKPHECNQCGKAFNRSSNLIHHQKVHTGEKPYTCVECGKGFSQSSHLIQHQIIHTGERPYKCSECGKAFSQRSVLIQHQRIHTGVKPYDCAACGKAFSQRSKLIKHQLIH	C2H2 ZF	TRUE	FALSE
HT00096	AATB_A_AG40NGGAATC	pTH15409	pTH6838	ZNF317	AATBA	FL	IVT	B3	SE	3	FALSE	HT-SELEX	Not Applicable	Control, Schmitges 2016 ChIP	HECHQCQKAFTTSASLTRHRRIHTGEKPYECSDCGKAFNDPSALRSHARTHLKEKPFDCSQCGNAFRTLSALKIHMRVHTGERPYKCDQCGKAYGRSCHLIAHKRTHTGERPYECHDCGKAFQHPSHLKEHVRNHTGEKPYACTQCGKAFRWKSNFNLHKKNHMVEKTYECKECGKSFGDLVSRRKHMRIHIVKKPVECRQCGKTFRNQSILKTHMNSHTGEKPYGCDLCGKAFSASSNLTAHRKIHTQERRYECAACGKVFGDYLSRRRHMSVHLVKKRVECRQCGKAFRNQSTLKTHMRSHTGEKPYECDHCGKAFSIGSNLNVHRRIHTGEKPYECLVCGKAFSDHSSLRSHVKTH	C2H2 ZF	TRUE	TRUE
HT00097	AATB_A_CA40NTCGATG	pTH15394	pTH6838	ZFP28	AATBA	FL	IVT	C1	SE	3	FALSE	HT-SELEX	Not Applicable	Control, Schmitges 2016 ChIP	FKCNECKKTFTQSSSLTVHQRIHTGEKPYKCNECGKAFSDGSSFARHQRCHTGKKPYECIECGKAFIQNTSLIRHWRYYHTGEKPFDCIDCGKAFSDHIGLNQHRRIHTGEKPYKCDVCHKSFRYGSSLTVHQRIHTGEKPYECDVCRKAFSHHASLTQHQRVHSGEKPFKCKECGKAFRQNIHLASHLRIHTGEKPFECAECGKSFSISSQLATHQRIHTGEKPYECKVCSKAFTQKAHLAQHQKTHTGEKPYECKECGKAFSQTTHLIQHQRVHTGEKPYKCMECGKAFGDNSSCTQHQRLHTGQRPYECIECGKAFKTKSSLICHRRSHTGEKPYECSVCGKAFSHRQSLSVHQRIHSGKKPYECKECRKTFIQIGHLNQHKRVH	C2H2 ZF	TRUE	TRUE
HT00098	AATB_A_CA40NTGCCGT	pTH15402	pTH6838	ZNF189	AATBA	FL	IVT	C2	SE	3	FALSE	HT-SELEX	Not Applicable	Control, Schmitges 2016 ChIP	HKCEECGKGFVRKAHFIQHQRVHTGEKPFQCNECGKSFSRSSFVIEHQRIHTGERPYECNYCGKTFSVSSTLIRHQRIHTGERPYQCNQCKQSFSQRRSLVKHQRIHTGEKPHKCSDCGKAFSWKSHLIEHQRTHTGEKPYHCTKCKKSFSRNSLLVEHQRIHTGERPHKCGECGKAFRLSTYLIQHQKIHTGEKPFLCIECGKSFSRSSFLIEHQRIHTGERPYQCKECGKSFSQLCNLTRHQRIHTGDKPHKCEECGKAFSRSSGLIQHQRIHTREKTYPYNETKESFDPNCSLVIQQEVYPKEKSYKCDECGKTFSVSAHLVQHQRIHTGEKPYLCTVCGKSFSRSSFLIEHQRIHTGERPYLCRQCGKSFSQLCNLIRHQGVHTGNKPHKCDECGKAFSRNSGLIQHQRIHTGEKPYKCEKCDKSFSQQRSLVNHQKIHAEVKTQETHECDACGEAFNCRISLIQHQKLH	C2H2 ZF	TRUE	FALSE
HT00099	AATB_A_CA40NAGCGTA	pTH15410	pTH6838	ZNF322	AATBA	FL	IVT	C3	SE	3	FALSE	HT-SELEX	Not Applicable	Control, Schmitges 2016 ChIP	YKCDMCEKTFVQSSDLTSHQRIHNYEKPYKCSKCEKSFWHHLALSGHQRTHAGKKFYTCDICGKNFGQSSDLLVHQRSHTGEKPYLCSECDKCFSRSTNLIRHRRTHTGEKPFKCLECEKAFSGKSDLISHQRTHTGERPYKCNKCEKSYRHRSAFIVHKRVHTGEKPYKCGACEKCFGQKSDLIVHQRVHTGEKPYKCLECMRSFTRSANLIRHQATH	C2H2 ZF	TRUE	TRUE
HT00100	AATB_A_CG40NGTTATT	pTH15395	pTH6838	ZFP3	AATBA	FL	IVT	D1	SE	3	TRUE	HT-SELEX	Not Applicable	Control, Schmitges 2016 ChIP	HTCKECGKAFNQNSHLIQHMRVHSGEKPFECKECGKTFGTNSSLRRHLRIHAGEKPFACNECGKAFIQSSHLIHHHRIHTGERPYKCEECGKAFSQNSALILHQRIHTGEKPYECNECGKTFRVSSQLIQHQRIHTEERYHECNECGKAFKHSSGLIRHQKIHTGEKPYLCNECGKGFGQSSELIRHQRIHTGDKPYECNECGKTFGQNSEIIRHIRIHTGEKPYVCKECGKAFRGNSELLRHERIHTGEKPYECFECGKAFRRTSHLIVHQRIHTGEKPHQCNECARTFWDNSELLLHQKIHIGEKPYECSECEKTFSQHSQLIIHQRIHTGEKPYECQECQKTFSRSSHLLRHQSVH	C2H2 ZF	TRUE	TRUE
HT00101	AATB_A_CG40NACGGTT	pTH15403	pTH6838	ZNF22	AATBA	FL	IVT	D2	SE	3	FALSE	HT-SELEX	Not Applicable	Control, Schmitges 2016 ChIP	YKCTECEKSFSQSSTLFQHQKIHTGKKSHKCADCGKSFFQSSNLIQHRRIHTGEKPYKCDECGESFKQSSNLIQHQRIHTGEKPYQCDECGRCFSQSSHLIQHQRTHTGEKPYQCSECGKCFSQSSHLRQHMKVH	C2H2 ZF	TRUE	FALSE
HT00102	AATB_A_CG40NTCTTGA	pTH15411	pTH6838	ZNF35	AATBA	FL	IVT	D3	SE	3	FALSE	HT-SELEX	Not Applicable	Control, Schmitges 2016 ChIP	FTCSVCGKGFSQSANLVVHQRIHTGEKPFECHECGKAFIQSANLVVHQRIHTGQKPYVCSKCGKAFTQSSNLTVHQKIHSLEKTFKCNECEKAFSYSSQLARHQKVHITEKCYECNECGKTFTRSSNLIVHQRIHTGEKPFACNDCGKAFTQSANLIVHQRSHTGEKPYECKECGKAFSCFSHLIVHQRIHTAEKPYDCSECGKAFSQLSCLIVHQRIHSGDLPYVCNECGKAFTCSSYLLIHQRIHNGEKPYTCNECGKAFRQRSSLTVHQRTHTGEKPYECEKCGAAFISNSHLMRHHRTH	C2H2 ZF	TRUE	TRUE
HT00103	AATB_A_CT40NCGGAGA	pTH15419	pTH6838	ZNF582	AATBA	FL	IVT	D4	SE	3	FALSE	HT-SELEX	Not Applicable	Control, Schmitges 2016 ChIP	YKCKECGKAFKYGSRLIQHENIHSGKKPYECKECGKAFNSGSNFIQHQRVHTGEKPYECKDCEKAFSRSSQLIEHQRTHTGEKPYQCKECGKAFNRISHLKVHYRIHTGEKPYACKECGKTFSHRSQLIQHQTVHTGRKLYECKECGKAFNQGSTLIRHQRIHTGEKPYECKVCGKAFRVSSQLKQHQRIHTGEKPYQCKVCGRAFKRVSHLTVHYRIHTGEKPYECKECGKAFSHCSQLIHHQVIH	C2H2 ZF	TRUE	TRUE
HT00104	AATB_A_GA40NCTGATT	pTH15396	pTH6838	ZIM3	AATBA	FL	IVT	E1	SE	3	FALSE	HT-SELEX	Not Applicable	Control, Schmitges 2016 ChIP	LKCNACRKLFSSKSRLQSHLRRHACQKPFECHSCGRAFGEKWKLDKHQKTHAEERPYKCENCGNAYKQKSNLFQHQKMHTKEKPYQCKTCGKAFSWKSSCINHEKIHNAKKSYQCNECEKSFRQNSTLIQHKKVHTGQKPFQCTDCGKAFIYKSDLVKHQRIHTGEKPYKCSICEKAFSQKSNVIDHEKIHTGKRAYECDLCGNTFIQKKNLIQHKKIHTGEKPYECNRCGKAFFQKSNLHSHQKTHSGERTYRCSECGKTFIRKLNLSLHKKTHTGQKPYGCSECGKAFADRSYLVRHQKRIH	C2H2 ZF	TRUE	TRUE
HT00105	AATB_A_GA40NGGTCAT	pTH15404	pTH6838	ZNF250	AATBA	FL	IVT	E2	SE	3	FALSE	HT-SELEX	Not Applicable	Control, Schmitges 2016 ChIP	YMCVECGKCFGRSSHLLQHQRIHTGEKPYVCSVCGKAFSQSSVLSKHRRIHTGEKPYECNECGKAFRVSSDLAQHHKIHTGEKPHECLECRKAFTQLSHLIQHQRIHTGERPYVCPLCGKAFNHSTVLRSHQRVHTGEKPHRCNECGKTFSVKRTLLQHQRIHTGEKPYTCSECGKAFSDRSVLIQHHNVHTGEKPYECSECGKTFSHRSTLMNHERIHTEEKPYACYECGKAFVQHSHLIQHQRVHTGEKPYVCGECGHAFSARRSLIQHERIHTGEKPFQCTECGKAFSLKATLIVHLRTHTGEKPYECNSCGKAFSQYSVLIQHQRIHTGEKPYECGECGRAFNQHGHLIQHQKVH	C2H2 ZF	TRUE	TRUE
HT00106	AATB_A_GA40NTTCCTA	pTH15412	pTH6838	ZNF382	AATBA	FL	IVT	E3	SE	3	FALSE	HT-SELEX	Not Applicable	Control, Schmitges 2016 ChIP	FHCPYCGNNFRRKSYLIEHQRIHTGEKPYVCNQCGKAFRQKTALTLHEKTHIEGKPFICIDCGKSFRQKATLTRHHKTHTGEKAYECPQCGSAFRKKSYLIDHQRTHTGEKPYQCNECGKAFIQKTTLTVHQRTHTGEKPYICNECGKSFCQKTTLTLHQRIHTGEKPYICNECGKSFRQKAILTVHHRIHTGEKSNGCPQCGKAFSRKSNLIRHQKTHTGEKPYECKQCGKFFSCKSNLIVHQKTH	C2H2 ZF	TRUE	TRUE
HT00107	AATB_A_GG40NCGTAGT	pTH15397	pTH6838	ZNF121	AATBA	FL	IVT	F1	SE	3	FALSE	HT-SELEX	Not Applicable	Control, Schmitges 2016 ChIP	YECKECGKFFRYSSYLNSHMRTHTGEKPYECKECGKCFTVSSHLVEHVRIHTGEKPYQCKECGRAFAGRSGLTKHVRIHTGEKPYECNECGKAYNRFYLLTEHFKTHTEEKPFECKVCGKSFRSSSCLKNHFRIHTGIKPYKCKECGKAFTVSSSLHNHVKIHTGEKPYECKDCGKAFATSSQLIEHIRTHTGEKPYICKECGKTFRASSHLQKHVRIHTGEKPYICNECGKAYNRFYLLTKHLKTH	C2H2 ZF	TRUE	TRUE
HT00108	AATB_A_GG40NGGTTTA	pTH15405	pTH6838	ZNF260	AATBA	FL	IVT	F2	SE	3	FALSE	HT-SELEX	Not Applicable	Control, Schmitges 2016 ChIP	YECNECRKTFSLKQNLVEHKKMHTGEKSHECTECGKVCSRVSSLTLHLRSHTGKKAYKCNKCGKAFSQKENFLSHQKHHTGEKPYECEKVSIQMPTIIRHQKNHTGTKPYACKECGKAFNGKAYLTEHEKIHTGEKPFECNQCGRAFSQKQYLIKHQNIHTGKKPFKCSECGKAFSQKENLIIHQRIHTGEKPYECKGCGKAFIQKSSLIRHQRSHTGEKPYTCKECGKAFSGKSNLTEHEKIHIGEKPYKCNECGTIFRQKQYLIKHHNIHTGEKPYECNKCGKAFSRITSLIVHVRIHTGDKPYECKVCGKAFCQSSSLTVHMRSHTGEKPYGCNECGKAFSQFSTLALHMRIHTGEKPYQCSECGKAFSQKSHHIRHQRIHTH	C2H2 ZF	TRUE	TRUE
HT00109	AATB_A_GG40NTAGTTT	pTH15413	pTH6838	ZNF384	AATBA	FL	IVT	F3	SE	3	FALSE	HT-SELEX	Not Applicable	Control, Schmitges 2016 ChIP	YRCRMCSLTFYSKSEMQIHSKSHTETKPHKCPHCSKTFANSSYLAQHIRIHSGAKPYSCNFCEKSFRQLSHLQQHTRIHSKMHTETIKPHKCPHCSKTFANTSYLAQHLRIHSGAKPYNCSYCQKAFRQLSHLQQHTRIHTGDRPYKCAHPGCEKAFTQLSNLQSHRRQHNKDKPFKCHNCHRAYTDAASLEVHLSTHTVKHAKVYTCTICSRAYTSETYLMKHMRKH	C2H2 ZF	TRUE	TRUE
HT00110	AATB_A_GT40NACGATC	pTH15421	pTH6838	ZNF770	AATBA	FL	IVT	F4	SE	3	FALSE	HT-SELEX	Not Applicable	Control, Schmitges 2016 ChIP	YVCNICFKHFETPSKLARHYLIHTGQKPFECDVCHKTFRQLVHLERHQLTHSLPFKCSICQRHFKNLKTFVKHQQLHNETYQNNVKQVRRLLEAKQEKSMYGVYNTFTTEERWALHPCSKSDPMYSMKRRKNIHACTICGKMFPSQSKLDRHVLIHTGQRPFKCVLCTKSFRQSTHLKIHQLTHSEERPFQCCFCQKGFKIQSKLLKHKQIHTRNKAFRALLLKKRRTESRPLPNKLNANQGGFENGEIGESEENNPLDVHSIYIVPFQCPKCEKCFESEQILNEHSCFAARSGKIPSRFKRSYNYKTIVKKILAKLKRARSKKLDNFQSEKKVFKKSFLRNCDLISGEQSSEQTQRTFVGSLGKHGTYKTIGNRKKKTLTLPFSWQNMGKNLKGILTTENILSIDNSVNKKDLSICGSSGEEFFNNCEVLQCGFSVPRENIRTRHKICPCDKCEKVFPSISKLKRHYLIHTGQRPFGCNICGKSFRQSAHLKRHEQTHNEKSPYASLCQVEFGNFNNLSNHSGNNVNYNASQQCQAPGVQKYEVSESDQMSGVKAESQDFIPGSTGQPCLPNVLLESEQSNPFCSYSEHQEKNDVFLYRCSVCAKSFRSPSKLERHYLIHAGQKPFECSVCGKTFRQAPHWKRHQLTH	C2H2 ZF	TRUE	TRUE
HT00111	AATB_A_TA40NCGTCGG	pTH15398	pTH6838	ZNF134	AATBA	FL	IVT	G1	SE	3	FALSE	HT-SELEX	Not Applicable	Control, Schmitges 2016 ChIP	LPCDICGPILKDILHLDEHQGTHHGLKLHTCGACGRQFWFSANLHQYQKCYSIEQPLRRDKSEASIVKNCTVSKEPHPSEKPFTCKEEQKNFQATLGGCQQKAIHSKRKTHRSTESGDAFHGEQMHYKCSECGKAFSRKDTLVQHQRIHSGEKPYECSECGKAFSRKATLVQHQRIHTGERPYECSECGKTFSRKDNLTQHKRIHTGEMPYKCNECGKYFSHHSNLIVHQRVHNGARPYKCSDCGKVFRHKSTLVQHESIHTGENPYDCSDCGKSFGHKYTLIKHQRIHTESKPFECIECGKFFSRSSDYIAHQRVHTGERPFVCSKCGKDFIRTSHLVRHQRVHTGERPYECSECGKAYSLSSHLNRHQKVH	C2H2 ZF	TRUE	TRUE
HT00112	AATB_A_TA40NTCACTC	pTH15406	pTH6838	ZNF264	AATBA	FL	IVT	G2	SE	3	FALSE	HT-SELEX	Not Applicable	Control, Schmitges 2016 ChIP	FKCSECGKVFNKKHLLAGHEKIHSGVKPYECTECGKTFIKSTHLLQHHMIHTGERPYECMECGKAFNRKSYLTQHQRIHSGEKPYKCNECGKAFTHRSNFVLHNRRHTGEKSFVCTECGQVFRHRPGFLRHYVVHSGENPYECLECGKVFKHRSYLMWHQQTHTGEKPYECSECGKVFLESAALIHHYVIHTGEKPFECLECGKAFNHRSYLKRHQRIHTGEKPFVCSECGKAFTHCSTFILHKRAHTGEKPFECKECGKAFSNRKDLIRHFSIHTGEKPYECVECGKAFTRMSGLTRHKRIHSGEKPYECVECGKSFCWSTNLIRHAIIHTGEKPYKCSECGKAFSRSSSLTQHQRMH	C2H2 ZF	TRUE	TRUE
HT00113	AATB_A_TA40NAGGCTT	pTH15414	pTH6838	ZNF436	AATBA	FL	IVT	G3	SE	3	FALSE	HT-SELEX	Not Applicable	Control, Schmitges 2016 ChIP	HICSHCGKAFSQISDLNRHQKTHTGDRPYKCYECGKGFSRSSHLIQHQRTHTGERPYDCNECGKSFGRSSHLIQHQTIHTGEKPHKCNECGKSFCRLSHLIQHQRTHSGEKPYECEECGKSFSRSSHLAQHQRTHTGEKPYECNECGRGFSERSDLIKHYRVHTGERPYKCDECGKNFSQNSDLVRHRRAHTGEKPYHCNECGENFSRISHLVQHQRTHTGEKPYECNACGKSFSRSSHLITHQKIHTGEKPYECNECWRSFGERSDLIKHQRTHTGEKPYECVQCGKGFTQSSNLITHQRVHTGEKPYECTECEKSFSRSSALIKHKRVH	C2H2 ZF	TRUE	TRUE
HT00114	AATB_A_TA40NTTTGCG	pTH15422	pTH6838	ZNF8	AATBA	FL	IVT	G4	SE	3	TRUE	HT-SELEX	Not Applicable	Control, Schmitges 2016 ChIP	YKCTDCGKSFNHNAHLTVHKRIHTGERPYMCKECGKAFSQNSSLVQHERIHTGDKPYKCAECGKSFCHSTHLTVHRRIHTGEKPYECQDCGRAFNQNSSLGRHKRTHTGEKPYTCSVCGKSFSRTTCLFLHLRTHTEERPYECNHCGKGFRHSSSLAQHQRKHAGEKPFECRQRLIFEQTPALTKHEWTEALGCDPPLSQDERTHRSDRPFKCNQCGKCFIQSSHLIRHQITH	C2H2 ZF	TRUE	TRUE
HT00115	AATB_A_TC40NGGCTGT	pTH15399	pTH6838	ZNF140	AATBA	FL	IVT	H1	SE	3	FALSE	HT-SELEX	Not Applicable	Control, Schmitges 2016 ChIP	YGCHECGKTFGRRFSLVLHQRTHTGEKPYACKECGKTFSQISNLVKHQMIHTGKKPHECKDCNKTFSYLSFLIEHQRTHTGEKPYECTECGKAFSRASNLTRHQRIHIGKKQYICRKCGKAFSSGSELIRHQITHTGEKPYECIECGKAFRRFSHLTRHQSIHTTKTPYECNECRKAFRCHSFLIKHQRIHAGEKLYECDECGKVFTWHASLIQHTKSHTGEKPYACAECDKAFSRSFSLILHQRTHTGEKPYVCKVCNKSFSWSSNLAKHQRTH	C2H2 ZF	TRUE	TRUE
HT00116	AATB_A_TC40NGTTTTG	pTH15407	pTH6838	ZNF280A	AATBA	FL	IVT	H2	SE	3	FALSE	HT-SELEX	Not Applicable	Control, Schmitges 2016 ChIP	TTCQHCHRQFPTPFQLQCHIDSVHIAMGPSAVCKICELSFETDQVLLQHMKDHHKPGEMPYVCQVCHYRSSVFADVETHFRTCHENTKNLLCLFCLKLFKTAIPYMNHCWRHSRRRVLQCSKCRLQFLTLKEEIEHKTKDH	C2H2 ZF	TRUE	FALSE
HT00117	AATB_A_TG40NTGATCT	pTH15415	pTH6838	ZNF454	AATBA	FL	IVT	H3	SE	3	FALSE	HT-SELEX	Not Applicable	Control, Schmitges 2016 ChIP	FECSECGKVFSKSSTLNKHQKIHNEKNANQKIHIKEKRYECRECGKAFHQSTHLIHHQRIHTGEKPYECKECGKAFSVSSSLTYHQKIHTGEKPFECNLCGKAFIRNIHLAHHHRIHTGEKPFKCNICEKAFVCRAHLTKHQNIHSGEKPYKCNECGKAFNQSTSFLQHQRIHTGEKPFECNECGKAFRVNSSLTEHQRIHTGEKPYKCNECGKAFRDNSSFARHRKIHTGEKPYRCGLCEKAFRDQSALAQHQRIHTGEKPYTCNICEKAFSDHSALTQHKRIHTREKPYKCKICEKAFIRSTHLTQHQRIHTGEKPYKCNKCGKAFNQTANLIQHQRHH	C2H2 ZF	TRUE	TRUE
HT00118	YWC_A_TT40NCTCGTC	pTH15526	pTH6838	RXRA	YWCA	FL	IVT	H12	SE	3	TRUE	HT-SELEX	Not Applicable	Control, Isakova 2017 SMS	MDTKHFLPLDFSTQVNSSLTSPTGRGSMAAPSLHPSLGPGIGSPGQLHSPISTLSSPINGMGPPFSVISSPMGPHSMSVPTTPTLGFSTGSPQLSSPMNPVSSSEDIKPPLGLNGVLKVPAHPSGNMASFTKHICAICGDRSSGKHYGVYSCEGCKGFFKRTVRKDLTYTCRDNKDCLIDKRQRNRCQYCRYQKCLAMGMKREAVQEERQRGKDRNENEVESTSSANEDMPVERILEAELAVEPKTETYVEANMGLNPSSPNDPVTNICQAADKQLFTLVEWAKRIPHFSELPLDDQVILLRAGWNELLIASFSHRSIAVKDGILLATGLHVHRNSAHSAGVGAIFDRVLTELVSKMRDMQMDKTELGCLRAIVLFNPDSKGLSNPAEVEALREKVYASLEAYCKHKYPEQPGRFAKLLLRLPALRSIGLKCLEHLFFFKLIGDTPIDTFLMEMLEAPHQMT	Nuclear receptor	TRUE	FALSE
HT00119	YWC_B_AC40NGCTGCT	pTH15534	pTH6838	FLI1	YWCB	FL	IVT	A09	SE	3	TRUE	HT-SELEX	Not Applicable	Control, Isakova 2017 SMS	MDGTIKEALSVVSDDQSLFDSAYGAAAHLPKADMTASGSPDYGQPHKINPLPPQQEWINQPVRVNVKREYDHMNGSRESPVDCSVSKCSKLVGGGESNPMNYNSYMDEKNGPPPPNMTTNERRVIVPADPTLWTQEHVRQWLEWAIKEYSLMEIDTSFFQNMDGKELCKMNKEDFLRATTLYNTEVLLSHLSYLRESSLLAYNTTSHTDQSSRLSVKEDPSYDSVRRGAWGNNMNSGLNKSPPLGGAQTISKNTEQRPQPDPYQILGPTSSRLANPGSGQIQLWQFLLELLSDSANASCITWEGTNGEFKMTDPDEVARRWGERKSKPNMNYDKLSRALRYYYDKNIMTKVHGKRYAYKFDFHGIAQALQPHPTESSMYKYPSDISYMPSYHAHQQKVNFVPPHPSSMPVTSSSFFGAASQYWTSPTGGIYPNPNVPRHPNTHVPSHLGSYY	Ets	TRUE	TRUE
HT00120	YWC_B_TG40NCTGTGG	pTH15524	pTH6838	POU5F1	YWCB	FL	IVT	H08	SE	3	FALSE	HT-SELEX	Not Applicable	Control, Isakova 2017 SMS	MAGHLASDFAFSPPPGGGGDGPGGPEPGWVDPRTWLSFQGPPGGPGIGPGVGPGSEVWGIPPCPPPYEFCGGMAYCGPQVGVGLVPQGGLETSQPEGEAGVGVESNSDGASPEPCTVTPGAVKLEKEKLEQNPEESQDIKALQKELEQFAKLLKQKRITLGYTQADVGLTLGVLFGKVFSQTTICRFEALQLSFKNMCKLRPLLQKWVEEADNNENLQEICKAETLVQARKRKRTSIENRVRGNLENLFLQCPKPTLQQISHIAQQLGLEKDVVRVWFCNRRQKGKRSSSDYAQREDFEAAGSPFSGGPVSFPLAPGPHFGTPGYGSPHFTALYSSVPFPEGEAFPPVSVTTLGSPMHSN	Homeodomain; POU	TRUE	FALSE
HT00122	YWD_A_AA40NCCAGTG	pTH13680	pTH13195	ZNF318	YWDA	FL	Lysate	A05	SE	4	FALSE	HT-SELEX	684	Codebook TF	MYRSSARSSVSSHRPKDDGGGGPRSGRSSGSSSGPARRSSPPPPPSGSSSRTPARRPRSPSGHRGRRASPSPPRGRRVSPSPPRARRGSPSPPRGRRLFPPGPAGFRGSSRGESRADYARDGRGDHPGDSGSRRRSPGLCSDSLEKSLRITVGNDHFCVSTPERRRLSDRLGSPVDNLEDMDRDDLTDDSVFTRSSQCSRGLERYISQEEGPLSPFLGQLDEDYRTKETFLHRSDYSPHISCHDELLRGTERNREKLKGYSIRSEERSREAKRPRYDDTVKINSMGGDHPSFTSGTRNYRQRRRSPSPRFLDPEFRELDLARRKREEEEERSRSLSQELVGVDGGGTGCSIPGLSGVLTASEPGYSLHRPEEVSVMPKKSILKKRIEVDIMEPSMQLESFSSSTSSSQDHPLYSGHPSLPLSGAIAAFASEIENKGTMVETALKEPQGNLYQWGPLPGIPKDNSPLREKFGSFLCHKDNLDLKAEGPERHTDFLLPHERASQDGSGFSRILSMLADSTSTQEKRRRSFPDIEDEEKFLYGDEEEDLKAESVPKPLGSSESEVMRQKASSLPSSAPAVKLESLEETNPEYAKIHDLLKTIGLDIGVAEISQLAARTQERLHGKKPSLRSSADRRSSVDRYFSADHCSSVDHRFSADRCSSVDHCFSADRRSSDPHRLESREAHHSNTHSPEVSHPHPPSPVDPYLLTKNSPPFLKSDHPVGHISGPEVVGSGFQSSVAVRCMLPSAPSAPIRLPHTAALSQFHMPRASQFAAARIPPNYQGPAIPPASFDAYRHYMAYAASRWPMYPTSQPSNHPVPEPHRIMPITKQATRSRPNLRVIPTVTPDKPKQKESLRGSIPAAQVPVQVSIPSLIRYNPEKISDEKNRASQKQKVIEEREKLKNDREARQKKMYYLRTELERLHKQQGEMLRKKRREKDGHKDPLLVEVSRLQDNIMKDIAELRQEAEEAEKKQSELDKVAQILGINIFDKSQKSLSDSREPTEKPGKAEKSKSPEKVSSFSNSSSNKESKVNNEKFRTKSPKPAESPQSATKQLDQPTAAYEYYDAGNHWCKDCNTICGTMFDFFTHMHNKKHTQTLDPYNRPWASKTQSEAKQDAIKRTDKITVPAKGSEFLVPISGFYCQLCEEFLGDPISGEQHVKGHQHNEKYKKYVDENPLYEERRNLDRQAGLAVVLETERRRQSELKRKLSEKPKEEKKEKKAKAVKEVKEDDKVSEKLEDQLSEGRNSPEKAENKRNTGIKLQLKEEVKKESPTSSSFGKFSWKKPEKEEEKSSLVTPSISKEEILESSKDKEDGKTEAGKAKPIKIKLSGKTVVAHTSPWMPVVTTSTQTKIRPNLPIPSTVLRKSCSATMSKPAPLNTFLSIKSSGTTAKPLPVVKESSADLLLPPDIISKAFGGEEVILKGSPEEKVVLAEKSEPSHLPEQILPPPPPPPPPPPPPPPVIPHPAAPSAAQANAILAPVKSNPVVSQTLSPGFVGPNILNPVLPVAIMASAQPAAIPSDETAPGVSESDRDQTLFSVLVRPPPPLSSVFSEQAKKLEKRNSCLATANAKDLYDIFYSSGGKGAPETKGAPETKLSGGPLANGENSNLSRTKSSDTSSTSPLNSSASQEELHQDEGLVAAPIVSNSEKPIAKTLVALGKWSVVEHVGPKSTGSTYGFLQPLTRLCQSRPYETITPKTDTLAIWTSSSFQSDTSRDISPEKSELDLGEPGPPGVEPPPQLLDIQCKESQKLVEIHLRESVNQDKESQELRKSEDCRESEIETNTELKERVKELSEGIVDEGVSTSIGPHSIDDSNLNHGNRYMWEGEVKQPNLLMIDKEAEQSNKLMTGSETPSKVVIKLSPQACSFTKAKLDSFLSEARSLLNPQDTPVKISAPELLLHSPARSAMCLTGSPQEQGVSVVSEEGLENSAPESASRTSRYRSLKLKRERSKDFQVKKIYELAVWDENKKRPETWESPEKPKTEALELQDVHPELTVTIESKALEDFEATDLKVEELTALGNLGDMPVDFCTTRVSPAHRSPTVLCQKVCEENSVSPIGCNSSDPADFEPIPSFSGFPLDSPKTLVLDFETEGERNSPNPRSVRIPSPNILKTGLTENVDRGLGGLEGTHQALDLLAGGMMPEEVKESSQLDKQESLGLELKTINSAGLGPSPCLPDLVDFVTRTSGVQKDKLCSPLSEPGDPSKCSSLELGPLQLEISNASTTEVAILQVDDDSGDPLNLVKAPVSRSPPREQVIEDNMVPQGMPEQETTVGAIQDHTESSVHN	C2H2 ZF	TRUE	FALSE
HT00123	YWD_A_AA40NGTGGTG	pTH13676	pTH13195	ZNF280B	YWDA	FL	Lysate	A06	SE	4	FALSE	HT-SELEX	680	Codebook TF	MEQSCEEEKEPEPQKNIQETKQVDDEDAELIFVGVEHVNEDAELIFVGVTSNSKPVVSNILNRVTPGSWSRRKKYDHLRKDTARKLQPKSHETVTSEAVTVLPASQLESRSTDSPIIIEPLSKPDYRNSSPQVVPNNSSELPSPLITFTDSLHHPVSTALSVGGINESPRVSKQLSTFEVNSINPKRAKLRDGIIEGNSSASFPSDTFHTMNTQQSTPSNNVHTSLSHVQNGAPFPAAFPKDNIHFKPINTNLDRANELAKTDILSLTSQNKTFDPKKENPIVLLSDFYYGQHKGEGQPEQKTHTTFKCLSCVKVLKNVKFMNHVKHHLEFEKQRNDSWENHTTCQHCHRQFPTPFQLQCHIENVHTAQEPSTVCKICELSFETDQVLLQHMKDHHKPGEMPYVCQVCHYRSSVFADVETHFRTCHENTKNLLCPFCLKIFKTATPYMCHYRGHWGKSAHQCSKCRLQFLTFKEKMEHKTQCHQMFKKPKQLEGLPPETKVTIQVSLEPLQPGSVDVASITVSTSDSEPSLPRSKSKISKKSH	C2H2 ZF	TRUE	FALSE
HT00124	YWD_A_AA40NTATCGC	pTH15820	pTH12027	GLI4	YWDA	FL	Lysate	A01	SE	4	FALSE	HT-SELEX	3310	Control, Schmitges 2016 ChIP	MAALGDIQESPSVPSPVSLSSPGTPGTQHHEPQLHLHGHQHGSPGSSPKVLSQPSDLDLQDVEEVEIGRDTFWPDSEPKPEQAPRSPGSQAPDEGAGGALRSLLRSLPRRARCSAGFGPESSAERPAGQPPGAVPCAQPRGAWRVTLVQQAAAGPEGAPERAAELGVNFGRSRQGSARGAKPHRCEACGKSFKYNSLLLKHQRIHTGEKPYACHECGKRFRGWSGFIQHHRIHTGEKPYECGQCGRAFSHSSHFTQHLRIHNGEKPYKCGECGQAFSQSSNLVRHQRLHTGEKPYACSQCGKAFIWSSVLIEHQRIHTGEKPYECSDCGKAFRGRSHFFRHLRTHTGEKPFACGACGKAFGQSSQLIQHQRVHYRE	C2H2 ZF	TRUE	TRUE
HT00125	YWD_A_AC40NGTATGA	pTH13672	pTH13195	ZNF233	YWDA	FL	Lysate	A07	SE	4	FALSE	HT-SELEX	368	Codebook TF	MTKFQEMVTFKDVAVVFTREELGLLDLAQRKLYQDVMLENFRNLLSVGYQPFKLDVILQLGKEDKLRMMETEIQGDGCSGHKNQNEIDTLQEVRLRFLSYEDLICWQIWEQFTSKLTSNQDLIINLQGKRSKLLKQGDSPCQVWTGESSQVSEDENYVIKLQGESSNSIKNQELPLRTTWDFWRKMYLREPQNYQSRCQQIDVKNKLCKCDHCVRQRIAHQHDDHGVHKREKAFSHNNCGKDCVKESSQHSIIQSGEQTSDENGKGLSVGSNLELHQQLHLRDKPHVNVEYGKGIGYSSGLPRHQCFHIGEKCYRNGDSGEGFSQGSHLQPHQRVSTGENLYRCQVYARSSNQNSCLPSHELTHPGEKLCTCGRCGKGFHHSLDFDIHCVDSAGERACKCDVYDKGFSQTSQLQAHQRGHSRDKTYKWEVSDRIFNRNSGLHQRVHTGEKPYKCEVCDKGFSKASNLQAHQRIHTGEKPYKCDVCDKNFSRNSHLQAHQRVHTGEKPYKCDTCGKDFSQISHLQAHQRVHKGEKPYKCETCGKGFSQSSHLQDHQQVHTGENPYKCDVCGKGFSWSSHLQAHQRVHTGEKPYKCEECRKGFIWNSYLHVHQRIHTGEKPYKCGMCGKSFSQTSHLQAHQRVHTGEKPYKCFVCGKGFSKSSLSSDSSESP	C2H2 ZF	TRUE	TRUE
HT00126	YWD_A_AG40NACCATA	pTH13594	pTH13195	PHF21A	YWDA	FL	Lysate	B02	SE	4	FALSE	HT-SELEX	877	Codebook TF	MELQTLQEALKVEIQVHQKLVAQMKQDPQNADLKKQLHELQAKITALSEKQKRVVEQLRKNLIVKQEQPDKFQIQPLPQSENKLQTAQQQPLQQLQQQQQYHHHHAQQSAAASPNLTASQKTVTTASMITTKTLPLVLKAATATMPASVVGQRPTIAMVTAINSQKAVLSTDVQNTPVNLQTSSKVTGPGAEAVQIVAKNTVTLVQATPPQPIKVPQFIPPPRLTPRPNFLPQVRPKPVAQNNIPIAPAPPPMLAAPQLIQRPVMLTKFTPTTLPTSQNSIHPVRVVNGQTATIAKTFPMAQLTSIVIATPGTRLAGPQTVQLSKPSLEKQTVKSHTETDEKQTESRTITPPAAPKPKREENPQKLAFMVSLGLVTHDHLEEIQSKRQERKRRTTANPVYSGAVFEPERKKSAVTYLNSTMHPGTRKRGRPPKYNAVLGFGALTPTSPQSSHPDSPENEKTETTFTFPAPVQPVSLPSPTSTDGDIHEDFCSVCRKSGQLLMCDTCSRVYHLDCLDPPLKTIPKGMWICPRCQDQMLKKEEAIPWPGTLAIVHSYIAYKAAKEEEKQKLLKWSSDLKQEREQLEQKVKQLSNSISKCMEMKNTILARQKEMHSSLEKVKQLIRLIHGIDLSKPVDSEATVGAISNGPDCTPPANAATSTPAPSPSSQSCTANCNQGEETK	AT hook	TRUE	FALSE
HT00127	YWD_A_AG40NCTTTTC	pTH13683	pTH13195	ZNF347	YWDA	FL	Lysate	B06	SE	4	FALSE	HT-SELEX	461	Codebook TF	MALTQGQVTFRDVAIEFSQEEWTCLDPAQRTLYRDVMLENYRNLASLAGISCFDLSIISMLEQGKEPFTLESQVQIAGNPDGWEWIKAVITALSSEFVMKDLLHKGKSNTGEVFQTVMLERQESQDIEGCSFREVQKNTHGLEYQCRDAEGNYKGVLLTQEGNLTHGRDEHDKRDARNKLIKNQLGLSLQSHLPELQLFQYEGKIYECNQVEKSFNNNSSVSPPQQMPYNVKTHISKKYLKDFISSLLLTQGQKANNWGSPYKSNGCGMVFPQNSHLASHQRSHTKEKPYKCYECGKAFRTRSNLTTHQVIHTGEKRYKCNECGKVFSRNSQLSQHQKIHTGEKPYKCNECGKVFTQNSHLVRHRGIHTGEKPYKCNECGKAFRARSSLAIHQATHSGEKPYKCNECGKVFTQNSHLTNHWRIHTGEKPYKCNECGKAFGVRSSLAIHLVIHTGEKPYKCHECGKVFRRNSHLARHQLIHTGEKPYKCNECGKAFRAHSNLTTHQVIHTGEKPYKCNECGKVFTQNSHLANHQRIHTGVKPYMCNECGKAFSVYSSLTTHQVIHTGEKPYKCNECGKVFTQNSHLARHRGIHTGEKPYKCNECGKVFRHNSYLSRHQRIHTGEKPYKYNEYGKAFSEHSNLTTHQVIHTGEKPYKCNECGKVFTQNSHLARHRRVHTGGKPYQCNECGKAFSQTSKLARHQRVHTGEKPYECNQCGKAFSVRSSLTTHQAIHTGKKPYKCNECGKVFTQNSHLARHRGIHTGEKPYKCNECGKAFSQTSKLARHQRIHTGEKPYECGKPFSICSSLTTHQTIHTGGKPYKCNVWKVLKSEFKPCKPSQNS	C2H2 ZF	TRUE	TRUE
HT00128	YWD_A_AG40NGCTCTG	pTH13615	pTH13195	AC092835	YWDA	FL	Lysate	B05	SE	4	FALSE	HT-SELEX	327	Codebook TF	MEPEGRGSLFEDSDLLHAGNPKENDVTAVLLTPGSQELMIRDMAEALTQWRQLNSPQGDVPEKPRNLVLLGLPISTPDVISQLEHEEELEREVSKAASQKHWETIPESKELTPEKDISEEESAPGVLIVRFSKESSSECEDSLESQQENHEKHLIQEAVTEKSSRERSYQSDEFRRNCTQRSLLVQQQGERLHHCDSFKNNLKQNSDIIRHERICAGKKPWKCNECEKAFSYYSAFVLHQRIHTGEKPYECNECGKAFSQSIHLTLHQRIHTGEKPYECHECGKAFSHRSALIRHHIIHTGEKPYECNECGKAFNQSSYLTQHQRIHTGEKPYECNECGKAFSQSTFLTQHQVIHTGEKPYKCNECGKAFSDRSGLIQHQRTHTGERPYECNECGKAFGYCSALTQHQRTHTGEKPYKCNDCAKAFSDRSALIRHQRTHTGEKPYKCKDCGKAFSQSSSLTKHQKTHTGEKPYKCKECGKAFSQSSSLSQHQKTHAGVKTKKYVQALSEHLTFGQHKRIHTG	C2H2 ZF	TRUE	TRUE
HT00129	YWD_A_AG40NGGAATC	pTH15836	pTH12027	ZFP3	YWDA	FL	Lysate	B03	SE	4	FALSE	HT-SELEX	653	Control, Schmitges 2016 ChIP	MGTENKEVIPKEEISEESEPHGSLLEKFPKVVYQGHEFGAGCEEDMLEGHSRESMEEVIEQMSPQERDFPSGLMIFKKSPSSEKDRENNESERGCSPSPNLVTHQGDTTEGVSAFATSGQNFLEILESNKTQRSSVGEKPHTCKECGKAFNQNSHLIQHMRVHSGEKPFECKECGKTFGTNSSLRRHLRIHAGEKPFACNECGKAFIQSSHLIHHHRIHTGERPYKCEECGKAFSQNSALILHQRIHTGEKPYECNECGKTFRVSSQLIQHQRIHTEERYHECNECGKAFKHSSGLIRHQKIHTGEKPYLCNECGKGFGQSSELIRHQRIHTGDKPYECNECGKTFGQNSEIIRHIRIHTGEKPYVCKECGKAFRGNSELLRHERIHTGEKPYECFECGKAFRRTSHLIVHQRIHTGEKPHQCNECARTFWDNSELLLHQKIHIGEKPYECSECEKTFSQHSQLIIHQRIHTGEKPYECQECQKTFSRSSHLLRHQSVHCME	C2H2 ZF	TRUE	TRUE
HT00130	YWD_A_AG40NTCGACT	pTH14537	pTH13195	ELF3	YWDA	FL	Lysate	B01	SE	4	TRUE	HT-SELEX	1732	Control, Isakova 2017 SMS	MAATCEISNIFSNYFSAMYSSEDSTLASVPPAATFGADDLVLTLSNPQMSLEGTEKASWLGEQPQFWSKTQVLDWISYQVEKNKYDASAIDFSRCDMDGATLCNCALEELRLVFGPLGDQLHAQLRDLTSSSSDELSWIIELLEKDGMAFQEALDPGPFDQGSPFAQELLDDGQQASPYHPGSCGAGAPSPGSSDVSTAGTGASRSSHSSDSGGSDVDLDPTDGKLFPSDGFRDCKKGDPKHGKRKRGRPRKLSKEYWDCLEGKKSKHAPRGTHLWEFIRDILIHPELNEGLMKWENRHEGVFKFLRSEAVAQLWGQKKKNSNMTYEKLSRAMRYYYKREILERVDGRRLVYKFGKNSSGWKEEEVLQSRN	Ets; AT hook	TRUE	TRUE
HT00131	YWD_A_AT40NCCTTGG	pTH13793	pTH13195	ZC3H8	YWDA	FL	Lysate	B12	SE	4	FALSE	HT-SELEX	2776	Codebook TF	MDFENLFSKPPNPALGKTATDSDERIDDEIDTEVEETQEEKIKLECEQIPKKFRHSAISPKSSLHRKSRSKDYDVYSDNDICSQESEDNFAKELQQYIQAREMANAAQPEESTKKEGVKDTPQAAKQKNKNLKAGHKNGKQKKMKRKWPGPGNKGSNALLRNSGSQEEDGKPKEKQQHLSQAFINQHTVERKGKQICKYFLERKCIKGDQCKFDHDAEIEKKKEMCKFYVQGYCTRGENCLYLHNEYPCKFYHTGTKCYQGEYCKFSHAPLTPETQELLAKVLDTEKKSCNKIDIKR	CCCH ZF	FALSE	FALSE
HT00132	YWD_A_CA40NAGCGTA	pTH13889	pTH13195	SNAPC5	YWDA	FL	Lysate	C03	SE	4	FALSE	HT-SELEX	7644	Codebook TF	MLSRLQELRKEEETLLRLKAALHDQLNRLKVEELALQSMISSRRGDEMLSSHTVPEQSHDMLVHVDNEASINQTTLELSTKSHVTEEEEEEEEEESDS	Unknown	FALSE	FALSE
HT00133	YWD_A_CA40NCTTTGA	pTH15838	pTH12027	ZNF18	YWDA	FL	Lysate	C05	SE	4	FALSE	HT-SELEX	892	Control, Schmitges 2016 ChIP	MPVDLGQALGLLPSLAKAEDSQFSESDAALQEELSSPETARQLFRQFRYQVMSGPHETLKQLRKLCFQWLQPEVHTKEQILEILMLEQFLTILPGEIQMWVRKQCPGSGEEAVTLVESLKGDPQRLWQWISIQVLGQDILSEKMESPSCQVGEVEPHLEVVPQELGLENSSSGPGELLSHIVKEESDTEAELALAASQPARLEERLIRDRDLGASLLPAAPQEQWRQLDSTQKEQYWDLILETYGKMVSGAGISHPKSDLTNSIEFGEELAGIYLHVNEKIPRPTCIGDRQENDKENLNLENHRDQELLHASCQASGEVPSQASLRGFFTEDEPGCFGEGENLPEALQNIQDEGTGEQLSPQERISEKQLGQHLPNPHSGEMSTMWLEEKRETSQKGQPRAPMAQKLPTCRECGKTFYRNSQLIFHQRTHTGETYFQCTICKKAFLRSSDFVKHQRTHTGEKPCKCDYCGKGFSDFSGLRHHEKIHTGEKPYKCPICEKSFIQRSNFNRHQRVHTGEKPYKCSHCGKSFSWSSSLDKHQRSHLGKKPFQ	C2H2 ZF	TRUE	TRUE
HT00134	YWD_A_CA40NGCCTTT	pTH13806	pTH13195	DMRTB1	YWDA	FL	Lysate	C06	SE	4	FALSE	HT-SELEX	8508	Codebook TF	MADKMVRTPKCSRCRNHGFLVPVKGHAGKCRWKQCLCEKCYLISERQKIMAAQKVLKTQAAEEEQEAALCAQGPKQASGAAAAAPAPVPVPAASLRPLSPGTPSGDADPGPEGRAAACFFEQPPRGRNPGPRALQPVLGGRSHVEPSERAAVAMPSLAGPPFGAEAAGSGYPGPLDLRRPMRTVPGPLFTDFVRPLNINPDRALGPEYPGGSSMHPYCPFPLGYLDAPPGVPLQQGFRHVSRSQYQGGGLVSEPGGDFQPSYYLPPPPPPLPPLPPLPPQPQFLPPGYLSALHFLPPPPPPPPPSSFSLTVLFDTDKENTDDQDAEVLSGEPSQPSSQEQSD	DM	TRUE	FALSE
HT00135	YWD_A_CA40NTCGATG	pTH13692	pTH13195	ZNF428	YWDA	FL	Lysate	C01	SE	4	FALSE	HT-SELEX	6675	Codebook TF	MTETREPAETGGYASLEEDDEDLSPGWKGVAQSWLKCSLELLGSSDPPASASREAGTTGPEHSSDSEYTLSEPDSEEEEDEEEEEEETTDDPEYDPGYKVKQRLGGGRGGPSRRAPRAAQPPAQPCQLCGRSPLGEAPPGTPPCRLCCPATAPQEAPAPEGRALGEEEEEPPRAGEGRPAGREEEEEEEEEGTYHCTECEDSFDNLGELHGHFMLHAR	C2H2 ZF	TRUE	FALSE
HT00136	YWD_A_CC40NCCAATA	pTH13616	pTH13195	AKAP8	YWDA	FL	Lysate	C08	SE	4	FALSE	HT-SELEX	3056	Codebook TF	MDQGYGGYGAWSAGPANTQGAYGTGVASWQGYENYNYYGAQNTSVTTGATYSYGPASWEAAKANDGGLAAGAPAMHMASYGPEPCTDNSDSLIAKINQRLDMMSKEGGRGGSGGGGEGIQDRESSFRFQPFESYDSRPCLPEHNPYRPSYSYDYEFDLGSDRNGSFGGQYSECRDPARERGSLDGFMRGRGQGRFQDRSNPGTFMRSDPFVPPAASSEPLSTPWNELNYVGGRGLGGPSPSRPPPSLFSQSMAPDYGVMGMQGAGGYDSTMPYGCGRSQPRMRDRDRPKRRGFDRFGPDGTGRKRKQFQLYEEPDTKLARVDSEGDFSENDDAAGDFRSGDEEFKGEDELCDSGRQRGEKEDEDEDVKKRREKQRRRDRTRDRAADRIQFACSVCKFRSFDDEEIQKHLQSKFHKETLRFISTKLPDKTVEFLQEYIVNRNKKIEKRRQELMEKETAKPKPDPFKGIGQEHFFKKIEAAHCLACDMLIPAQPQLLQRHLHSVDHNHNRRLAAEQFKKTSLHVAKSVLNNRHIVKMLEKYLKGEDPFTSETVDPEMEGDDNLGGEDKKETPEEVAADVLAEVITAAVRAVDGEGAPAPESSGEPAEDEGPTDTAEAGSDPQAEQLLEEQVPCGTAHEKGVPKARSEAAEAGNGAETMAAEAESAQTRVAPAPAAADAEVEQTDAESKDAVPTE	C2H2 ZF	TRUE	FALSE
HT00137	YWD_A_CC40NGACATG	pTH13799	pTH13195	TIGD7	YWDA	FL	Lysate	C09	SE	4	FALSE	HT-SELEX	290	Codebook TF	MNKRGKYTTLNLEEKMKVLSRIEAGRSLKSVMDEFGISKSTFYDIKKNKKLILDFVLKQDMPLVGAEKRKRTTGAKYGDVDDAVYMWYQQKRSAGVPVRGVELQAAAERFARCFGRTDFKASTGWLFRFRNRHAIGNRKGCGEQVLSSVSENVEPFRQKLSMIIKEEKLCLAQLYSGDETDLFWKSMPENSQASRKDICLPGKKINKERLSAFLCANADGTHKLKSIIIGKSKLPKSVKEDTSTLPVIYKPSKDVWFTRELFSEWFFQNFVPEVRHFQLNVLRFHDEDVRALLLLDSCPAHPSSESLTSEDGRIKCMFFPHNTSTLIQPMNQGVILSCKRLYRWKQLEESLVIFEESDDEQEKGDKGVSKIKIYNIKSAIFNWAKSWEEVKQITIANAWENLLYKKEPEYDFQGLEHGDYREILEKCGELETKLDDDRVWLNGDEEKGCLLKTKGGITKEVVQKGGEAEKQTAEFKLSAVRESLDYLLDFVDATPEFQRFHFTLKEMQQEIVKKQFQSKIHSRIGSFLKPRPHNIKDSFSGPSTSGSNH	CENPB	TRUE	FALSE
HT00138	YWD_A_CC40NTTGTTA	pTH13893	pTH13195	THYN1	YWDA	FL	Lysate	C10	SE	4	FALSE	HT-SELEX	17502	Codebook TF	MSRPRKRLAGTSGSDKGLSGKRTKTENSGEALAKVEDSNPQKTSATKNCLKNLSSHWLMKSEPESRLEKGVDVKFSIEDLKAQPKQTTCWDGVRNYQARNFLRAMKLGEEAFFYHSNCKEPGIAGLMKIVKEAYPDHTQFEKNNPHYDPSSKEDNPKWSMVDVQFVRMMKRFIPLAELKSYHQAHKATGGPLKNMVLFTRQRLSIQPLTQEEFDFVLSLEEKEPS	Unknown	TRUE	FALSE
HT00139	YWD_A_CG40NTCTTGA	pTH13784	pTH13195	ZSCAN12	YWDA	FL	Lysate	D03	SE	4	FALSE	HT-SELEX	414	Codebook TF	MASTWAIQAHMDQDEPLEVKIEEEKYTTRQDWDLRKNNTHSREVFRQYFRQFCYQETSGPREALSRLRELCHQWLRPETHTKEQILELLVLEQFLTILPEELQAWVQEQHPESGEEVVTVLEDLERELDEPGEQVSVHTGEQEMFLQETVRLRKEGEPSMSLQSMKAQPKYESPELESQQEQVLDVETGNEYGNLKQEVSEEMEPHGKTSSKFENDMSKSARCGETREPEEITEEPSACSREDKQPTCDENGVSLTENSDHTEHQRICPGEESYGCDDCGKAFSQHSHLIEHQRIHTGDRPYKCEECGKAFRGRTVLIRHKIIHTGEKPYKCNECGKAFGRWSALNQHQRLHTGEKHYHCNDCGKAFSQKAGLFHHIKIHTRDKPYQCTQCNKSFSRRSILTQHQGVHTGAKPYECNECGKAFVYNSSLVSHQEIHHKEKCYQCKECGKSFSQSGLIQHQRIHTGEKPYKCDVCEKAFIQRTSLTEHQRIHTGERPYKCDKCGKAFTQRSVLTEHQRIHTGERPYKCDECGNAFRGITSLIQHQRIHTGEKPYQCDECGKAFRQRKKTSYKEILLKNHSEPQAGVNLLLSSLIPEWQSCFRRDL	C2H2 ZF	TRUE	TRUE
HT00140	YWD_A_CT40NCGGAGA	pTH13593	pTH13195	GLYR1	YWDA	FL	Lysate	D04	SE	4	FALSE	HT-SELEX	714	Codebook TF	MAAVSLRLGDLVWGKLGRYPPWPGKIVNPPKDLKKPRGKKCFFVKFFGTEDHAWIKVEQLKPYHAHKEEMIKINKGKRFQQAVDAVEEFLRRAKGKDQTSSHNSSDDKNRRNSSEERSRPNSGDEKRKLSLSEGKVKKNMGEGKKRVSSGSSERGSKSPLKRAQEQSPRKRGRPPKDEKDLTIPESSTVKGMMAGPMAAFKWQPTASEPVKDADPHFHHFLLSQTEKPAVCYQAITKKLKICEEETGSTSIQAADSTAVNGSITPTDKKIGFLGLGLMGSGIVSNLLKMGHTVTVWNRTAEKCDLFIQEGARLGRTPAEVVSTCDITFACVSDPKAAKDLVLGPSGVLQGIRPGKCYVDMSTVDADTVTELAQVIVSRGGRFLEAPVSGNQQLSNDGMLVILAAGDRGLYEDCSSCFQAMGKTSFFLGEVGNAAKMMLIVNMVQGSFMATIAEGLTLAQVTGQSQQTLLDILNQGQLASIFLDQKCQNILQGNFKPDFYLKYIQKDLRLAIALGDAVNHPTPMAAAANEVYKRAKALDQSDNDMSAVYRAYIH	AT hook	TRUE	FALSE
HT00141	YWD_A_CT40NGCGCTA	pTH15815	pTH12027	ZNF322	YWDA	FL	Lysate	D07	SE	4	FALSE	HT-SELEX	712	Control, Schmitges 2016 ChIP	MYTSEEKCNQRTQKRKIYNVCPRKGKKIFIHMHEIIQIDGHIYQCLECKQNFCENLALIMCERTHTGEKPYKCDMCEKTFVQSSDLTSHQRIHNYEKPYKCSKCEKSFWHHLALSGHQRTHAGKKFYTCDICGKNFGQSSDLLVHQRSHTGEKPYLCSECDKCFSRSTNLIRHRRTHTGEKPFKCLECEKAFSGKSDLISHQRTHTGERPYKCNKCEKSYRHRSAFIVHKRVHTGEKPYKCGACEKCFGQKSDLIVHQRVHTGEKPYKCLECMRSFTRSANLIRHQATHTHTFKCLEYEKSFNCSSDLIVHQRIHMEEKPHQWSACESGFLLGMDFVAQQKMRTQTEELHYKYTVCDKSFHQSSALLQHQTVHIGEKPFVCNVSEKGLELSPPHASEASQMS	C2H2 ZF	TRUE	TRUE
HT00142	YWD_A_CT40NTCTAGT	pTH13677	pTH13195	ZNF280D	YWDA	FL	Lysate	D05	SE	4	FALSE	HT-SELEX	913	Codebook TF	MGDNPFQPKSNSKMAELFMECEEEELEPWQKKVKEVEDDDDDEPIFVGEISSSKPAISNILNRVNPSSYSRGLKNGALSRGITAAFKPTSQHYTNPTSNPVPASPINFHPESRSSDSSVIVQPFSKPGYITNSSRVVSNKSSELLFDLTQDTGLSHYQGGPTLSMAGMSESSFLSKRPSTSEVNNVNPKKPKPSESVSGANSSAVLPSVKSPSVTSSQAMLAKGTNTSSNQSKNGTPFPRACPKCNIHFNLLDPLKNHMKYCCPDMINNFLGLAKTEFSSTVNKNTTIDSEKGKLIMLVNDFYYGKHEGDVQEEQKTHTTFKCFSCLKILKNNIRFMNHMKHHLELEKQSSESWENHTTCQHCYRQFPTPFQLQCHIESTHTPHEFSTICKICELSFETEHVLLQHMKDNHKPGEMPYVCQVCNYRSSSFSDVETHFRTSHENTKNLLCPFCLKVIKIATPYMHHYMKHQKKGIHRCTKCRLQFLTCKEKMDHKTQHHRTFIKPKQLEGLPPGTKVTIRASVGPLQSGASPTPSISASASTLQLSPPRTKNITAKNPAKSNTSKPNTVKSNASKPNTSKPNGSKSKYKPKISNMQKKQSTLASSNKKSKVNTALRNLRYRRGIHKCIECCSEIKDFANHFPTYVHCSFCRYNTSCSKAYVNHMMSFHSNRPSKRFCIFKKHSENLRGITLVCLNCDFLSDVSGLDNMATHLSQHKTHTCQVVMQKVSVCIPTSEHLSELKKEAPAKEQEPVSKEIARPNMAERETETSNSESKQDKAASSKEKNGCNANSFEGSSTTKSEESITVSDKENETCLADQETGSKNIVSCDSNIGADKVEKKKQIQHVCQEMELKMCQSSENIILSDQIKDHNSSEARFSSKNIKDLRLASDNVSIDQFLRKRHEPESVSSDVSEQGSIHLEPLTPSEVLEYEATEILQKGSGDPSAKTDEVVSDQTDDIPGGNNPSTTEATVDLEDEKERS	C2H2 ZF	TRUE	FALSE
HT00143	YWD_A_CT40NTGTCTG	pTH13817	pTH13195	ADNP2	YWDA	FL	Lysate	D08	SE	4	FALSE	HT-SELEX	392	Codebook TF	MFQIPVENLDNIRKVRKKVKGILVDIGLDSCKELLKDLKGFDPGEKYFHNTSWGDVSLWEPSGKKVRYRTKPYCCGLCKYSTKVLTSFKNHLHRYHEDEIDQELVIPCPNCVFASQPKVVGRHFRMFHAPVRKVQNYTVNILGETKSSRSDVISFTCLKCNFSNTLYYSMKKHVLVAHFHYLINSYFGLRTEEMGEQPKTNDTVSIEKIPPPDKYYCKKCNANASSQDALMYHILTSDIHRDLENKLRSVISEHIKRTGLLKQTHIAPKPAAHLAAPANGSAPSAPAQPPCFHLALPQNSPSPAAGQPVTVAQGAPGSLTHSPPAAGQSHMTLVSSPLPVGQNSLTLQPPAPQPVFLSHGVPLHQSVNPPVLPLSQPVGPVNKSVGTSVLPINQTVRPGVLPLTQPVGPINRPVGPGVLPVSPSVTPGVLQAVSPGVLSVSRAVPSGVLPAGQMTPAGQMTPAGVIPGQTATSGVLPTGQMVQSGVLPVGQTAPSRVLPPGQTAPLRVISAGQVVPSGLLSPNQTVSSSAVVPVNQGVNSGVLQLSQPVVSGVLPVGQPVRPGVLQLNQTVGTNILPVNQPVRPGASQNTTFLTSGSILRQLIPTGKQVNGIPTYTLAPVSVTLPVPPGGLATVAPPQMPIQLLPSGAAAPMAGSMPGMPSPPVLVNAAQSVFVQASSSAADTNQVLKQAKQWKTCPVCNELFPSNVYQVHMEVAHKHSESKSGEKLEPEKLAACAPFLKWMREKTVRCLSCKCLVSEEELIHHLLMHGLGCLFCPCTFHDIKGLSEHSRNRHLGKKKLPMDYSNRGFQLDVDANGNLLFPHLDFITILPKEKLGEREVYLAILAGIHSKSLVPVYVKVRPQAEGTPGSTGKRVSTCPFCFGPFVTTEAYELHLKERHHIMPTVHTVLKSPAFKCIHCCGVYTGNMTLAAIAVHLVRCRSAPKDSSSDLQAQPGFIHNSELLLVSGEVMHDSSFSVKRKLPDGHLGAEDQRHGEEQPPILNADAAPGPEKVTSVVPFKRQRNESRTEGPIVKDEALQILALDPKKYEGRSYEEKKQFLKDYFHKKPYPSKKEIELLSSLFWVWKIDVASFFGKRRYICMKAIKNHKPSVLLGFDMSELKNVKHRLNFEYEP	Homeodomain	TRUE	FALSE
HT00144	YWD_A_CT40NTTGCGC	pTH13675	pTH13195	ZNF275	YWDA	FL	Lysate	D06	SE	4	FALSE	HT-SELEX	1372	Codebook TF	MKGEDAQPQEMASTSFPRASGPSPEFRQHGDSDGKRGSPQNLPIEHHFACKECGDTFRLKVLLVQHQRVHSEEKGWECGDCGKVFRGVAEFNEHRKSHVAAEPQPGPSRALENAAEKREQMEREAKPFECEECGKRFKKNAGLSQHLRVHSREKPFDCEECGRSFKVNTHLFRHQKLHTSEKPFACKACSRDFLDRQELLKHQRMHTGHLPFDCDDCGKSFRGVNGLAEHQRIHSGAKPYGCPHCGKLFRRSSELTKHRRIHTGEKPYACGQCGKAFRQSSSLLEHARIHSGERPYACGECGKAFRGPSDLIKHRRIHSGLKPYECDKCGKAFRRSSGLSRHRRIHSGARRCECSQCGRVFKRRSALQKHQPTHHE	C2H2 ZF	TRUE	FALSE
HT00145	YWD_A_GA40NCTGATT	pTH13604	pTH13195	ZBED9	YWDA	FL	Lysate	E01	SE	4	TRUE	HT-SELEX	2989	Codebook TF	MEAVSRVFPALAGQAPEEQGEIIKVKVKEEDHTWDQESALRRNLSYTRELSRQRFRQFCYQETPGPREALSQLRELCRQWLNPEIHTKEQILELLVLEQFLTILPEELQSWVREHNPESGEEVVTLLEDLERELDEPRQQVSQGTYGQEVSMEEMIPLDSAKESLGTQLQSMEDRMECESPEPHPLQDNGSFLWFSMMSQSMGGDNLSSLDTNEAEIEPENMREKFFRSLARLLENKSNNTKIFSKAKYCQLIKEVKEAKAKAKKESVDYRRLARFDVILVQGNEKLIEAVNGETDKIRYYLHSEDLFDILHNTHLSIGHGGRTRMEKELQAKYKNITKEVIMLYLTLCKPCQQKNSKLKKVLTSKSIKEVSSRCQVDLIDMQLNPDGEYRFILHYQDLCTKLTFLRSLKSKRPTEVAHALLDIFTIIGAPSVLQSDNGREFSSQVVSELSNIWPELKIVHGKSQTCQSQSSAEQTEDIRKRIFSWMQTNNSSHWTEFLWFIQMSQNQPYHRSMQQTPCESAFSSEAKLGLSHSQLTEELVASLHTENELDQADKELENTLRAQYEENIETGTDSSDIEENLSVTPKVAEKSPPESRLRFLSCVVCEKECTGVNSCISCDGNIHAICGVPSQHGTEGCGRQITCSLCYETSTMKRKHDEIQRSLPVKPSKMLKPSGTPFSPDKVGDWMAKQASLDFFVKKRHAFSEHSSSNKRNVNNRSYPEEGKTKRVHASFTRKYDPSYIEFGFVAVIDGEVLKPQCIICGDVLANEAMKPSKLKRHLYSKHKEISSQPKEFFERKSSELKSQPKQVFNVSHINISALRASYKVALPVAKSKTPYTIAETLVKDCIKEVCLEMLGESAAKKVAQVPLSNDTIARRIQELANDMEDQLIEQIKLAKYFSLQLDECRDIANMIILLVYVRFEHDDDIKEEFFFSASLPTNTTSSELYEAVKNYIVNKCGLEFKFCVGVCSDGAASMTGKHSEVVTQIKELAPECKTTHCFIHRESLAMKKISAELNSVLNDIVKIVNYIKSNSLNSRLFSLLCDNMEADHKQLLLHAEIRWLSRGKVLSRMFEIRNELLVFLQGKKPMWSQLFKDVNWTARLAYLSDIFSIFNDLNASMQGKNATYFSMADKVEGQKQKLEAWKNRISTDCYDMFHNLTTIINEVGNDLDIAHLRKVISEHLTNLLECFEFYFPSKEDPRIGNLWIQNPFLSSKDNLNLTVTLQDKLLKLATDEGLKISFENTASLPSFWIKAKNDYPELAEIALKLLLLFPSTYLCETGFSTLSVIKTKHRNSLNIHYPLRVALSSIQPRLDKLTSKKQAHLSH	BED ZF	TRUE	TRUE
HT00146	YWD_A_GA40NGAGCTG	pTH13621	pTH13195	CCDC17	YWDA	FL	Lysate	E04	SE	4	FALSE	HT-SELEX	2026	Codebook TF	MDSHSGEPALLPCGTCDMVFRSSALLATHTQRFCIGHPTQEMTFGAQASVATEPQRAAVSSTSSLEASFLTPAVGFADPPPRTEEPLSGVKDRDEGLGPHHSSDLPPVSF	C2H2 ZF	FALSE	FALSE
HT00147	YWD_A_GA40NGGTCAT	pTH13868	pTH13195	NACC2	YWDA	FL	Lysate	E02	SE	4	TRUE	HT-SELEX	3481	Codebook TF	MSQMLHIEIPNFGNTVLGCLNEQRLLGLYCDVSIVVKGQAFKAHRAVLAASSLYFRDLFSGNSKSAFELPGSVPPACFQQILSFCYTGRLTMTASEQLVVMYTAGFLQIQHIVERGTDLMFKVSSPHCDSQTAVIEDAGSEPQSPCNQLQPAAAAAAPYVVSPSVPIPLLTRVKHEAMELPPAGPGLAPKRPLETGPRDGVAVAAGAAVAAGTAPLKLPRVSYYGVPSLATLIPGIQQMPYPQGERTSPGASSLPTTDSPTSYHNEEDEEDDEAYDTMVEEQYGQMYIKASGSYAVQEKPEPVPLESRSCVLIRRDLVALPASLISQIGYRCHPKLYSEGDPGEKLELVAGSGVYITRGQLMNCHLCAGVKHKVLLRRLLATFFDRNTLANSCGTGIRSSTSDPSRKPLDSRVLNAVKLYCQNFAPSFKESEMNVIAADMCTNARRVRKRWLPKIKSMLPEGVEMYRTVMGSAAASVPLDPEFPPAAAQVFEQRIYAERRGDAATIVALRTDAVNVDLSAAANPAFDAGEEVDGAGSVIQEVAAPEPLPADGQSPPQPFEQGGGGPSRPQTPAAAARRPEGTYAGTL	Unknown	TRUE	TRUE
HT00148	YWD_A_GA40NTGTATC	pTH13748	pTH13195	ZNF706	YWDA	FL	Lysate	D12	SE	4	FALSE	HT-SELEX	11599	Codebook TF	MARGQQKIQSQQKNAKKQAGQKKKQGHDQKAAAKAALIYTCTVCRTQMPDPKTFKQHFESKHPKTPLPPELADVQA	C2H2 ZF	FALSE	FALSE
HT00149	YWD_A_GC40NAGAGTT	pTH16034	pTH12027	ZNF121	YWDA	FL	Lysate	E09	SE	4	FALSE	HT-SELEX	1095	Control, Schmitges 2016 ChIP	MAEIHNGGELCDFMENGEIFSEHSCLNAHMGTENTGDTYDCDEYGENFPMLHNSAPAGETLSVLNQCRKAFSLPPNVHQRTWIGDKSFEYSDCEEAFVDQSHLQANRITHNGETLYEQKQCGRAFTYSTSHAVSVKMHTVEKPYECKECGKFFRYSSYLNSHMRTHTGEKPYECKECGKCFTVSSHLVEHVRIHTGEKPYQCKECGRAFAGRSGLTKHVRIHTGEKPYECNECGKAYNRFYLLTEHFKTHTEEKPFECKVCGKSFRSSSCLKNHFRIHTGIKPYKCKECGKAFTVSSSLHNHVKIHTGEKPYECKDCGKAFATSSQLIEHIRTHTGEKPYICKECGKTFRASSHLQKHVRIHTGEKPYICNECGKAYNRFYLLTKHLKTH	C2H2 ZF	TRUE	TRUE
HT00150	YWD_A_GC40NCACTTC	pTH14540	pTH13195	ZBTB24	YWDA	FL	Lysate	E11	SE	4	FALSE	HT-SELEX	390	Codebook TF	MAETSPEPSGQLVVHSDAHSDTVLASFEDQRKKGFLCDITLIVENVHFRAHKALLAASSEYFSMMFAEEGEIGQSIYMLEGMVADTFGILLEFIYTGYLHASEKSTEQILATAQFLKVYDLVKAYTDFQNNHSSPKPTTLNTAGAPVVVISNKKNDPPKRKRGRPKKVNTLQEEKSELAAEEEIQLRVNNSVQNRQNFVVKGDSGVLNEQIAAKEKEESEPTCEPSREEEMPVEKDENYDPKTEDGQASQSRYSKRRIWRSVKLKDYKLVGDQEDHGSAKRICGRRKRPGGPEARCKDCGKVFKYNHFLAIHQRSHTGERPFKCNECGKGFAQKHSLQVHTRMHTGERPYTCTVCSKALTTKHSLLEHMSLHSGQKSFTCDQCGKYFSQNRQLKSHYRVHTGHSLPECKDCHRKFMDVSQLKKHLRTHTGEKPFTCEICGKSFTAKSSLQTHIRIHRGEKPYSCGICGKSFSDSSAKRRHCILHTGKKPFSCPECNLQFARLDNLKAHLKIHSKEKHASDASSISGSSNTEEVRNILQLQPYQLSTSGEQEIQLLVTDSVHNINFMPGPSQGISIVTAESSQNMTADQAANLTLLTQQPEQLQNLILSAQQEQTEHIQSLNMIESQMGPSQTEPVHVITLSKETLEHLHAHQEQTEELHLATSTSDPAQHLQLTQEPGPPPPTHHVPQPTPLGQEQS	C2H2 ZF; AT hook	FALSE	FALSE
HT00151	YWD_A_GC40NCTTGTA	pTH13617	pTH13195	AKAP8L	YWDA	FL	Lysate	E08	SE	4	FALSE	HT-SELEX	2610	Codebook TF	MSYTGFVQGSETTLQSTYSDTSAQPTCDYGYGTWNSGTNRGYEGYGYGYGYGQDNTTNYGYGMATSHSWEMPSSDTNANTSASGSASADSVLSRINQRLDMVPHLETDMMQGGVYGSGGERYDSYESCDSRAVLSERDLYRSGYDYSELDPEMEMAYEGQYDAYRDQFRMRGNDTFGPRAQGWARDARSGRPMASGYGRMWEDPMGARGQCMSGASRLPSLFSQNIIPEYGMFQGMRGGGAFPGGSRFGFGFGNGMKQMRRTWKTWTTADFRTKKKKRKQGGSPDEPDSKATRTDCSDNSDSDNDEGTEGEATEGLEGTEAVEKGSRVDGEDEEGKEDGREEGKEDPEKGALTTQDENGQTKRKLQAGKKSQDKQKKRQRDRMVERIQFVCSLCKYRTFYEDEMASHLDSKFHKEHFKYVGTKLPKQTADFLQEYVTNKTKKTEELRKTVEDLDGLIHQIYRDQDLTQEIAMEHFVKKVEAAHCAACDLFIPMQFGIIQKHLKTMDHNRNRRLMMEQSKKSSLMVARSILNNKLISKKLERYLKGENPFTDSPEEEKEQEEAEGGALDEGAQGEAAGISEGAEGVPAQPPVPPEPAPGAVSPPPPPPPEEEEEGAVPLLGGALQRQIRGIPGLDVEDDEEGGGGAP	C2H2 ZF	TRUE	FALSE
HT00152	YWD_A_GC40NTATAGG	pTH13673	pTH13195	ZNF234	YWDA	FL	Lysate	E06	SE	4	FALSE	HT-SELEX	542	Codebook TF	MTTFKEGLTFKDVAVVFTEEELGLLDPVQRNLYQDVMLENFRNLLSVGHHPFKHDVFLLEKEKKLDIMKTATQRKGKSADKIQSEVETVPEAGRHEELYWGQIWKQIASDLIKYEDSMISISRFPRQGDLSCQVRAGLYTTHTGQKFYQCDEYKKSFTDVFNFDLHQQLHSGEKSHTCDECGKSFCYISALHIHQRVHMGEKCYKCDVCGKEFSQSSHLQTHQRVHTVEKPFKCVECGKGFSRRSTLTVHCKLHSGEKPYNCEECGRAFIHASHLQEHQRIHTGEKPFKCDTCGKNFRRRSALNNHCMVHTGEKPYKCEDCGKCFTCSSNLRIHQRVHTGEKPYKCEECGKCFIQPSQFQAHRRIHTGEKPYVCKVCGKGFIYSSSFQAHQGVHTGEKPYKCNECGKSFRMKIHYQVHLVVHTGEKPYKCEVCGKAFRQSSYLKIHLKAHSVQKPFKCEECGQGFNQSSRLQIHQLIHTGEKPYKCEECGKGFSRRADLKIHCRIHTGEKPYNCEECGKVFSQASHLLTHQRVHSGEKPFKCEECGKSFSRSAHLQAHQKVHTGEKPYKCGECGKGFKWSLNLDMHQRVHTGEKPYTCGECGKHFSQASSLQLHQSVHTGEKPYKCDVCGKVFSRSSQLQYHRRVHTGEKPYKCEICGKRFSWRSNLVSHHKIHAAGTFYENDENSKNIRELSEGGSSTR	C2H2 ZF	TRUE	TRUE
HT00153	YWD_A_GG40NCGTAGT	pTH13896	pTH13195	RFX8	YWDA	FL	Lysate	F01	SE	4	FALSE	HT-SELEX	903	Codebook TF	MYEIYVETCGQNTENQVNPATFGKCEDHSPMKTDPVGSPLSEFRRCPFLEQEQAKKYSCNMMAFLADEYCNYCRDILRNVEDLLTSFWKSLQQDTVMLMSLPDVCQLFKCYDVQLYKGIEDVLLHDFLEDVSIQYLKSVQLFSKKFKLWLLNALEGVPALLQISKLKEVTLFVKRLRRKTYLSNMAKTMRMVLKSKRRVSVLKSDLQAIINQGTLATSKKALASDRSGADELENNPEMKCLRNLISLLGTSTDLRVFLSCLSSHLQAFVFQTSRSKEEFTKLAASFQLRWNLLLTAVSKAMTLCHRDSFGSWHLFHLLLLEYMIHILQSCLEEEEEEEDMGTVKEMLPDDPTLGQPDQALFHSLNSSLSQACASPSMEPLGVMPTHMGQGRYPVGVSNMVLRILGFLVDTAMGNKLIQVLLEDETTESAVKLSLPMGQEALITLKDGQQFVIQISDVPQSSEDIYFRENNANV	RFX	TRUE	FALSE
HT00154	YWD_A_GG40NGTGAGA	pTH13809	pTH13195	GATAD2B	YWDA	FL	Lysate	E12	SE	4	FALSE	HT-SELEX	1792	Codebook TF	MDRMTEDALRLNLLKRSLDPADERDDVLAKRLKMEGHEAMERLKMLALLKRKDLANLEVPHELPTKQDGSGVKGYEEKLNGNLRPHGDNRTAGRPGKENINDEPVDMSARRSEPERGRLTPSPDIIVLSDNEASSPRSSSRMEERLKAANLEMFKGKGIEERQQLIKQLRDELRLEEARLVLLKKLRQSQLQKENVVQKTPVVQNAASIVQPSPAHVGQQGLSKLPSRPGAQGVEPQNLRTLQGHSVIRSATNTTLPHMLMSQRVIAPNPAQLQGQRGPPKPGLVRTTTPNMNPAINYQPQSSSSVPCQRTTSSAIYMNLASHIQPGTVNRVSSPLPSPSAMTDAANSQAAAKLALRKQLEKTLLEIPPPKPPAPLLHFLPSAANSEFIYMVGLEEVVQSVIDSQGKSCASLLRVEPFVCAQCRTDFTPHWKQEKNGKILCEQCMTSNQKKALKAEHTNRLKNAFVKALQQEQEIEQRLQQQAALSPTTAPAVSSVSKQETIMRHHTLRQAPQPQSSLQRGIPTSARSMLSNFAQAPQLSVPGGLLGMPGVNIAYLNTGIGGHKGPSLADRQREYLLDMIPPRSISQSISGQK	GATA	TRUE	FALSE
HT00155	YWD_A_GG40NTAGTTT	pTH13592	pTH13195	DNTTIP1	YWDA	FL	Lysate	F03	SE	4	TRUE	HT-SELEX	2286	Codebook TF	MGATGDAEQPRGPSGAERGGLELGDAGAAGQLVLTNPWNIMIKHRQVQRRGRRSQMTTSFTDPAISMDLLRAVLQPSINEEIQTVFNKYMKFFQKAALNVRDNVGEEVDAEQLIQEACRSCLEQAKLLFSDGEKVIPRLTHELPGIKRGRQAEEECAHRGSPLPKKRKGRPPGHILSSDRAAAGMVWKPKSCEPIRREGPKWDPARLNESTTFVLGSRANKALGMGGTRGRIYIKHPHLFKYAADPQDKHWLAEQHHMRATGGKMAYLLIEEDIRDLAASDDYRGCLDLKLEELKSFVLPSWMVEKMRKYMETLRTENEHRAVEAPPQT	AT hook	TRUE	TRUE
HT00156	YWD_A_GT40NACGATC	pTH13595	pTH13195	SCML4	YWDA	FL	Lysate	F04	SE	4	FALSE	HT-SELEX	843	Codebook TF	MQSQRIPGRKRGRPSLHSTPMKMAVHNLYSASAGSLPAVKIPKKRGRKPGYKIKSRVLMTPLALSPPRSTPEPDLSSIPQDAATVPSLAAPQALTVCLYINKQANAGPYLERKKVQQLPEHFGPERPSAVLQQAVQACIDCAHQQKLVFSLVKQGYGGEMVSVSASFDGKQHLRSLPVVNSIGYVLRFLAKLCRSLLCDDLFSHQPFPRGCSASEKVQEKEEGRMESVKTVTTEEYLVNPVGMNRYSVDTSASTFNHRGSLHPSSSLYCKRQNSGDSHLGGGPAATAGGPRTSPMSSGGPSAPGLRPPASSPKRNTTSLEGNRCASSPSQDAQDARRPRSRNPSAWTVEDVVWFVKDADPQALGPHVELFRKHEIDGNALLLLKSDMVMKYLGLKLGPALKLCYHIDKLKQAKF	AT hook	TRUE	FALSE
HT00157	YWD_A_GT40NCATTCT	pTH13599	pTH13195	SGSM2	YWDA	FL	Lysate	F10	SE	4	FALSE	HT-SELEX	704	Codebook TF	MGSAEDAVKEKLLWNVKKEVKQIMEEAVTRKFVHEDSSHIIALCGAVEACLLHQLRRRAAGFLRSDKMAALFTKVGKTCPVAGEICHKVQELQQQAEGRKPSGVSQEALRRQGSASGKAPALSPQALKHVWVRTALIEKVLDKVVQYLAENCSKYYEKEALLADPVFGPILASLLVGPCALEYTKLKTADHYWTDPSADELVQRHRIRGPPTRQDSPAKRPALGIRKRHSSGSASEDRLAACARECVESLHQNSRTRLLYGKNHVLVQPKEDMEAVPGYLSLHQSAESLTLKWTPNQLMNGTLGDSELEKSVYWDYALVVPFSQVVCIHCHQQKSGGTLVLVSQDGIQRPPLHFPQGGHLLSFLSCLENGLLPRGQLEPPLWTQQGKGKVFPKLRKRSSIRSVDMEEMGTGRATDYVFRIIYPGHRHEHITINYHHLAASRAASVDDDEEEEDKLHAMLSMICSRNLTAPNPMKDAGDMIEMQGFGPSLPAWHLEPLCSQGSSCLSCSSSSSPHATPSHCSCIPDRLPLRLLCESMKRQIVSRAFYGWLAHCRHLSTVRTHLSALVHHSVIPPDRPPGASAGLTKDVWSKYQKDKKNYKELELLRQVYYGGIEHEIRKDVWPFLLGHYKFGMSKKEMEQVDAVVAARYQQVLAEWKACEVVVRQREREAHPATRTKFSSGSSIDSHVQRLIHRDSTISNDVFISVDDLEPPEPQDPEDSRPKPEQEAGPGTPGTAVVEQQHSVEFDSPDSGLPSSRNYSVASGIQSSLDEGQSVGFEEEDGGGEEGSSGPGPAAHTLREPQDPSQEKPQAGELEAGEELAAVCAAAYTIELLDTVALNLHRIDKDVQRCDRNYWYFTPPNLERLRDVMCSYVWEHLDVGYVQGMCDLLAPLLVTLDNDQLAYSCFSHLMKRMSQNFPNGGAMDTHFANMRSLIQILDSELFELMHQNGDYTHFYFCYRWFLLDFKRELLYEDVFAVWEVIWAARHISSEHFVLFIALALVEAYREIIRDNNMDFTDIIKFFNERAEHHDAQEILRIARDLVHKVQMLIENK	BED ZF	TRUE	FALSE
HT00158	YWD_A_GT40NGCGTGT	pTH15892	pTH12027	ZNF384	YWDA	FL	Lysate	F11	SE	4	TRUE	HT-SELEX	4188	Control, Schmitges 2016 ChIP	MEESHFNSNPYFWPSIPTVSGQIENTMFINKMKDQLLPEKGCGLAPPHYPTLLTVPASVSLPSGISMDTESKSDQLTPHSQASVTQNITVVPVPSTGLMTAGVSCSQRWRREGSQSRGPGLVITSPSGSLVTTASSAQTFPISAPMIVSALPPGSQALQVVPDLSKKVASTLTEEGGGGGGGGGSVAPKPPRGRKKKRMLESGLPEMNDPYVLSPEDDDDHQKDGKTYRCRMCSLTFYSKSEMQIHSKSHTETKPHKCPHCSKTFANSSYLAQHIRIHSGAKPYSCNFCEKSFRQLSHLQQHTRIHSKMHTETIKPHKCPHCSKTFANTSYLAQHLRIHSGAKPYNCSYCQKAFRQLSHLQQHTRIHTGDRPYKCAHPGCEKAFTQLSNLQSHRRQHNKDKPFKCHNCHRAYTDAASLEVHLSTHTVKHAKVYTCTICSRAYTSETYLMKHMRKHNPPDLQQQVQAAAAAAAVAQAQAQAQAQAQAQAQAQAQAQASQASQQQQQQQQQQQQQQQQPPPHFQSPGAAPQGGGGGDSNPNPPPQCSFDLTPYKTAEHHKDICLTVTTSTIQVEHLASS	C2H2 ZF	TRUE	TRUE
HT00159	YWD_A_GT40NGGCATT	pTH13665	pTH13195	ZNF20	YWDA	FL	Lysate	F05	SE	4	FALSE	HT-SELEX	372	Codebook TF	MMFQDSVAFEDVAVSFTQEEWALLDPSQKNLYRDVMQETFKNLTSVGKTWKVQNIEDEYKNPRRNLSLMREKLCESKESHHCGESFNQIADDMLNRKTLPGITPCESSVCGEVGTGHSSLNTHIRADTGHKSSEYQEYGENPYRNKECKKAFSYLDSFQSHDKACTKEKPYDGKECTETFISHSCIQRHRVMHSGDGPYKCKFCGKAFYFLNLCLIHERIHTGVKPYKCKQCGKAFTRSTTLPVHERTHTGVNADECKECGNAFSFPSEIRRHKRSHTGEKPYECKQCGKVFISFSSIQYHKMTHTGEKPYECKQCGKAFRCGSHLQKHGRTHTGEKPYECRQCGKAFRCTSDLQRHEKTHTEDKPYGCKQCGKGFRCASQLQIHERTHSGEKPHECKECGKVFKYFSSLRIHERTHTGEKPHECKQCGKAFRYFSSLHIHERTHTGDKPYECKVCGKAFTCSSSIRYHERTHTGEKPYECKHCGKAFISNYIRYHERTHTGEKPYQCKQCGKAFIRASSCREHERTHTINR	C2H2 ZF	TRUE	TRUE
HT00160	YWD_A_GT40NGTTCTC	pTH13674	pTH13195	ZNF251	YWDA	FL	Lysate	F06	SE	4	FALSE	HT-SELEX	356	Codebook TF	MAATFQLPGHQEMPLTFQDVAVYFSQAEGRQLGPQQRALYRDVMLENYGNVASLGFPVPKPELISQLEQGKELWVLNLLGAEEPDILKSCQKDSEVGTKKELSILNQKFSEEVKTPEFVSRRLLRDNAQAAEFREAWGREGKLKERVGNSAGQSLNKPNIHKRVLTEATVGRERSLGERTQECSAFDRNLNLDQNVVRLQRNKTGERVFKCDICSKTFKYNSDLSRHQRSHTGEKPYECGRCGRAFTHSSNLVLHHHIHTGNKPFKCDECGKTFGLNSHLRLHRRIHTGEKPFGCGECGKAFSRSSTLIQHRIIHTGEKPYKCNECGRGFSQSPQLTQHQRIHTGEKPHECSHCGKAFSRSSSLIQHERIHTGEKPHKCNQCGKAFSQSSSLFLHHRVHTGEKPYVCNECGRAFGFNSHLTEHVRIHTGEKPYVCNECGKAFRRSSTLVQHRRVHTGEKPYQCVECGKAFSQSSQLTLHQRVHTGEKPYDCGDCGKAFSRRSTLIQHQKVHSGETRKCRKHGPAFVHGSSLTADGQIPTGEKHGRAFNHGANLILRWTVHTGEKSFGCNEYGKAFSPTSRPTEDQIMHAGEKPYKCQECGNAFSGKSTLIQHQVTHTGQKPCHCSVYGKAFSQSSQLTPPQQTRVGEKPALNDGSKRYFIHIKKIFQERHF	C2H2 ZF	TRUE	TRUE
HT00161	YWD_A_GT40NTGTGGA	pTH14538	pTH13195	RFX5	YWDA	FL	Lysate	F07	SE	4	FALSE	HT-SELEX	605	Control, Isakova 2017 SMS	MAEDEPDAKSPKTGGRAPPGGAEAGEPTTLLQRLRGTISKAVQNKVEGILQDVQKFSDNDKLYLYLQLPSGPTTGDKSSEPSTLSNEEYMYAYRWIRNHLEEHTDTCLPKQSVYDAYRKYCESLACCRPLSTANFGKIIREIFPDIKARRLGGRGQSKYCYSGIRRKTLVSMPPLPGLDLKGSESPEMGPEVTPAPRDELVEAACALTCDWAERILKRSFSSIVEVARFLLQQHLISARSAHAHVLKAMGLAEEDEHAPRERSSKPKNGLENPEGGAHKKPERLAQPPKDLEARTGAGPLARGERKKSVVESSAPGANNLQVNALVARLPLLLPRAPRSLIPPIPVSPPILAPRLSSGALKVATLPLSSRAGAPPAAVPIINMILPTVPALPGPGPGPGRAPPGGLTQPRGTENREVGIGGDQGPHDKGVKRTAEVPVSEASGQAPPAKAAKQDIEDTASDAKRKRGRPRKKSGGSGERNSTPLKSAAAMESAQSSRLPWETWGSGGEGNSAGGAERPGPMGEAEKGAVLAQGQGDGTVSKGGRGPGSQHTKEAEDKIPLVPSKVSVIKGSRSQKEAFPLAKGEVDTAPQGNKDLKEHVLQSSLSQEHKDPKATPP	RFX	TRUE	TRUE
HT00163	YWD_A_TA40NAGGCTT	pTH13633	pTH13195	PEG3	YWDA	FL	Lysate	G03	SE	4	FALSE	HT-SELEX	459	Codebook TF	MLPPKHLSATKPKKSWAPNLYELDSDLTKEPDVIIGEGPTDSEFFHQRFRNLIYVEFVGPRKTLIKLRNLCLDWLQPETRTKEEIIELLVLEQYLTIIPEKLKPWVRAKKPENCEKLVTLLENYKEMYQPEDDNNSDVTSDDDMTRNRRESSPPHSVHSFSDRDWDRRGRSRDMEPRDRWSHTRNPRSRMPPRDLSLPVVAKTSFEMDREDDRDSRAYESRSQDAESYQNVVDLAEDRKPHNTIQDNMENYRKLLSLVQLAEDDGHSHMTQGHSSRSKRSAYPSTSRGLKTMPEAKKSTHRRGICEDESSHGVIMEKFIKDVSRSSKSGRARESSDRSQRFPRMSDDNWKDISLNKRESVIQQRVYEGNAFRGGFRFNSTLVSRKRVLERKRRYHFDTDGKGSIHDQKGCPRKKPFECGSEMRKAMSVSSLSSLSSPSFTESQPIDFGAMPYVCDECGRSFSVISEFVEHQIMHTRENLYEYGESFIHSVAVSEVQKSQVGGKRFECKDCGETFNKSAALAEHRKIHARGYLVECKNQECEEAFMPSPTFSELQKIYGKDKFYECRVCKETFLHSSALIEHQKIHFGDDKDNEREHERERERERGETFRPSPALNEFQKMYGKEKMYECKVCGETFLHSSSLKEHQKIHTRGNPFENKGKVCEETFIPGQSLKRRQKTYNKEKLCDFTDGRDAFMQSSELSEHQKIHSRKNLFEGRGYEKSVIHSGPFTESQKSHTITRPLESDEDEKAFTISSNPYENQKIPTKENVYEAKSYERSVIHSLASVEAQKSHSVAGPSKPKVMAESTIQSFDAINHQRVRAGGNTSEGREYSRSVIHSLVASKPPRSHNGNELVESNEKGESSIYISDLNDKRQKIPARENPCEGGSKNRNYEDSVIQSVFRAKPQKSVPGEGSGEFKKDGEFSVPSSNVREYQKARAKKKYIEHRSNETSVIHSLPFGEQTFRPRGMLYECQECGECFAHSSDLTEHQKIHDREKPSGSRNYEWSVIRSLAPTDPQTSYAQEQYAKEQARNKCKDFRQFFATSEDLNTNQKIYDQEKSHGEESQGENTDGEETHSEETHGQETIEDPVIQGSDMEDPQKDDPDDKIYECEDCGLGFVDLTDLTDHQKVHSRKCLVDSREYTHSVIHTHSISEYQRDYTGEQLYECPKCGESFIHSSFLFEHQRIHEQDQLYSMKGCDDGFIALLPMKPRRNRAAERNPALAGSAIRCLLCGQGFIHSSALNEHMRLHREDDLLEQSQMAEEAIIPGLALTEFQRSQTEERLFECAVCGESFVNPAELADHVTVHKNEPYEYGSSYTHTSFLTEPLKGAIPFYECKDCGKSFIHSTVLTKHKELHLEEEEEDEAAAAAAAAAQEVEANVHVPQVVLRIQGLNVEAAEPEVEAAEPEVEAAEPEVEAAEPNGEAEGPDGEAAEPIGEAGQPNGEAEQPNGDADEPDGAGIEDPEERAEEPEGKAEEPEGDADEPDGVGIEDPEEGEDQEIQVEEPYYDCHECTETFTSSTAFSEHLKTHASMIIFEPANAFGECSGYIERASTSTGGANQADEKYFKCDVCGQLFNDRLSLARHQNTHTG	C2H2 ZF	TRUE	FALSE
HT00164	YWD_A_TA40NCGTCGG	pTH13646	pTH13195	ZBTB40	YWDA	FL	Lysate	G01	SE	4	FALSE	HT-SELEX	642	Codebook TF	MELPNYSRQLLQQLYTLCKEQQFCDCTISIGTIYFRAHKLVLAAASLLFKTLLDNTDTISIDASVVSPEEFALLLEMMYTGKLPVGKHNFSKIISLADSLQMFDVAVSCKNLLTSLVNCSVQGQVVRDVSAPSSETFRKEPEKPQVEILSSEGAGEPHSSPELAATPGGPVKAETEEAAHSVSQEMSVNSPTAQESQRNAETPAETPTTAEACSPSPAVQTFSEAKKTSTEPGCERKHYQLNFLLENEGVFSDALMVTQDVLKKLEMCSEIKGPQKEMIVKCFEGEGGHSAFQRILGKVREESLDVQTVVSLLRLYQYSNPAVKTALLDRKPEDVDTVQPKGSTEEGKTLSVLLLEHKEDLIQCVTQLRPIMESLETAKEEFLTGTEKRVILNCCEGRTPKETIENLLHRMTEEKTLTAEGLVKLLQAVKTTFPNLGLLLEKLQKSATLPSTTVQPSPDDYGTELLRRYHENLSEIFTDNQILLKMISHMTSLAPGEREVMEKLVKRDSGSGGFNSLISAVLEKQTLSATAIWQLLLVVQETKTCPLDLLMEEIRREPGADAFFRAVTTPEHATLETILRHNQLILEAIQQKIEYKLFTSEEEHLAETVKEILSIPSETASPEASLRAVLSRAMEKSVPAIEICHLLCSVHKSFPGLQPVMQELAYIGVLTKEDGEKETWKVSNKFHLEANNKEDEKAAKEDSQPGEQNDQGETGSLPGQQEKEASASPDPAKKSFICKACDKSFHFYCRLKVHMKRCRVAKSKQVQCKECSETKDSKKELDKHQLEAHGAGGEPDAPKKKKKRLPVTCDLCGREFAHASGMQYHKLTEHFDEKPFSCEECGAKFAANSTLKNHLRLHTGDRPFMCKHCLMTFTQASALAYHTKKKHSEGKMYACQYCDAVFAQSIELSRHVRTHTGDKPYVCRDCGKGFRQANGLSIHLHTFHNIEDPYDCKKCRMSFPTLQDHRKHIHEVHSKEYHPCPTCGKIFSAPSMLERHVVTHVGGKPFSCGICNKAYQQLSGLWYHNRTHHPDVFAAQNHRSSKFSSLQCSSCDKTFPNTIEHKKHIKAEHADMKFHECDQCKELFPTPALLQVHVKCQHSGSQPFRCLYCAATFRFPGALQHHVTTEHFKQSETTFPCELCGELFTSQAQLDSHLESEHPKVMSTETQAAASQMAQVIQTPEPVAPTEQVITLEETQLAGSQVFVTLPDSQASQASSELVAVTVEDLLDGTVTLICGEAK	C2H2 ZF	TRUE	TRUE
HT00165	YWD_A_TA40NGCTGTA	pTH13804	pTH13195	KDM2A	YWDA	FL	Lysate	G06	SE	4	TRUE	HT-SELEX	1750	Codebook TF	MEPEEERIRYSQRLRGTMRRRYEDDGISDDEIEGKRTFDLEEKLHTNKYNANFVTFMEGKDFNVEYIQRGGLRDPLIFKNSDGLGIKMPDPDFTVNDVKMCVGSRRMVDVMDVNTQKGIEMTMAQWTRYYETPEEEREKLYNVISLEFSHTRLENMVQRPSTVDFIDWVDNMWPRHLKESQTESTNAILEMQYPKVQKYCLMSVRGCYTDFHVDFGGTSVWYHIHQGGKVFWLIPPTAHNLELYENWLLSGKQGDIFLGDRVSDCQRIELKQGYTFVIPSGWIHAVYTPTDTLVFGGNFLHSFNIPMQLKIYNIEDRTRVPNKFRYPFYYEMCWYVLERYVYCITNRSHLTKEFQKESLSMDLELNGLESGNGDEEAVDREPRRLSSRRSVLTSPVANGVNLDYDGLGKTCRSLPSLKKTLAGDSSSDCSRGSHNGQVWDPQCAPRKDRQVHLTHFELEGLRCLVDKLESLPLHKKCVPTGIEDEDALIADVKILLEELANSDPKLALTGVPIVQWPKRDKLKFPTRPKVRVPTIPITKPHTMKPAPRLTPVRPAAASPIVSGARRRRVRCRKCKACVQGECGVCHYCRDMKKFGGPGRMKQSCVLRQCLAPRLPHSVTCSLCGEVDQNEETQDFEKKLMECCICNEIVHPGCLQMDGEGLLNEELPNCWECPKCYQEDSSEKAQKRKMEESDEEAVQAKVLRPLRSCDEPLTPPPHSPTSMLQLIHDPVSPRGMVTRSSPGAGPSDHHSASRDERFKRRQLLRLQATERTMVREKENNPSGKKELSEVEKAKIRGSYLTVTLQRPTKELHGTSIVPKLQAITASSANLRHSPRVLVQHCPARTPQRGDEEGLGGEEEEEEEEEEEDDSAEEGGAARLNGRGSWAQDGDESWMQREVWMSVFRYLSRRELCECMRVCKTWYKWCCDKRLWTKIDLSRCKAIVPQALSGIIKRQPVSLDLSWTNISKKQLTWLVNRLPGLKDLLLAGCSWSAVSALSTSSCPLLRTLDLRWAVGIKDPQIRDLLTPPADKPGQDNRSKLRNMTDFRLAGLDITDATLRLIIRHMPLLSRLDLSHCSHLTDQSSNLLTAVGSSTRYSLTELNMAGCNKLTDQTLIYLRRIANVTLIDLRGCKQITRKACEHFISDLSINSLYCLSDEKLIQKIS	CxxC	TRUE	TRUE
HT00166	YWD_A_TA40NGTTAGC	pTH13638	pTH13195	PRDM8	YWDA	FL	Lysate	F12	SE	4	FALSE	HT-SELEX	1103	Codebook TF	MEDTGIQRGIWDGDAKAVQQCLTDIFTSVYTTCDIPENAIFGPCVLSHTSLYDSIAFIALKSTDKRTVPYIFRVDTSAANGSSEGLMWLRLVQSARDKEEQNLEAYIKNGQLFYRSLRRIAKDEELLVWYGKELTELLLLCPSRSHNKMNGSSPYTCLECSQRFQFEFPYVAHLRFRCPKRLHSADISPQDEQGGGVGTKDHGGGGGGGKDQQQQQQEAPLGPGPKFCKAGPLHHYPSPSPESSNPSAAAGGSSAKPSTDFHNLARELENSRGGSSCSPAQSLSSGSGSGGGGGHQEAELSPDGIATGGGKGKRKFPEEAAEGGGGAGLVGGRGRFVERPLPASKEDLVCTPQQYRASGSYFGLEENGRLFAPPSPETGEAKRSAFVEVKKAARAASLQEEGTADGAGVASEDQDAGGGGGSSTPAAASPVGAEKLLAPRPGGPLPSRLEGGSPARGSAFTSVPQLGSAGSTSGGGGTGAGAAGGAGGGQGAASDERKSAFSQPARSFSQLSPLVLGQKLGALEPCHPADGVGPTRLYPAAADPLAVKLQGAADLNGGCGSLPSGGGGLPKQSPFLYATAFWPKSSAAAAAAAAAAAAGPLQLQLPSALTLLPPSFTSLCLPAQNWCAKCNASFRMTSDLVYHMRSHHKKEYAMEPLVKRRREEKLKCPICNESFRERHHLSRHMTSHN	C2H2 ZF	TRUE	FALSE
HT00167	YWD_A_TA40NTCACTC	pTH13870	pTH13195	NME2	YWDA	FL	Lysate	G02	SE	4	FALSE	HT-SELEX	1752	Codebook TF	MANLERTFIAIKPDGVQRGLVGEIIKRFEQKGFRLVAMKFLRASEEHLKQHYIDLKDRPFFPGLVKYMNSGPVVAMVWEGLNVVKTGRVMLGETNPADSKPGTIRGDFCIQVGRNIIHGSDSVKSAEKEISLWFKPEELVDYKSCAHDWVYE	Unknown	FALSE	FALSE
HT00168	YWD_A_TA40NTTTGCG	pTH13887	pTH13195	SMYD3	YWDA	FL	Lysate	G04	SE	4	FALSE	HT-SELEX	697	Codebook TF	MEPLKVEKFATAKRGNGLRAVTPLRPGELLFRSDPLAYTVCKGSRGVVCDRCLLGKEKLMRCSQCRVAKYCSAKCQKKAWPDHKRECKCLKSCKPRYPPDSVRLLGRVVFKLMDGAPSESEKLYSFYDLESNINKLTEDKKEGLRQLVMTFQHFMREEIQDASQLPPAFDLFEAFAKVICNSFTICNAEMQEVGVGLYPSISLLNHSCDPNCSIVFNGPHLLLRAVRDIEVGEELTICYLDMLMTSEERRKQLRDQYCFECDCFRCQTQDKDADMLTGDEQVWKEVQESLKKIEELKAHWKWEQVLAMCQAIISSNSERLPDINIYQLKVLDCAMDACINLGLLEEALFYGTRTMEPYRIFFPGSHPVRGVQVMKVGKLQLHQGMFPQAMKNLRLAFDIMRVTHGREHSLIEDLILLLEECDANIRAS	Unknown	TRUE	FALSE
HT00169	YWD_A_TC40NAATCTC	pTH13618	pTH13195	ANKZF1	YWDA	FL	Lysate	G10	SE	4	FALSE	HT-SELEX	14855	Codebook TF	MSPAPDAAPAPASISLFDLSADAPVFQGLSLVSHAPGEALARAPRTSCSGSGERESPERKLLQGPMDISEKLFCSTCDQTFQNHQEQREHYKLDWHRFNLKQRLKDKPLLSALDFEKQSSTGDLSSISGSEDSDSASEEDLQTLDRERATFEKLSRPPGFYPHRVLFQNAQGQFLYAYRCVLGPHQDPPEEAELLLQNLQSRGPRDCVVLMAAAGHFAGAIFQGREVVTHKTFHRYTVRAKRGTAQGLRDARGGPSHSAGANLRRYNEATLYKDVRDLLAGPSWAKALEEAGTILLRAPRSGRSLFFGGKGAPLQRGDPRLWDIPLATRRPTFQELQRVLHKLTTLHVYEEDPREAVRLHSPQTHWKTVREERKKPTEEEIRKICRDEKEALGQNEESPKQGSGSEGEDGFQVELELVELTVGTLDLCESEVLPKRRRRKRNKKEKSRDQEAGAHRTLLQQTQEEEPSTQSSQAVAAPLGPLLDEAKAPGQPELWNALLAACRAGDVGVLKLQLAPSPADPRVLSLLSAPLGSGGFTLLHAAAAAGRGSVVRLLLEAGADPTVQDSRARPPYTVAADKSTRNEFRRFMEKNPDAYDYNKAQVPGPLTPEMEARQATRKREQKAARRQREEQQQRQQEQEEREREEQRRFAALSDREKRALAAERRLAAQLGAPTSPIPDSAIVNTRRCWSCGASLQGLTPFHYLDFSFCSTRCLQDHRRQAGRPSS	C2H2 ZF	TRUE	FALSE
HT00170	YWD_A_TC40NACGGGA	pTH13686	pTH13195	ZNF365	YWDA	FL	Lysate	G11	SE	4	FALSE	HT-SELEX	6089	Codebook TF	MQQKAFEESRYPWQESFENVAVCLPLRCPRCGDHTRFRSLSSLRAHLEFSHSY	C2H2 ZF	FALSE	FALSE
HT00171	YWD_A_TC40NTAAGTG	pTH13655	pTH13195	ZFPM1	YWDA	FL	Lysate	G12	SE	4	FALSE	HT-SELEX	995	Codebook TF	MSRRKQSNPRQIKRSLGDMEAREEVQLVGASHMEQKATAPEAPSPPSADVNSPPPLPPPTSPGGPKELEGQEPEPRPTEEEPGSPWSGPDELEPVVQDGQRRIRARLSLATGLSWGPFHGSVQTRASSPRQAEPSPALTLLLVDEACWLRTLPQALTEAEANTEIHRKDDALWCRVTKPVPAGGLLSVLLTAEPHSTPGHPVKKEPAEPTCPAPAHDLQLLPQQAGMASILATAVINKDVFPCKDCGIWYRSERNLQAHLLYYCASRQGTGSPAAAATDEKPKETYPNERVCPFPQCRKSCPSASSLEIHMRSHSGERPFVCLICLSAFTTKANCERHLKVHTDTLSGVCHSCGFISTTRDILYSHLVTNHMVCQPGSKGEIYSPGAGHPATKLPPDSLGSFQQQHTALQGPLASADLGLAPTPSPGLDRKALAEATNGEARAEPLAQNGGSSEPPAAPRSIKVEAVEEPEAAPILGPGEPGPQAPSRTPSPRSPAPARVKAELSSPTPGSSPVPGELGLAGALFLPQYVFGPDAAPPASEILAKMSELVHSRLQQGAGAGAGGAQTGLFPGAPKGATCFECEITFSNVNNYYVHKRLYCSGRRAPEDAPAARRPKAPPGPARAPPGQPAEPDAPRSSPGPGAREEGAGGAATPEDGAGGRGSEGSQSPGSSVDDAEDDPSRTLCEACNIRFSRHETYTVHKRYYCASRHDPPPRRPAAPPGPPGPAAPPAPSPAAPVRTRRRRKLYELHAAGAPPPPPPGHAPAPESPRPGSGSGSGPGLAPARSPGPAADGPIDLSKKPRRPLPGAPAPALADYHECTACRVSFHSLEAYLAHKKYSCPAAPPPGALGLPAAACPYCPPNGPVRGDLLEHFRLAHGLLLGAPLAGPGVEARTPADRGPSPAPAPAASPQPGSRGPRDGLGPEPQEPPPGPPPSPAAAPEAVPPPPAPPSYSDKGVQTPSKGTPAPLPNGNHRYCRLCNIKFSSLSTFIAHKKYYCSSHAAEHVK	C2H2 ZF	TRUE	FALSE
HT00172	YWD_A_TC40NTTCCGG	pTH13647	pTH13195	ZBTB41	YWDA	FL	Lysate	G09	SE	4	FALSE	HT-SELEX	395	Codebook TF	MKKRRKVTSNLEKIHLGYHKDSSEGNVAVECDQVTYTHSAGRPTPEALHCYQELPPSPDQRKLLSSLQYNKNLLKYLNDDRQKQPSFCDLLIIVEGKEFSAHKVVVAVGSSYFHACLSKNPSTDVVTLDHVTHSVFQHLLEFLYTSEFFVYKYEIPLVLEAAKFLDIIDAVKLLNNENVAPFHSELTEKSSPEETLNELTGRLSNNHQCKFCSRHFCYKKSLENHLAKTHRSLLLGKKHGLKMLERSFSARRSKRNRKCPVKFDDTSDDEQESGDGSDNLNQENFDKEKSDRNDSEDPGSEYNAEEDELEEEMSDEYSDIEEQSEKDHNDAEEEPEAGDSVGNVHEGLTPVVIQNSNKKILQCPKCDKTFDRIGKYESHTRVHTGEKPFECDICHQRYSTKSNLTVHRKKHSNETEFHKKEHKCPYCNKLHASKKTLAKHVKRFHPENAQEFISIKKTKSESWKCDICKKSFTRRPHLEEHMILHSQDKPFKCTYCEEHFKSRFARLKHQEKFHLGPFPCDICGRQFNDTGNLKRHIECTHGGKRKWTCFICGKSVRERTTLKEHLRIHSGEKPHLCSICGQSFRHGSSYRLHLRVHHDDKRYECDECGKTFIRHDHLTKHKKIHSGEKAHQCEECGKCFGRRDHLTVHYKSVHLGEKVWQKYKATFHQCDVCKKIFKGKSSLEMHFRTHSGEKPYKCQICNQSFRIKKTLTKHLVIHSDARPFNCQHCNATFKRKDKLKYHIDHVHEIKSPDDPLSTSEEKLVSLPVEYSSDDKIFQTETKQYMDQPKVYQSEAKTMLQNVSAEVCVPVTLVPVQMPDTPSDLVRHTTTLPPSSHEILSPQPQSTDYPRAADLAFLEKYTLTPQPANIVHPVRPEQMLDPREQSYLGTLLGLDSTTGVQNISTNEHHS	C2H2 ZF	TRUE	TRUE
HT00173	YWD_A_TG40NCCATTT	pTH13787	pTH13195	ZSCAN25	YWDA	FL	Lysate	H09	SE	4	TRUE	HT-SELEX	1383	Codebook TF	MLKEHPEMAEAPQQQLGIPVVKLEKELPWGRGREDPSPETFRLRFRQFRYQEAAGPQEALRELQELCRRWLRPELHTKEQILELLVLEQFLTILPREFYAWIREHGPESGKALAAMVEDLTERALEAKAVPCHRQGEQEETALCRGAWEPGIQLGPVEVKPEWGMPPGEGVQGPDPGTEEQLSQDPGDETRAFQEQALPVLQAGPGLPAVNPRDQEMAAGFFTAGSQGLGPFKDMALAFPEEEWRHVTPAQIDCFGEYVEPQDCRVSPGGGSKEKEAKPPQEDLKGALVALTSERFGEASLQGPGLGRVCEQEPGGPAGSAPGLPPPQHGAIPLPDEVKTHSSFWKPFQCPECGKGFSRSSNLVRHQRTHEEKSYGCVECGKGFTLREYLMKHQRTHLGKRPYVCSECWKTFSQRHHLEVHQRSHTGEKPYKCGDCWKSFSRRQHLQVHRRTHTGEKPYTCECGKSFSRNANLAVHRRAHTGEKPYGCQVCGKRFSKGERLVRHQRIHTGEKPYHCPACGRSFNQRSILNRHQKTQHRQEPLVQ	C2H2 ZF	TRUE	TRUE
HT00174	YWD_A_TG40NCTGTGG	pTH14545	pTH13195	ZNF367	YWDA	FL	Lysate	H08	SE	4	TRUE	HT-SELEX	798	Codebook TF	MIRGFEAPMAENPPPPPPPVIFCHDSPKRVLVSVIRTTPIKPTCGGGGEPEPPPPLIPTSPGFSDFMVYPWRWGENAHNVTLSPGAAGAAASAALPAAAAAEHSGLRGRGAPPPAASASAAASGGEDEEEASSPDSGHLKDGIRRGRPRADTVRDLINEGEHSSSRIRCNICNRVFPREKSLQAHKRTHTGERPYLCDYPDCGKAFVQSGQLKTHQRLHTGEKPFVCSENGCLSRFTHANRHCPKHPYARLKREEPTDTLSKHQAADNKAAAEWLARYWEMREQRTPTLKGKLVQKADQEQQDPLEYLQSDEEDDEKRGAQRRLQEQRERLHGALALIELANLTGAPLRQ	C2H2 ZF	TRUE	TRUE
HT00175	YWD_A_TG40NGACCTT	pTH13671	pTH13195	ZNF230	YWDA	FL	Lysate	H05	SE	4	FALSE	HT-SELEX	373	Codebook TF	MTTFKEAVTFKDVAVFFTEEELGLLDPAQRKLYQDVMLENFTNLLSVGHQPFHPFHFLREEKFWMMETATQREGNSGGKTIAEAGPHEDCPCQQIWEQTASDLTQSQDSIINNSHFFEQGDVPSQVEAGLSIIHTGQKPSQNGKCKQSFSDVAIFDPPQQFHSGEKSHTCNECGKSFCYISALRIHQRVHLREKLSKCDMRGKEFSQSSCLQTRERVHTGEKPFKCEQCGKGFRCRAILQVHCKLHTGEKPYICEKCGRAFIHDFQLQKHQIIHTGEKPFKCEICGKSFCLRSSLNRHCMVHTAEKLYKSEECGKGFTDSLDLHKHQIIHTGQKPYNCKECGKSFRWSSYLLIHQRIHSGEKPYRCEECGKGYISKSGLNLHQRVHTGERPYNCKECGKSFSRASSILNHKKLHCRKKPFKCEDCGKRLVHRSFCKDQQGDHNGENSSKCEDCGKRYKRRLNLDIILSLFLNDM	C2H2 ZF	TRUE	FALSE
HT00176	YWD_A_TG40NTGATCT	pTH13785	pTH13195	ZSCAN18	YWDA	FL	Lysate	H03	SE	4	FALSE	HT-SELEX	1953	Codebook TF	MRRVGGRADEDATAAGSLWVLAPPEPTGHLVIPGTSPLEPPCPWLDSHIFQCRFGKMLPLEKAFASPRSSPAPPDLPTPGSAAGVQQEEPETIPERTPADLEFSRLRFREFVYQEAAGPHQTLARLHELCRQWLMPEARSKEQMLELLVLEQFLGILPDKVRPWVVAQYPESCKKAASLVEGLADVLEEPGMLLGSPAGSSSILSDGVYERHMDPLLLPGELASPSQALGAGEIPAPSETPWLSPDPLFLEQRRVREAKTEEDGPANTEQKLKSFPEDPQHLGEWGHLDPAEENLKSYRKLLLWGYQLSQPDAASRLDTEELRLVERDPQGSSLPEGGRRQESAGCACEEAAPAGVLPELPTEAPPGDALADPPSGTTEEEEEQPGKAPDPQDPQDAESDSATGSQRQSVIQQPAPDRGTAKLGTKRPHPEDGDGQSLEGVSSSGDSAGLEAGQGPGADEPGLSRGKPYACGECGEAFAWLSHLMEHHSSHGGRKRYACQGCWKTFHFSLALAEHQKTHEKEKSYALGGARGPQPSTREAQAGARAGGPPESVEGEAPPAPPEAQR	C2H2 ZF	TRUE	FALSE
HT00177	YWD_A_TG40NTGTGTT	pTH13791	pTH13195	ZXDC	YWDA	FL	Lysate	H06	SE	4	FALSE	HT-SELEX	610	Codebook TF	MDLPALLPAPTARGGQHGGGPGPLRRAPAPLGASPARRRLLLVRGPEDGGPGARPGEASGPSPPPAEDDSDGDSFLVLLEVPHGGAAAEAAGSQEAEPGSRVNLASRPEQGPSGPAAPPGPGVAPAGAVTISSQDLLVRLDRGVLALSAPPGPATAGAAAPRRAPQASGPSTPGYRCPEPQCALAFAKKHQLKVHLLTHGGGQGRRPFKCPLEGCGWAFTTSYKLKRHLQSHDKLRPFGCPVGGCGKKFTTVYNLKAHMKGHEQESLFKCEVCAERFPTHAKLSSHQRSHFEPERPYKCDFPGCEKTFITVSALFSHNRAHFREQELFSCSFPGCSKQYDKACRLKIHLRSHTGERPFICDSDSCGWTFTSMSKLLRHRRKHDDDRRFTCPVEGCGKSFTRAEHLKGHSITHLGTKPFECPVEGCCARFSARSSLYIHSKKHVQDVGAPKSRCPVSTCNRLFTSKHSMKAHMVRQHSRRQDLLPQLEAPSSLTPSSELSSPGQSELTNMDLAALFSDTPANASGSAGGSDEALNSGILTIDVTSVSSSLGGNLPANNSSLGPMEPLVLVAHSDIPPSLDSPLVLGTAATVLQQGSFSVDDVQTVSAGALGCLVALPMKNLSDDPLALTSNSNLAAHITTPTSSSTPRENASVPELLAPIKVEPDSPSRPGAVGQQEGSHGLPQSTLPSPAEQHGAQDTELSAGTGNFYLESGGSARTDYRAIQLAKEKKQRGAGSNAGASQSTQRKIKEGKMSPPHFHASQNSWLCGSLVVPSGGRPGPAPAAGVQCGAQGVQVQLVQDDPSGEGVLPSARGPATFLPFLTVDLPVYVLQEVLPSSGGPAGPEATQFPGSTINLQDLQ	C2H2 ZF	TRUE	TRUE
HT00178	YWD_A_TT40NCTCGTC	pTH13792	pTH13195	MBNL2	YWDA	FL	Lysate	H12	SE	4	FALSE	HT-SELEX	650	Codebook TF	MALNVAPVRDTKWLTLEVCRQFQRGTCSRSDEECKFAHPPKSCQVENGRVIACFDSLKGRCSRENCKYLHPPTHLKTQLEINGRNNLIQQKTAAAMLAQQMQFMFPGTPLHPVPTFPVGPAIGTNTAISFAPYLAPVTPGVGLVPTEILPTTPVIVPGSPPVTVPGSTATQKLLRTDKLEVCREFQRGNCARGETDCRFAHPADSTMIDTSDNTVTVCMDYIKGRCMREKCKYFHPPAHLQAKIKAAQHQANQAAVAAQAAAAAATVMAFPPGALHPLPKRQALEKSNGTSAVFNPSVLHYQQALTSAQLQQHAAFIPTGSVLCMTPATSIDNSEIISRNGMECQESALRITKHCYCTYYPVSSSIELPQTAC	CCCH ZF	TRUE	FALSE
HT00179	YWE_A_AA40NAGTGGT	pTH14010	pTH6838	ZKSCAN4	YWEA	FL	IVT	A03	SE	4	FALSE	HT-SELEX	Not Applicable	Codebook TF	MAREPRKNAALDAQSAEDQTGLLTVKVEKEEASALTAEVRAPCSPARGPERSRQRFRGFRYPEAAGPREALSRLRELCGQWLQPEMHSKEQILELLVLEQFLTILPGNLQSWVREQHPESGEEVVVLLEYLERQLDEPAPQVPVGDQGQELLCCKMALLTQTQGSQSSQCQPMKALFKHESLGSQPLHDRVLQVPGLAQGGCCREDAMVASRLTPGSQGLLKMEDVALTLTPGWTQLDSSQVNLYRDEKQENHSSLVSLGGEIQTKSRDLPPVKKLPEKEHGKICHLREDIAQIPTHAEAGEQEGRLQRKQKNAIGSRRHYCHECGKSFAQSSGLTKHRRIHTGEKPYECEDCGKTFIGSSALVIHQRVHTGEKPYECEECGKVFSHSSNLIKHQRTHTGEKPYECDDCGKTFSQSCSLLEHHKIHTGEKPYQCNMCGKAFRRNSHLLRHQRIHGDKNVQNPEHGESWESQGRTESQWENTEAPVSYKCNECERSFTRNRSLIEHQKIHTGEKPYQCDTCGKGFTRTSYLVQHQRSHVGKKTLSQ	C2H2 ZF	TRUE	FALSE
HT00180	YWE_A_AA40NCCAGTG	pTH14106	pTH6838	ZNF618	YWEA	DBD	IVT	A05	SE	4	FALSE	HT-SELEX	Not Applicable	Codebook TF	AEICVVIGGVRNQQTLDGKAPEGSPHGGSVRSRYSGTWIFDQALRYASGSYECGICGKKYKYYNCFQTHVRAHRDTEATSGEGASQSNNFRYTCDICGKKYKYYSCFQEHRDLHAVDVFSVEGAPENRADPFDQGVVATDEVKEEPPEPFQKIGPKTGNYTCEFCGKQYKYYTPYQEHVALHAPISTAPGWEPPDDPDTGSECSHPEVSPSPRFVAAKTQTNQSGKKAPASVVRCATLLHRTPPATQTQTFRTPNSGSPASKATAAESAFSRRVEGKAQNHFEETNSSSQNSSEPYTCGACGIQFQFYNNLLEHMQSHAADNENNIASNQSRSPPAVVEEKWKPQAQRNSANNTTTSGLTPNSMIPEKE	C2H2 ZF	TRUE	FALSE
HT00181	YWE_A_AA40NGTGGTC	pTH14051	pTH6838	ZNF358	YWEA	DBD	IVT	A04	SE	4	FALSE	HT-SELEX	Not Applicable	Codebook TF	IGPVPLILDPNSDTLSPGDPKVDPISSGLTATPQVLATSPAVLPAPASPPRPFSCPDCGRAFRRSSGLSQHRRTHSGEKPYRCPDCGKSFSHGATLAQHRGIHTGARPYQCAACGKAFGWRSTLLKHRSSHSGEKPHHCPVCGKAFGHGSLLAQHLRTHGGPRPHKCPVCAKGFGQGSALLKHLRTHTGERPYPCPQCGKAFGQSSALLQHQRTHTAERPYRCPHCGKAFGQSSNLQHHLRIHTGERPYACPHCSKAFGQSSALLQHLHVHSGERPYRCQLCGKAFGQASSLTKHKRVHEGAAAAAAAAAAAAAAAAAGLGLGPGLSPASMMRPGQVSLLGPDAVSVLGSG	C2H2 ZF	TRUE	FALSE
HT00182	YWE_A_AA40NGTGGTG	pTH14148	pTH6838	ZNF726	YWEA	DBD2	IVT	A06	SE	4	FALSE	HT-SELEX	Not Applicable	Codebook TF	GKAFHRSSNLTKHKIIHTGEKPYKCEECGKAFIWSSNLTEHKKIHTREKPYKCEECSKAFSRSSALTTHKRMHTGEKPYKCEECGKAFSQSSTLTAHKIIHTGEKPYKCEECGKAFILSSTLSKHKRIHTGEKPYKCEECGKTFNQSSNLSTHKIIHTGEKPYKCEECGKAFNRSSNLSTHKIIHTGEKPYKCDECGKSFIWSSTLFKHKIIHTGEKPYKCEECGKAFNHSQILLHIRHKRMHTGEKPYKCEECGKSFNLSSTFIKHKVIHTGVKLYKCEECGKVFFWSSALTRHKKIHAGQQPYKWEKIGKAFNQSSHLTTDKITHIGEKSYKCE	C2H2 ZF	TRUE	TRUE
HT00183	YWE_A_AC40NGCTGCT	pTH14334	pTH6838	RFX8	YWEA	FL	IVT	A09	SE	4	FALSE	HT-SELEX	Not Applicable	Codebook TF	MYEIYVETCGQNTENQVNPATFGKCEDHSPMKTDPVGSPLSEFRRCPFLEQEQAKKYSCNMMAFLADEYCNYCRDILRNVEDLLTSFWKSLQQDTVMLMSLPDVCQLFKCYDVQLYKGIEDVLLHDFLEDVSIQYLKSVQLFSKKFKLWLLNALEGVPALLQISKLKEVTLFVKRLRRKTYLSNMAKTMRMVLKSKRRVSVLKSDLQAIINQGTLATSKKALASDRSGADELENNPEMKCLRNLISLLGTSTDLRVFLSCLSSHLQAFVFQTSRSKEEFTKLAASFQLRWNLLLTAVSKAMTLCHRDSFGSWHLFHLLLLEYMIHILQSCLEEEEEEEDMGTVKEMLPDDPTLGQPDQALFHSLNSSLSQACASPSMEPLGVMPTHMGQGRYPVGVSNMVLRILGFLVDTAMGNKLIQVLLEDETTESAVKLSLPMGQEALITLKDGQQFVIQISDVPQSSEDIYFRENNANV	RFX	TRUE	FALSE
HT00184	YWE_A_AC40NGTATGA	pTH14201	pTH6838	ZXDA	YWEA	DBD	IVT	A07	SE	4	TRUE	HT-SELEX	Not Applicable	Codebook TF	PGDCPELRSDLLLAEPAEPAPAPAPQEEAEGLAAALGPRGLLGSGPGVVLYLCPEALCGQTFAKKHQLKMHLLTHSSSQGQRPFKCPLGGCGWTFTTSYKLKRHLQSHDKLRPFGCPAEGCGKSFTTVYNLKAHMKGHEQENSFKCEVCEESFPTQAKLGAHQRSHFEPERPYQCAFSGCKKTFITVSALFSHNRAHFREQELFSCSFPGCSKQYDKACRLKIHLRSHTGERPFLCDFDGCGWNFTSMSKLLRHKRKHDDDRRFMCPVEGCGKSFTRAEHLKGHSITHLGTKPFVCPVAGCCARFSARSSLYIHSKKHLQDVDTWKSRCPISSCNKLFTSKHSMKTHMVKRHKVGQDLLAQLEAANSLTPSSELTSQRQNDLSDAEIVSLFSDVPDSTSAAL	C2H2 ZF	TRUE	TRUE
HT00185	YWE_A_AC40NGTTCGA	pTH14283	pTH6838	AEBP1	YWEA	DBD	IVT	A08	SE	4	FALSE	HT-SELEX	Not Applicable	Codebook TF	PVVARFIRIYPLTWNGSLCMRLEVLGCSVAPVYSYYAQNEVVATDDLDFRHHSYKDMRQLMKVVNEECPTITRTYSLGKSSRGLKIYAMEISDNPGEHELGEPEFRYTAGIHGNEVLGRELLLLLMQYLCREYRDGNPRVRSLVQDTRIHLVPSLNPDGYEVAAQMGSEFGNWALGLWTEEGFDIFEDFPDLNSVLWGAEERKWVPYRVPNNNLPIPERYLSPDATVSTEVRAIIAWMEKNPFVLGANLNGGERLVSYPYDMARTPTQEQLLAAAMAAARGEDEDEVSEAQETPDHAIFRWLAISFASAHLTLTEPYRGGCQAQDYTGGMGIVNGAKWNPRTGTINDFSYLHTNCLELSFYLGCDKFPHESELPREWENNKEALLTFMEQVHRGIKGVVTDEQGIPIANATISVSGINHGVKTASGGDYWRILNPGEYRVTAHAEGYTPSAKTCNVDYDIGATQCNFILARSNWKRIREIMAMNGNRPIPHIDPSRPMTPQQRRLQQRRLQHRLRLRAQMRLRRLNATT	Unknown	TRUE	FALSE
HT00186	YWE_A_AC40NTCCTTG	pTH15531	pTH6838	LHX6	YWEA	FL	IVT	A12	SE	4	FALSE	HT-SELEX	Not Applicable	Control, Isakova 2017 SMS	MAQPGSGCKATTRCLEGTAPPAMAQSDAEALAGALDKDEGQASPCTPSTPSVCSPPSAASSVPSAGKNICSSCGLEILDRYLLKVNNLIWHVRCLECSVCRTSLRQQNSCYIKNKEIFCKMDYFSRFGTKCARCGRQIYASDWVRRARGNAYHLACFACFSCKRQLSTGEEFGLVEEKVLCRIHYDTMIENLKRAAENGNGLTLEGAVPSEQDSQPKPAKRARTSFTAEQLQVMQAQFAQDNNPDAQTLQKLADMTGLSRRVIQVWFQNCRARHKKHTPQHPVPPSGAPPSRLPSALSDDIHYTPFSSPERARMVTLHGYIESQVQCGQVHCRLPYTAPPVHLKADMDGPLSNRGEKVILFQY	Homeodomain	TRUE	TRUE
HT00187	YWE_A_AG40NACCATA	pTH13985	pTH6838	SALL3	YWEA	DBD1	IVT	B02	SE	4	TRUE	HT-SELEX	Not Applicable	Codebook TF	GVIFPNPLVSIAATANALDPLSALMKHRKGKPPNVSVFEPKASAEDPFFKHKCRFCAKVFGSDSALQIHLRSHTGERPFKCNICGNRFSTKGNLKVHFQRHKEKYPHIQMNPYPVPEYLDNVPTCSGIPYGMSLPPEKPVTTWLDSKPVLPTVPTSVGLQLPPTVPGAHGYADSPSATPASRSPQRPSPASSECASLSPGLNHVESGVSATAESPQSLLGGPPLTKAEPVSLPCTNARAGDAPVGAQASAAPTSVDGAPTSLGSPGLPAVSEQFKAQFPFGGLLDSMQTSETSKLQQLVENIDKKMTDPNQCVICHRVLSCQSALKMHYRTHTGERPFKCKICGRAFTTKGNLKTHFGVHRAKPPLRVQHSCPICQKKFTNAVVLQQHIRMHMGGQIPNTPLPEGFQDAMDSELAYDDKNAETLSSYDDDMDENSMEDDAEL	C2H2 ZF	TRUE	TRUE
HT00188	YWE_A_AG40NCTTTTC	pTH13911	pTH6838	KDM5B	YWEA	DBD	IVT	B06	SE	4	FALSE	HT-SELEX	Not Applicable	Codebook TF	DPFAFIHKIRPIAEQTGICKVRPPPDWQPPFACDVDKLHFTPRIQRLNELEAQTRVKLNFLDQIAKYWELQGSTLKIPHVERKILDLFQLNKLVAEEGGFAVVCKDRKWTKIATKMGFAPGKAVGSHIRGHYERILNPYNLFLSGDSLRCLQKPNLTTDTKDKEYKPHDIPQRQSVQPSETCPPARRAKRMRAER	ARID/BRIGHT	TRUE	FALSE
HT00189	YWE_A_AG40NGCTCTG	pTH14110	pTH6838	ZNF639	YWEA	DBD	IVT	B05	SE	4	FALSE	HT-SELEX	Not Applicable	Codebook TF	ETENNSSESLQDQTDEEPPAKLCKILDKSQALNVTAQQKWPLLRANSSGLYKCELCEFNSKYFSDLKQHMILKHKRTDSNVCRVCKESFSTNMLLIEHAKLHEEDPYICKYCDYKTVIFENLSQHIADTHFSDHLYWCEQCDVQFSSSSELYLHFQEHSCDEQYLCQFCEHETNDPEDLHSHVVNEHACKLIELSDKYNNGEHGQYSLLSKITFDKCKNFFVCQVCGFRSRLHTNVNRHVAIEHTKIFPHVCDDCGKGFSSMLEYCKHLNSHLSEGIYLCQYCEYSTGQIEDLKIHLDFKHSADLPHKCSDCLMRFGNERELISHLPVHETT	C2H2 ZF	TRUE	FALSE
HT00190	YWE_A_AG40NGGAATC	pTH14012	pTH6838	ZMAT1	YWEA	DBD	IVT	B03	SE	4	FALSE	HT-SELEX	Not Applicable	Codebook TF	VTRLECSGAISAHCSLHLPGSSDSPASASQIAGTTDAIWNEQEKAELFTDKFCQVCGVMLQFESQRISHYEGEKHAQNVSFYFQMHGEQNEVPGKKMKMHVENFQVHRYEGVDKNKFCDLCNMMFSSPLIAQSHYVGKVHAKKLKQLMEEHDQASPSGFQPEMAFSMRTYVCHICSIAFTSLDMFRSHMQGSEHQIKESIVINLVKNSRKTQDSYQNECADYINVQKARGLEAKTCFRKMEESS	C2H2 ZF	TRUE	FALSE
HT00191	YWE_A_AG40NTCGACT	pTH13938	pTH6838	SOHLH1	YWEA	FL	IVT	B01	SE	4	FALSE	HT-SELEX	Not Applicable	Codebook TF	MASRCSEPYPEVSRIPTVRGCNGSLSGALSCCEDSARGSGPPKAPTVAEGPSSCLRRNVISERERRKRMSLSCERLRALLPQFDGRREDMASVLEMSVQFLRLASALGPSQEQHAILASSKEMWHSLQEDVLQLTLSSQIQAGVPDPGTGASSGTRTPDVKAFLESPWSLDPASASPEPVPHILASSRQWDPASCTSLGTDKCEALLGLCQVRGGLPPFSEPSSLVPWPPGRSLPKAVRPPLSWPPFSQQQTLPVMSGEALGWLGQAGPLAMGAAPLGEPAKEDPMLAQEAGSALGSDVDDGTSFLLTAGPSSWPGSLEGRGGSGPAWAPAESSPLDVGEPGFLGDPELGSQELQDSPLEPWGLDVDCAGLALKDEVESIFPDFFAC	bHLH	TRUE	FALSE
HT00192	YWE_A_AG40NTGGCTA	pTH14056	pTH6838	ZNF385B	YWEA	FL	IVT	B04	SE	4	FALSE	HT-SELEX	Not Applicable	Codebook TF	MNMANFLRGFEEKGIKNDRPEDQLSKEKKKILFSFCEVCNIQLNSAAQAQVHSNGKSHRKRVKQLSDGQPPPPAQASPSSNSSTGSTCHTTTLPALVRTPTLMMQPSLDIKPFMSFPVDSSSAVGLFPNFNTMDPVQKAVINHTFGVSIPPKKKQVISCNVCQLRFNSDSQAEAHYKGSKHAKKVKALDATKNKPKMVPSKDSAKANPSCSITPITGNNSDKSEDKGKLKASSSSQPSSSESGSFLLKSGTTPLPPGAATSPSKSTNGAPGTVVESEEEKAKKLLYCSLCKVAVNSLSQLEAHNTGSKHKTMVEARNGAGPIKSYPRPGSRLKMQNGSKGSGLQNKTFHCEICDVHVNSEIQLKQHISSRRHKDRVAGKPLKPKYSPYNKLQRSPSILAAKLAFQKDMMKPLAPAFLSSPLAAAAAVSSALSLPPRPSASLFQAPAIPPALLRPGHGPIRATPASILFAPY	C2H2 ZF	TRUE	FALSE
HT00193	YWE_A_AT40NAGCCTC	pTH14341	pTH6838	TBPL1	YWEA	FL	IVT	B09	SE	4	FALSE	HT-SELEX	Not Applicable	Codebook TF	MDADSDVALDILITNVVCVFRTRCHLNLRKIALEGANVIYKRDVGKVLMKLRKPRITATIWSSGKIICTGATSEEEAKFGARRLARSLQKLGFQVIFTDFKVVNVLAVCNMPFEIRLPEFTKNNRPHASYEPELHPAVCYRIKSLRATLQIFSTGSITVTGPNVKAVATAVEQIYPFVFESRKEIL	TBP	TRUE	FALSE
HT00194	YWE_A_AT40NCCTTGG	pTH15533	pTH6838	VDR	YWEA	FL	IVT	B12	SE	4	TRUE	HT-SELEX	Not Applicable	Control, Isakova 2017 SMS	MEAMAASTSLPDPGDFDRNVPRICGVCGDRATGFHFNAMTCEGCKGFFRRSMKRKALFTCPFNGDCRITKDNRRHCQACRLKRCVDIGMMKEFILTDEEVQRKREMILKRKEEEALKDSLRPKLSEEQQRIIAILLDAHHKTYDPTYSDFCQFRPPVRVNDGGGSHPSRPNSRHTPSFSGDSSSSCSDHCITSSDMMDSSSFSNLDLSEEDSDDPSVTLELSQLSMLPHLADLVSYSIQKVIGFAKMIPGFRDLTSEDQIVLLKSSAIEVIMLRSNESFTMDDMSWTCGNQDYKYRVSDVTKAGHSLELIEPLIKFQVGLKKLNLHEEEHVLLMAICIVSPDRPGVQDAALIEAIQDRLSNTLQTYIRCRHPPPGSHLLYAKMIQKLADLRSLNEEHSKQYRCLSFQPECSMKLTPLVLEVFGNEIS	Nuclear receptor	TRUE	TRUE
HT00195	YWE_A_AT40NGAGAGG	pTH14213	pTH6838	TIGD4	YWEA	FL	IVT	B07	SE	4	FALSE	HT-SELEX	Not Applicable	Codebook TF	MAEASVDASTLPVTVKKKKSLSIEEKIDIINAVESGKKKAEIAAEYGIKKNSLSSIMKNKDKVLEAFESLRFDPKRKRLRTAFYTDLEEALMRWYRIAQCLNVPVNGPMLRLKANDFAQKLGHNDFKCSNGWLDRFKSRYGLVFRAQPVEATGVPVDPSTVWYQNVLPYYLNDYHPKNVFNIKETGLLYRMLPTNTFAFKGETCSVGKLCKDRITLVVGTNMDGSEKLPLLVIGKKRTPHCFKGLKSLPVCYEANRMAWMTSDVFEQWMRKLDEEFQAQQRRVVIFVESFPAHPEVKNLKSIELAFFPSCLSSKCIAMKQGVIKSLKIKYRHCLIKKFLSSVEGSKEFTFSLLDAVDTLHLCWRAVTPETIVKSYEEAGFKSQKGESDITNAEKDTGLDLVADALGAGVEFPEGLSIEEYAALDDDLETCEAAPNGDSICTKESKSDETGFYTSDEEDDDGSPGTELPLPSKSEAITALDTLKKFLRSQDMNDGLQNSLADLENFINSLSPK	CENPB	TRUE	TRUE
HT00196	YWE_A_AT40NTCCCGA	pTH14286	pTH6838	CENPA	YWEA	FL	IVT	B08	SE	4	FALSE	HT-SELEX	Not Applicable	Codebook TF	MGPRRRSRKPEAPRRRSPSPTPTPGPSRRGPSLGASSHQHSRRRQGWLKEIRKLQKSTHLLIRKLPFSRLAREICVKFTRGVDFNWQAQALLALQEAAEAFLVHLFEDAYLLTLHAGRVTLFPKDVQLARRIRGLEEGLG	Unknown	TRUE	FALSE
HT00197	YWE_A_CA40NAGCGTA	pTH14022	pTH6838	ZNF207	YWEA	FL	IVT	C03	SE	4	FALSE	HT-SELEX	Not Applicable	Codebook TF	MGRKKKKQLKPWCWYCNRDFDDEKILIQHQKAKHFKCHICHKKLYTGPGLAIHCMQVHKETIDAVPNAIPGRTDIELEIYGMEGIPEKDMDERRRLLEQKTQESQKKKQQDDSDEYDDDDSAASTSFQPQPVQPQQGYIPPMAQPGLPPVPGAPGMPPGIPPLMPGVPPLMPGMPPVMPGMPPGLHHQRKYTQSFCGENIMMPMGGMMPPGPGIPPLMPGMPPGMPPPVPRPGIPPMTQAQAVSAPGILNRPPAPTATVPAPQPPVTKPLFPSAGQMGTPVTSSSTASSNSESLSASSKALFPSTAQAQAAVQGPVGTDFKPLNSTPATTTEPPKPTFPAYTQSTASTTSTTNSTAAKPAASITSKPATLTTTSATSKLIHPDEDISLEERRAQLPKYQRNLPRPGQAPIGNPPVGPIGGMMPPQPGIPQQQGMRPPMPPHGQYGGHHQGMPGYLPGAMPPYGQGPPMVPPYQGGPPRPPMGMRPPVMSQGGRY	C2H2 ZF	TRUE	FALSE
HT00198	YWE_A_CA40NCATGTC	pTH14063	pTH6838	ZNF43	YWEA	DBD1	IVT	C04	SE	4	FALSE	HT-SELEX	Not Applicable	Codebook TF	KATLRRYKNCEHKNVHLKKDHKSVDECKVHRGGYNGFNQCLPATQSKIFLFDKCVKAFHKFSNSNRHKISHTEKKLFKCKECGKSFCMLPHLAQHKIIHTRVNFCKCEKCGKAFNCPSIITKHKRINTGEKPYTCEECGKVFNWSSRLTTHKKNYTRYKLYKCEECGKAFNKSSILTTHKIIRTGEKFYKCKECAKAFNQSSNLTEHKKIHPGEKPYKCEECGKAFNWPSTLTKHKRIHTGEKPYTCEECGKAFNQFSNLTTHKRIHTAEKFYKCTECGEAFSRSSNLTKHKKIHTEKKPYKCEECGKAFKWSSKLTEHKLTHTGEKPYKCEECGKAFNWPSTLTKHNRIHTGEKPYKCEVCGKAFNQFSNLTTHKRIHTAEKPYKCEECGKAFSRSSNLTKHKKIHIEKKPYKCEECGKAFKWSSKLT	C2H2 ZF	TRUE	TRUE
HT00199	YWE_A_CA40NCTTTGA	pTH14115	pTH6838	ZNF648	YWEA	FL	IVT	C05	SE	4	FALSE	HT-SELEX	Not Applicable	Codebook TF	MAQVDSQDRWGEASPLSSLTEEAHDTQMLSMNLESDDEDGGEAEKEGTADPVACPRGSSPVTHENPDLPWPHPLGKEEEKFSDSSSAGGMGQKPVEMSGKASWSRDVTKINETQGSPGASRALGSLPSGLAHKLLGQMQPLGDRLPAGDDGYSGANQDAVLDVPPSFPSNGKYLCAHKSVDTSAGNSSLLCFPRPGSNWDLPTQETHTPAQASATPASLAAAVLAKARNSRKVQNQAGRREGGEAEARPYRCLRGGRAFQKPSKPLSPAETRGGAAKRYACELCGKAYSHRGTLQQHRRLHTGERPYQCSFCDKAYTWSSDHRKHIRTHTGEKPYPCPDCGKAFVRSSDLRKHQRNMHSNNKPFPCSECGLTFNKPLSLLRHQRTHLGAKPFRCPACDREFAVASRMVEHQRVHSGERPFPCPTCGKCFTKSSNLSEHQTLHTGQRPFKCADCGVAFAQPSRLVRHQRIHTGERPFPCTQCGQAFARSSTLKRHQQIHSGEKGFLCAECGRAFRIASELAQHIRMHNGERPYQCEDCGQAFTRSNHLQRHRAKHGTCKKEPIPSSSDE	C2H2 ZF	TRUE	TRUE
HT00200	YWE_A_CA40NGCCTTT	pTH14160	pTH6838	ZNF773	YWEA	DBD	IVT	C06	SE	4	FALSE	HT-SELEX	Not Applicable	Codebook TF	VHLSEKSLQSREVGKDLLTSSGVLKHQVTHTGEKSHRSSKSREAFHAGKRHYKCSECGKAFGQKYLLVQHQRLHTGEKPYECSECGKLFSHKSNLFIHQIVHTGERPYGCSDCGKSFSRNADLIQHQRVHTGEKPFTCSECGKAFRHNSTLVQHHRIHTGVRPYECSECGKLFSFNSSLMKHQRVHTGERPYKCSECGKFYSHKSSLINHWRVHTGERPYECSECGKFFSQSSSLMQHRKVHTGEKPFKCNECGRFFSENSSLVKHQRVHTGAKPYECRECGKFFRHSSSLVKHRRIHTGEIQ	C2H2 ZF	TRUE	TRUE
HT00201	YWE_A_CA40NTCGATG	pTH13944	pTH6838	CREB3L3	YWEA	FL	IVT	C01	SE	4	FALSE	HT-SELEX	Not Applicable	Codebook TF	MNTDLAAGKMASAACSMDPIDSFELLDLLFDRQDGILRHVELGEGWGHVKDQQVLPNPDSDDFLSSILGSGDSLPSSPLWSPEGSDSGISEDLPSDPQDTPPRSGPATSPAGCHPAQPGKGPCLSYHPGNSCSTTTPGPVIQVPEASVTIDLEMWSPGGRICAEKPADPVDLSPRCNLTVKDLLLSGSSGDLQQHHLGASYLLRPGAGHCQELVLTEDEKKLLAKEGITLPTQLPLTKYEERVLKKIRRKIRNKQSAQESRKKKKEYIDGLETRMSACTAQNQELQRKVLHLEKQNLSLLEQLKKLQAIVVQSTSKSAQTGTCVAVLLLSFALIILPSISPFGPNKTESPGDFAPVRVFSRTLHNDAASRVAADAVPGSEAPGPRPEADTTREESPGSPGADWGFQDTANLTNSTEELDNATLVLRNATEGLGQVALLDWVAPGPSTGSGRAGLEAAGDEL	bZIP	TRUE	TRUE
HT00202	YWE_A_CA40NTGCCGT	pTH13987	pTH6838	SLC2A4RG	YWEA	FL	IVT	C02	SE	4	FALSE	HT-SELEX	Not Applicable	Codebook TF	MERPPPRAAGRDPSALRAEAPWLRAEGPGPRAAPVTVPTPPQGSSVGGGFAGLEFARPQESEPRASDLGAPRTWTGAAAGPRTPSAHIPVPAQRATPGKARLDEVMAAAALTSLSTSPLLLGAPVAAFSPEPGLEPWKEALVRPPGSYSSSSNSGDWGWDLASDQSSPSTPSPPLPPEAAHFLFGEPTLRKRKSPAQVMFQCLWKSCGKVLSTASAMQRHIRLVHLGRQAEPEQSDGEEDFYYTELDVGVDTLTDGLSSLTPVSPTASMPPAFPRLELPELLEPPALPSPLRPPAPPLPPPPVLSTVANPQSCHSDRVYQGCLTPARLEPQPTEVGACPPALSSRIGVTLRKPRGDAKKCRKVYGMERRDLWCTACRWKKACQRFLD	C2H2 ZF	TRUE	TRUE
HT00203	YWE_A_CC40NCCAATA	pTH14293	pTH6838	CSRNP1	YWEA	DBD	IVT	C08	SE	4	FALSE	HT-SELEX	Not Applicable	Codebook TF	DLAVAVAGGRLEEVSFLQPYPARRRRALLRASGVRRIDREEKRELQALRQSREDCGCHCDRICDPETCSCSLAGIKCQMDHTAFPCGCCREGCENPMGRVEFNQARVQTHFIHTLTRLQLEQEAESFRELEAPAQGSPPSPGEEALVPTFPLAKPPMNNELGDNSCSSDMTDSST	Unknown	TRUE	FALSE
HT00204	YWE_A_CC40NGACATG	pTH14350	pTH6838	THAP5	YWEA	DBD	IVT	C09	SE	4	FALSE	HT-SELEX	Not Applicable	Codebook TF	MPRYCAAICCKNRRGRNNKDRKLSFYPFPLHDKERLEKWLKNMKRDSWVPSKYQFLCSDHFTPDSLDIRWGIRYLKQTAVPTIFSLPEDNQGKDPSKKKSQKKNLEDEKEVCPKAKSEESFVLNETKKNIVNTDVPHQHP	THAP finger	TRUE	FALSE
HT00205	YWE_A_CC40NTGAGTA	pTH14218	pTH6838	CAMTA1	YWEA	DBD	IVT	C07	SE	4	FALSE	HT-SELEX	Not Applicable	Codebook TF	VSQSVFCGTSTYCVLNTVPPIEDDHGNSNSSHVKIFLPKKLLECLPKCSSLPKERHRWNTNEEIAAYLITFEKHEEWLTTSPKTRPQNGSMILYNRKKVKYRKDGYCWKKRKDGKTTREDHMKLKVQGVECLYGCYVHSSIIPTFHRRCYWLLQNPDIVLVHYLNVPAIEDCGKPCGPILCSINTDKKEWAKWTKEELIGQLKPMFHGIKWTCSNGN	CG	TRUE	TRUE
HT00206	YWE_A_CG40NAATAGC	pTH15535	pTH6838	GABPA	YWEA	FL	IVT	C12	SE	4	TRUE	HT-SELEX	Not Applicable	Control, Isakova 2017 SMS	MTKREAEELIEIEIDGTEKAECTEESIVEQTYAPAECVSQAIDINEPIGNLKKLLEPRLQCSLDAHEICLQDIQLDPERSLFDQGVKTDGTVQLSVQVISYQGIEPKLNILEIVKPADTVEVVIDPDAHHAESEAHLVEEAQVITLDGTKHITTISDETSEQVTRWAAALEGYRKEQERLGIPYDPIQWSTDQVLHWVVWVMKEFSMTDIDLTTLNISGRELCSLNQEDFFQRVPRGEILWSHLELLRKYVLASQEQQMNEIVTIDQPVQIIPASVQSATPTTIKVINSSAKAAKVQRAPRISGEDRSSPGNRTGNNGQIQLWQFLLELLTDKDARDCISWVGDEGEFKLNQPELVAQKWGQRKNKPTMNYEKLSRALRYYYDGDMICKVQGKRFVYKFVCDLKTLIGYSAAELNRLVTECEQKKLAKMQLHGIAQPVTAVALATASLQTEKDN	Ets	TRUE	TRUE
HT00207	YWE_A_CG40NACGGTT	pTH13989	pTH6838	TRAFD1	YWEA	FL	IVT	D02	SE	4	FALSE	HT-SELEX	Not Applicable	Codebook TF	MAEFLDDQETRLCDNCKKEIPVFNFTIHEIHCQRNIGMCPTCKEPFPKSDMETHMAAEHCQVTCKCNKKLEKRLLKKHEETECPLRLAVCQHCDLELSILKLKEHEDYCGARTELCGNCGRNVLVKDLKTHPEVCGREGEEKRNEVAIPPNAYDESWGQDGIWIASQLLRQIEALDPPMRLPRRPLRAFESDVFHNRTTNQRNITAQVSIQNNLFEEQERQERNRGQQPPKEGGEESANLDFMLALSLQNEGQASSVAEQDFWRAVCEADQSHGGPRSLSDIKGAADEIMLPCEFCEELYPEELLIDHQTSCNPSRALPSLNTGSSSPRGVEEPDVIFQNFLQQAASNQLDSLMGLSNSHPVEESIIIPCEFCGVQLEEEVLFHHQDQCDQRPATATNHVTEGIPRLDSQPQETSPELPRRRVRHQGDLSSGYLDDTKQETANGPTSCLPPSRPINNMTATYNQLSRSTSGPRPGCQPSSPCVPKLSNSDSQDIQGRNRDSQNGAIAPGHVSVIRPPQNLYPENIVPSFSPGPSGRYGASGRSEGGRNSRVTPAAANYRSRTAKAKPSKQQGAGDAEEEEEE	C2H2 ZF	TRUE	FALSE
HT00208	YWE_A_CG40NGTTATT	pTH13952	pTH6838	ANKZF1	YWEA	DBD	IVT	D01	SE	4	FALSE	HT-SELEX	Not Applicable	Codebook TF	PVFQGLSLVSHAPGEALARAPRTSCSGSGERESPERKLLQGPMDISEKLFCSTCDQTFQNHQEQREHYKLDWHRFNLKQRLKDKPLLSALDFEKQSSTGDLSSISGSEDSDSASEEDLQTLDR	C2H2 ZF	TRUE	FALSE
HT00209	YWE_A_CG40NTCTTGA	pTH14026	pTH6838	ZNF208	YWEA	DBD3	IVT	D03	SE	4	FALSE	HT-SELEX	Not Applicable	Codebook TF	GKAYKWPSTLSYHKKIHTGEKPYKCEECGKGFSMFSILTKHEVIHTGEKPYKCEECGKAFSWLSVFSKHKKTHAGEKFYKCEACGKAYKSSSTLSYHKKIHTEEKPYKYEECGKGFSTFSILTKHKVIHTGEKPYKCEECGKAFNWSSNLMEHKKIHTGETPYKCEECDKAFSWPSSLTEHKATHAGEKPYKCEECGKAFSWPSRLTEHKATHAGEEPYKCEECGKAFNWSSNLMEHKRIHTGEKPYKCEECGKSFSTFSILTKHKVIHTGEKPYKCEECGKAYKWSSTLSYHKKIHTVEKPYKCEECGKGFVMFSILAKHKVIHTGEKLYKCEECGKAYKWPSTLRYHKKIHTGEKPYKCEECGKAFSTFSILTKHKVIHTGEKPYKCEECGKAFSWLSVFSKHKKIHTGEKL	C2H2 ZF	FALSE	FALSE
HT00210	YWE_A_CT40NCGGAGA	pTH14066	pTH6838	ZNF446	YWEA	DBD	IVT	D04	SE	4	FALSE	HT-SELEX	Not Applicable	Codebook TF	AQPPQGPGPAAWEGLSGAATPAPTVRPGTPPVPTQPTPAETRLEPAATPRKPYTCEQCGRGFDWKSVFVIHHRTHTSGPGVQSPGLATGESTEKPPQGEVAFPHHPRRSLTGPRSYPCEECGCSFSWKSQLVIHRKSHTGQRRHFCSDCGRAFDWKSQLVIHRKGHRPEVP	C2H2 ZF	TRUE	FALSE
HT00211	YWE_A_CT40NCTACTT	pTH14355	pTH6838	THAP8	YWEA	DBD	IVT	D09	SE	4	FALSE	HT-SELEX	Not Applicable	Codebook TF	MPKYCRAPNCSNTAGRLGADNRPVSFYKFPLKDGPRLQAWLQHMGCEHWVPSCHQHLCSEHFTPSCFQWRWGVRYLRPDAVPSIFSRGPPAKSQRRTRSTQKPVSPPPPLQKNTPLPQSPAIPVSGPVRLVVLGPTSGSPK	THAP finger	TRUE	FALSE
HT00212	YWE_A_CT40NGCGCTA	pTH14249	pTH6838	ZHX2	YWEA	DBD1	IVT	D07	SE	4	FALSE	HT-SELEX	Not Applicable	Codebook TF	DRAKEKGIGTPQPDVAKDSWAAELENSSKENEVIEVKSMGESQSKKLQGGYECKYCPYSTQNLNEFTEHVDMQHPNVILNPLYVCAECNFTTKKYDSLSDHNSKFHPGEANFKLKLIKRNNQTVLEQSIETTNHVVSITTSGPGTGDSDSGISVSKTPIMKPGKPKADAKKVPKKPEEITPENHVE	Homeodomain	TRUE	FALSE
HT00213	YWE_A_CT40NTACGTT	pTH15518	pTH6838	MAX	YWEA	FL	IVT	D11	SE	4	TRUE	HT-SELEX	Not Applicable	Control, Isakova 2017 SMS	MSDNDDIEVESDEEQPRFQSAADKRAHHNALERKRRDHIKDSFHSLRDSVPSLQGEKASRAQILDKATEYIQYMRRKNHTHQQDIDDLKRQNALLEQQVRALEKARSSAQLQTNYPSSDNSLYTNAKGSTISAFDGGSDSSSESEPEEPQSRKKLRMEAS	bHLH	TRUE	TRUE
HT00214	YWE_A_CT40NTCTAGT	pTH14121	pTH6838	ZNF668	YWEA	DBD2	IVT	D05	SE	4	FALSE	HT-SELEX	Not Applicable	Codebook TF	SGGVMATQWQVVGMTVEHVECQDAGVREAPGPLEGAGEAGGEEADEKPPQFVCRECKETFSTMTLLRRHERSHPELRPFPCTQCGKSFSDRAGLRKHSRTHSSVRPYTCPHCPKAFLSASDLRKHERTHPVPMGTPTPLEPLVALLGMPEEGPA	C2H2 ZF	TRUE	FALSE
HT00215	YWE_A_CT40NTGTCTG	pTH14300	pTH6838	DR1	YWEA	FL	IVT	D08	SE	4	FALSE	HT-SELEX	Not Applicable	Codebook TF	MASSSGNDDDLTIPRAAINKMIKETLPNVRVANDARELVVNCCTEFIHLISSEANEICNKSEKKTISPEHVIQALESLGFGSYISEVKEVLQECKTVALKRRKASSRLENLGIPEEELLRQQQELFAKARQQQAELAQQEWLQMQQAAQQAQLAAASASASNQAGSSQDEEDDDDI	Unknown	TRUE	FALSE
HT00216	YWE_A_CT40NTTGCGC	pTH14166	pTH6838	ZNF788P	YWEA	FL	IVT	D06	SE	4	FALSE	HT-SELEX	Not Applicable	Codebook TF	RSHTREKRYKCKQCGKPFIYFNAFQRHQRSHTGENPYECKQCGKACISSTAFQCRELSHTGAKRYKCKQCGKGFNLPSSIRYHEMTHTGEKPYECKQCGRAFRSASHLRTHERTHIGEKPYECKQCGKVYRYWSGLRIHGLTHIGKKPYECKECGKAFDNPTSFQKHEGSHRKGKSYECKECGKVFSFSRSFRRHGRMHTGEKPYECKNCGKAFTSAKSLQNHGRTHTGEKPCECKQCGKAFICSSSCQRHEETHSVNM	C2H2 ZF	TRUE	FALSE
HT00217	YWE_A_GA40NACTTTG	pTH14129	pTH6838	ZNF688	YWEA	FL	IVT	E05	SE	4	FALSE	HT-SELEX	Not Applicable	Codebook TF	MAPPPAPLLAPRPGETRPGCRKPGTVSFADVAVYFSPEEWGCLRPAQRALYRDVMQETYGHLGALGFPGPKPALISWMEQESEAWSPAAQDPEKGERLGGARRGDVPNRKEEEPEEVPRAKGPRKAPVKESPEVLVERNPDPAISVAPARAQPPKNAAWDPTTGAQPPAPIPSMDAQAGQRRHVCTDCGRRFTYPSLLVSHRRMHSGERPFPCPECGMRFKRKFAVEAHQWIHRSCSGGRRGRRPGIRAVPRAPVRGDRDPPVLFRHYPDIFEECG	C2H2 ZF	TRUE	FALSE
HT00218	YWE_A_GA40NCTGATT	pTH13959	pTH6838	CPXCR1	YWEA	DBD	IVT	E01	SE	4	FALSE	HT-SELEX	Not Applicable	Codebook TF	KCRFRAIVRSVLFVSQIQIESIFNIKGFVDILTYIHTMNVMITNTNNGWKYFCPICGRLFNTYSELRQHSCSSSGN	C2H2 ZF	TRUE	TRUE
HT00219	YWE_A_GA40NGAGCTG	pTH14079	pTH6838	ZNF507	YWEA	DBD1	IVT	E04	SE	4	FALSE	HT-SELEX	Not Applicable	Codebook TF	AATHSLETQELCEIPAKVIQSPAADTRRAEMSQTNFTPDTLAQNEGKAMSYQCSLCKFLSSSFSVLKDHIKQHGQQNEVILMCSECHITSRSQEELEAHVVNDHDNDANIHTQSKAQQCVSPSSSLCRKTTERNETIPDIPVSVDNLQTHTVQTASVAEMGRRKWYAYEQYGMYRCLFCSYTCGQQRMLKTHAWKHAGEVDCSYPIFENENEPLGLLDSSAAAAPGGVDAVVIAIGESELSI	C2H2 ZF	TRUE	FALSE
HT00220	YWE_A_GA40NGGTCAT	pTH13994	pTH6838	ZBTB41	YWEA	DBD	IVT	E02	SE	4	FALSE	HT-SELEX	Not Applicable	Codebook TF	EEMSDEYSDIEEQSEKDHNDAEEEPEAGDSVGNVHEGLTPVVIQNSNKKILQCPKCDKTFDRIGKYESHTRVHTGEKPFECDICHQRYSTKSNLTVHRKKHSNETEFHKKEHKCPYCNKLHASKKTLAKHVKRFHPENAQEFISIKKTKSESWKCDICKKSFTRRPHLEEHMILHSQDKPFKCTYCEEHFKSRFARLKHQEKFHLGPFPCDICGRQFNDTGNLKRHIECTHGGKRKWTCFICGKSVRERTTLKEHLRIHSGEKPHLCSICGQSFRHGSSYRLHLRVHHDDKRYECDECGKTFIRHDHLTKHKKIHSGEKAHQCEECGKCFGRRDHLTVHYKSVHLGEKVWQKYKATFHQCDVCKKIFKGKSSLEMHFRTHSGEKPYKCQICNQSFRIKKTLTKHLVIHSDARPFNCQHCNATFKRKDKLKYHIDHVHEIKSPDDPLSTSEEKLVSLPVEYSSDDKIFQTETKQYMDQPKVYQSEAKTM	C2H2 ZF	TRUE	TRUE
HT00221	YWE_A_GA40NTGTATC	pTH15537	pTH6838	RARA	YWEA	FL	IVT	D12	SE	4	TRUE	HT-SELEX	Not Applicable	Control, Isakova 2017 SMS	MASNSSSCPTPGGGHLNGYPVPPYAFFFPPMLGGLSPPGALTTLQHQLPVSGYSTPSPATIETQSSSSEEIVPSPPSPPPLPRIYKPCFVCQDKSSGYHYGVSACEGCKGFFRRSIQKNMVYTCHRDKNCIINKVTRNRCQYCRLQKCFEVGMSKESVRNDRNKKKKEVPKPECSESYTLTPEVGELIEKVRKAHQETFPALCQLGKYTTNNSSEQRVSLDIDLWDKFSELSTKCIIKTVEFAKQLPGFTTLTIADQITLLKAACLDILILRICTRYTPEQDTMTFSDGLTLNRTQMHNAGFGPLTDLVFAFANQLLPLEMDDAETGLLSAICLICGDRQDLEQPDRVDMLQEPLLEALKVYVRKRRPSRPHMFPKMLMKITDLRSISAKGAERVITLKMEIPGSMPPLIQEMLENSGGLDTLSGQPGGGGRDGGGLAPPPGSCSPSLSPSSNRSSPATHSP	Nuclear receptor	TRUE	FALSE
HT00222	YWE_A_GA40NTTCCTA	pTH14031	pTH6838	ZNF230	YWEA	FL	IVT	E03	SE	4	FALSE	HT-SELEX	Not Applicable	Codebook TF	MTTFKEAVTFKDVAVFFTEEELGLLDPAQRKLYQDVMLENFTNLLSVGHQPFHPFHFLREEKFWMMETATQREGNSGGKTIAEAGPHEDCPCQQIWEQTASDLTQSQDSIINNSHFFEQGDVPSQVEAGLSIIHTGQKPSQNGKCKQSFSDVAIFDPPQQFHSGEKSHTCNECGKSFCYISALRIHQRVHLREKLSKCDMRGKEFSQSSCLQTRERVHTGEKPFKCEQCGKGFRCRAILQVHCKLHTGEKPYICEKCGRAFIHDFQLQKHQIIHTGEKPFKCEICGKSFCLRSSLNRHCMVHTAEKLYKSEECGKGFTDSLDLHKHQIIHTGQKPYNCKECGKSFRWSSYLLIHQRIHSGEKPYRCEECGKGYISKSGLNLHQRVHTGERPYNCKECGKSFSRASSILNHKKLHCRKKPFKCEDCGKRLVHRSFCKDQQGDHNGENSSKCEDCGKRYKRRLNLDIILSLFLNDM	C2H2 ZF	TRUE	FALSE
HT00223	YWE_A_GC40NCACTTC	pTH15520	pTH6838	SOX15	YWEA	FL	IVT	E11	SE	4	TRUE	HT-SELEX	Not Applicable	Control, Isakova 2017 SMS	MALPGSSQDQAWSLEPPAATAAASSSSGPQEREGAGSPAAPGTLPLEKVKRPMNAFMVWSSAQRRQMAQQNPKMHNSEISKRLGAQWKLLDEDEKRPFVEEAKRLRARHLRDYPDYKYRPRRKAKSSGAGPSRCGQGRGNLASGGPLWGPGYATTQPSRGFGYRPPSYSTAYLPGSYGSSHCKLEAPSPCSLPQSDPRLQGELLPTYTHYLPPGSPTPYNPPLAGAPMPLTHL	HMG/Sox	TRUE	TRUE
HT00224	YWE_A_GC40NCTTGTA	pTH14305	pTH6838	GPBP1L1	YWEA	FL	IVT	E08	SE	4	FALSE	HT-SELEX	Not Applicable	Codebook TF	MAQHDFVPAWLNFSTPQSAKSPTATFEKHGEHLPRGEGRFGVSRRRHNSSDGFFNNGPLRTAGDSWHQPSLFRHDSVDSGVSKGAYAGITGNPSGWHSSSRGHDGMSQRSGGGTGNHRHWNGSFHSRKGCAFQEKPPMEIREEKKEDKVEKLQFEEEDFPSLNPEAGKQHQPCRPIGTPSGVWENPPSAKQPSKMLVIKKVSKEDPAAAFSAAFTSPGSHHANGNKLSSVVPSVYKNLVPKPVPPPSKPNAWKANRMEHKSGSLSSSRESAFTSPISVTKPVVLASGAALSSPKESPSSTTPPIEISSSRLTKLTRRTTDRKSEFLKTLKDDRNGDFSENRDCDKLEDLEDNSTPEPKENGEEGCHQNGLALPVVEEGEVLSHSLEAEHRLLKAMGWQEYPENDENCLPLTEDELKEFHMKTEQLRRNGFGKNGFLQSRSSSLFSPWRSTCKAEFEDSDTETSSSETSDDDAWK	Unknown	TRUE	FALSE
HT00225	YWE_A_GC40NTATAGG	pTH14171	pTH6838	ZNF827	YWEA	DBD1	IVT	E06	SE	4	FALSE	HT-SELEX	Not Applicable	Codebook TF	KKPEKVTPPPPPPPPPPPPPPPQSLELLLLPVPKGRVSKPSNSASEEESGKPFQCPICGLVIKRKSYWKRHMVIHTGLKSHQCPLCPFRCARKDNLKSHMKVHQHQDRGETFQCQLCPFTSSRHFSLKLHMRCHQHFLRTEAKVKEEIPDPDVKGSPHLSDSACLGQQREGGGTELVGTMMT	C2H2 ZF	TRUE	FALSE
HT00226	YWE_A_GC40NTCTCTT	pTH14255	pTH6838	HSFX1	YWEA	DBD	IVT	E07	SE	4	FALSE	HT-SELEX	Not Applicable	Codebook TF	SPAWDDPGSTGSPNLRLLTEEIAFQPLAEEASFRRPHPDGDVPPQGEDNLLSLPFPQKLWRLVSSNQFSSIWWDDSGACRVINQKLFEKEILKRDVAHKVFATTSIKSFFRQLNLYGFRKRRQCTFRTFTRIFSAKRLVSILNKLEFYCHPYFQRDSPHLLVRMKRRVGVKSAPRHQEEDKPEAAGSCLAPADTEQQDHTSPNENDQVTPQHREPAG	HSF	TRUE	FALSE
HT00227	YWE_A_GG40NCGTAGT	pTH13965	pTH6838	JAZF1	YWEA	FL	IVT	F01	SE	4	FALSE	HT-SELEX	Not Applicable	Codebook TF	MTGIAAASFFSNTCRFGGCGLHFPTLADLIEHIEDNHIDTDPRVLEKQELQQPTYVALSYINRFMTDAARREQESLKKKIQPKLSLTLSSSVSRGNVSTPPRHSSGSLTPPVTPPITPSSSFRSSTPTGSEYDEEEVDYEESDSDESWTTESAISSEAILSSMCMNGGEEKPFACPVPGCKKRYKNVNGIKYHAKNGHRTQIRVRKPFKCRCGKSYKTAQGLRHHTINFHPPVSAEIIRKMQQ	C2H2 ZF	TRUE	FALSE
HT00228	YWE_A_GG40NGGTTTA	pTH14000	pTH6838	ZBTB8A	YWEA	DBD	IVT	F02	SE	4	TRUE	HT-SELEX	Not Applicable	Codebook TF	RTSDSSSHVSQSEEQAQIDAEMDSTPVGYQYGQGSDVTSKSFPDDLPRMRFKCPYCTHVVKRKADLKRHLRCHTGERPYPCQACGKRFSRLDHLSSHFRTIHQACKLICRKCKRHVTDLTGQVVQEGTRRYRLCNECLAEFGIDSLPIDLEAE	C2H2 ZF	TRUE	TRUE
HT00229	YWE_A_GG40NGTGAGA	pTH15539	pTH6838	PAX7	YWEA	FL	IVT	E12	SE	4	TRUE	HT-SELEX	Not Applicable	Control, Isakova 2017 SMS	MAALPGTVPRMMRPAPGQNYPRTGFPLEVSTPLGQGRVNQLGGVFINGRPLPNHIRHKIVEMAHHGIRPCVISRQLRVSHGCVSKILCRYQETGSIRPGAIGGSKPRQVATPDVEKKIEEYKRENPGMFSWEIRDRLLKDGHCDRSTVPSVSSISRVLRIKFGKKEEEDEADKKEDDGEKKAKHSIDGILGDKGNRLDEGSDVESEPDLPLKRKQRRSRTTFTAEQLEELEKAFERTHYPDIYTREELAQRTKLTEARVQVWFSNRRARWRKQAGANQLAAFNHLLPGGFPPTGMPTLPPYQLPDSTYPTTTISQDGGSTVHRPQPLPPSTMHQGGLAAAAAAADTSSAYGARHSFSSYSDSFMNPAAPSNHMNPVSNGLSPQVMSILGNPSAVPPQPQADFSISPLHGGLDSATSISASCSQRADSIKPGDSLPTSQAYCPPTYSTTGYSVDPVAGYQYGQYGQSECLVPWASPVPIPSPTPRASCLFMESYKVVSGWGMSISQMEKLKSSQMEQFT	Homeodomain; Paired box	TRUE	TRUE
HT00230	YWE_A_GG40NTAGTTT	pTH14034	pTH6838	ZNF234	YWEA	FL	IVT	F03	SE	4	FALSE	HT-SELEX	Not Applicable	Codebook TF	MTTFKEGLTFKDVAVVFTEEELGLLDPVQRNLYQDVMLENFRNLLSVGHHPFKHDVFLLEKEKKLDIMKTATQRKGKSADKIQSEVETVPEAGRHEELYWGQIWKQIASDLIKYEDSMISISRFPRQGDLSCQVRAGLYTTHTGQKFYQCDEYKKSFTDVFNFDLHQQLHSGEKSHTCDECGKSFCYISALHIHQRVHMGEKCYKCDVCGKEFSQSSHLQTHQRVHTVEKPFKCVECGKGFSRRSTLTVHCKLHSGEKPYNCEECGRAFIHASHLQEHQRIHTGEKPFKCDTCGKNFRRRSALNNHCMVHTGEKPYKCEDCGKCFTCSSNLRIHQRVHTGEKPYKCEECGKCFIQPSQFQAHRRIHTGEKPYVCKVCGKGFIYSSSFQAHQGVHTGEKPYKCNECGKSFRMKIHYQVHLVVHTGEKPYKCEVCGKAFRQSSYLKIHLKAHSVQKPFKCEECGQGFNQSSRLQIHQLIHTGEKPYKCEECGKGFSRRADLKIHCRIHTGEKPYNCEECGKVFSQASHLLTHQRVHSGEKPFKCEECGKSFSRSAHLQAHQKVHTGEKPYKCGECGKGFKWSLNLDMHQRVHTGEKPYTCGECGKHFSQASSLQLHQSVHTGEKPYKCDVCGKVFSRSSQLQYHRRVHTGEKPYKCEICGKRFSWRSNLVSHHKIHAAGTFYENDENSKNIRELSEGGSSTR	C2H2 ZF	TRUE	TRUE
HT00231	YWE_A_GT40NACGATC	pTH14085	pTH6838	ZNF526	YWEA	DBD2	IVT	F04	SE	4	FALSE	HT-SELEX	Not Applicable	Codebook TF	CGKTFSNMTKFLYHRRTHAGKSGAPPTGATAPPAPAEPTPPPPPPAPPAQLPCPQCSKSFASASRLSRHRRAVHGPPERRHRCGVCGKGFKKLIHVRNHLRTHTGERPFQCHSCGKTFASLANLSRHQLTHTGARPYQCLDCGKRFTQSSNLQQHRRLHLRPVAFARAPRLPITGLYNKSPYYCGTCGRWFRAMAGLRLHQRVHARARTLTLQPPRSPSPAPPPPPEPQQTIMCTELGETIAIIETSQPLALED	C2H2 ZF	TRUE	FALSE
HT00232	YWE_A_GT40NGAAGTA	pTH14312	pTH6838	PCGF2	YWEA	FL	IVT	F08	SE	4	FALSE	HT-SELEX	Not Applicable	Codebook TF	MHRTTRIKITELNPHLMCALCGGYFIDATTIVECLHSFCKTCIVRYLETNKYCPMCDVQVHKTRPLLSIRSDKTLQDIVYKLVPGLFKDEMKRRRDFYAAYPLTEVPNGSNEDRGEVLEQEKGALSDDEIVSLSIEFYEGARDRDEKKGPLENGDGDKEKTGVRFLRCPAAMTVMHLAKFLRNKMDVPSKYKVEVLYEDEPLKEYYTLMDIAYIYPWRRNGPLPLKYRVQPACKRLTLATVPTPSEGTNTSGASECESVSDKAPSPATLPATSSSLPSPATPSHGSPSSHGPPATHPTSPTPPSTASGATTAANGGSLNCLQTPSSTSRGRKMTVNGAPVPPLT	Unknown	TRUE	FALSE
HT00233	YWE_A_GT40NGCGTGT	pTH15522	pTH6838	SOX2	YWEA	FL	IVT	F11	SE	4	TRUE	HT-SELEX	Not Applicable	Control, Isakova 2017 SMS	MYNMMETELKPPGPQQTSGGGGGNSTAAAAGGNQKNSPDRVKRPMNAFMVWSRGQRRKMAQENPKMHNSEISKRLGAEWKLLSETEKRPFIDEAKRLRALHMKEHPDYKYRPRRKTKTLMKKDKYTLPGGLLAPGGNSMASGVGVGAGLGAGVNQRMDSYAHMNGWSNGSYSMMQDQLGYPQHPGLNAHGAAQMQPMHRYDVSALQYNSMTSSQTYMNGSPTYSMSYSQQGTPGMALGSMGSVVKSEASSSPPVVTSSSHSRAPCQAGDLRDMISMYLPGAEVPEPAAPSRLHMSQHYQSGPVPGTAINGTLPLSHM	HMG/Sox	TRUE	TRUE
HT00234	YWE_A_GT40NGGCATT	pTH14133	pTH6838	ZNF699	YWEA	DBD	IVT	F05	SE	4	FALSE	HT-SELEX	Not Applicable	Codebook TF	CGIDYQNKSHERHLRNHMVENIYECYEENQDGQTFSQVPNLDSLKRNTEVKSCECHECGKAFVDHSSLKSHIRSHTGSKPYQCKECGKAFHFLACFKKHMKTPTEEKPYECKECTKAFSCSSFFRAHMKIHIGKTNYECKECGKGFSCSSSLTEHKRIHSGDKPYECKECGKAFSCSSSLSKHKRIHSGDKPYECKECGKAFSSSSHLIIHIRIHTGEKPYECKECGKAFSESSKLTVHGRTHTGEKPYKCKECGKAYNCPSSLSIHMRKHTGEKPYECLECGKAFYLPTSLNTHVKNQSREKPYECKECGKAFSCPSSFRAHVRDHTGKIQYECKECGKTFSRSSSLTEHLRTHSGEKPYECKECGKAFISSSHLTVHIRTHTGEKPYECKKCGKAFIYPSALRIHMRTHTGEKPYECKECGKAFRHSSYLTVHARMHTGEKPFECLECGKAFSCPSSFRRHVRSHTGEKPYECKECGKAFVCPAYFRRHVKTHTRENI	C2H2 ZF	TRUE	TRUE
HT00235	YWE_A_GT40NGTTCTC	pTH14175	pTH6838	ZNF836	YWEA	DBD1	IVT	F06	SE	4	FALSE	HT-SELEX	Not Applicable	Codebook TF	EKTVNNSSLVSPLQRILPSVQTNISKKYENEFLQLSLPTQLEKTHIREKPYMCKGCGKAFRVSSSLINHQMVHTTEKPYKCNECGKAFHRGSLLTIHQIVHTRGKPYQCGVCGKIFRQNSDLVNHRRSHTGEKPYKCNECGKSFSQSYNLAIHQRIHTGEKPYKCNECGKTFKQGSCLTTHQIIHTGEKPYQCDICGKVFRQNSNLVNHQRIHTGEKPYKCNICGKSFSQSSNLATHQTVHSGNKPYKCDECGKTFKRSSSLTTHQIIHTGEKPYTCDVCDKVFSQRSQLARHQRSHTGEKPYKCNECGKVFSQTSHLVGHRRIHTGEKPYKCDKCGKAFKQGSLLTRHKIIHTREKRYQCGECGKVFSENSCLVRHLRIHTGEQPYKCNVCGKVFNYSGNLSIHKRIHTGEKPFQCNECGTVFRNYSCLARHLRIHTGQKPYKCNVCGKVFNDSGNLSNHKRIHTGEKPFQCNECGKVFSYYSCLARHRKIHTGEKPYKCNDCGKAYTQRSSLTKHLIIHTGEKPYNCNEFGGAFIQSSKLARYHRNPTGEKPHKCSHCGRTFSHITGLT	C2H2 ZF	TRUE	TRUE
HT00236	YWE_A_GT40NTGTGGA	pTH14263	pTH6838	MBD6	YWEA	DBD	IVT	F07	SE	4	FALSE	HT-SELEX	Not Applicable	Codebook TF	MNGGNESSGADRAGGPVATSVPIGWQRCVREGAVLYISPSGTELSSLEQTRSYLLSDGTCKCGLECPLNVPKVFNFDPLAPVTPGGAGVGPASEEDMTKLCNHRRKAVAMATLYRSMETTCSHSSPGEGASPQMFHTV	MBD	TRUE	FALSE
HT00237	YWE_A_TA40NAGGCTT	pTH14041	pTH6838	ZNF286B	YWEA	DBD	IVT	G03	SE	4	FALSE	HT-SELEX	Not Applicable	Codebook TF	RHLREMFTHMNSLSEETDHEHDVYWKSFNQKSVLITEDRVPKGSYAFHTLEKSLKQKSNLMKKQRTYKEKKPHKCNDCGELFTCHSVHIQHQRVHTGEKPYTCNECGKSFSHRANLTKHQRTHTRILFECRECKKTFTESSSLATHQRIHVGERPYECNECGKGFNRSTHLVQHQLIHTGVRPYECNECDKAFIHSSALIKHQRTHTGEKPYKCQECGKAFSHCSSLTKHQRVHTGEKPYECSECGKTFSQSTHLVQHQRIHTGEKPYECSECGKTFSQSSNFAKHQRIHIGKKPYKCSECGKAFIHSSALIQHQRTHTGEKPFRCNECGKSFKCSSSLIRHQRVHTEEQP	C2H2 ZF	TRUE	TRUE
HT00238	YWE_A_TA40NCGTCGG	pTH13968	pTH6838	KIN	YWEA	DBD	IVT	G01	SE	4	FALSE	HT-SELEX	Not Applicable	Codebook TF	MGKSDFLTPKAIANRIKSKGLQKLRWYCQMCQKQCRDENGFKCHCMSESHQRQLLLASENPQQFMDYFSEEFRNDFLELLRRRFGTKRVHNNIVYNEYISHREHIHMNATQWETLTDFTKWLGREGLCKVDETPKGWYIQYIDRDPETIRRQLELEKKKKQDLDDEEKTAKFIEEQVRRGLEGKEQEVPTFTELSRENDEEKVTFNLSKGACSSSGATSSKSSTLGPS	C2H2 ZF	TRUE	FALSE
HT00239	YWE_A_TA40NGAGGGT	pTH14142	pTH6838	ZNF717	YWEA	DBD1	IVT	G05	SE	4	FALSE	HT-SELEX	Not Applicable	Codebook TF	MLFPIKPGETQSGEKPHVCDITRRSHRHHEHLTQHHKIQTLLQTFQCNEQGKTFNTEAMFFIHKRVHIVQTFGKYNEYEKACNNSAVIVQVITQVGQPTCCRKSDFTKHQQTHTGEKPYECVECEKPSISKSDLMLQCKMPTEEKPYACNWCEKLFSYKSSLIIHQRIHTGEKPYGCNECGKTFRRKSFLTLHERTHTGDKPYKCIECGKTFHCKSLLTLHHRTHSGEKPYQCSECGKTFSQKSYLTIHHRTHTGEKPYACDHCEEAFSHKSRLTVHQRTHTGEKPYECNECGKPFINKSNLRLHQRTHTGEKPYECNECGKTFHRKSFLTIHQWTHTGEKPYECNECGKTFRCKSFLTVHQRTHAGEKPYACNECGKTYSHKSYLTVHHRTHTGEKPYECNECGKSFHCKSFLTIHQRTHAGKKPYECNECEKTFINKLNLGIHKRTHTGERPYECNECGKTFRQKSNLSTHQGTHTGEKPYVCNECGKTFHRKSFLTIHQRTHTGKNRMDVMNVEKLFVRNHTLLYIRELTPGKSPMNVMNVENPFIRRQIFR	C2H2 ZF	TRUE	FALSE
HT00240	YWE_A_TA40NGCTGTA	pTH14194	pTH6838	ZSCAN18	YWEA	FL	IVT	G06	SE	4	FALSE	HT-SELEX	Not Applicable	Codebook TF	MRRVGGRADEDATAAGSLWVLAPPEPTGHLVIPGTSPLEPPCPWLDSHIFQCRFGKMLPLEKAFASPRSSPAPPDLPTPGSAAGVQQEEPETIPERTPADLEFSRLRFREFVYQEAAGPHQTLARLHELCRQWLMPEARSKEQMLELLVLEQFLGILPDKVRPWVVAQYPESCKKAASLVEGLADVLEEPGMLLGSPAGSSSILSDGVYERHMDPLLLPGELASPSQALGAGEIPAPSETPWLSPDPLFLEQRRVREAKTEEDGPANTEQKLKSFPEDPQHLGEWGHLDPAEENLKSYRKLLLWGYQLSQPDAASRLDTEELRLVERDPQGSSLPEGGRRQESAGCACEEAAPAGVLPELPTEAPPGDALADPPSGTTEEEEEQPGKAPDPQDPQDAESDSATGSQRQSVIQQPAPDRGTAKLGTKRPHPEDGDGQSLEGVSSSGDSAGLEAGQGPGADEPGLSRGKPYACGECGEAFAWLSHLMEHHSSHGGRKRYACQGCWKTFHFSLALAEHQKTHEKEKSYALGGARGPQPSTREAQAGARAGGPPESVEGEAPPAPPEAQR	C2H2 ZF	TRUE	FALSE
HT00241	YWE_A_TA40NGTTAGC	pTH15541	pTH6838	YY1	YWEA	FL	IVT	F12	SE	4	FALSE	HT-SELEX	Not Applicable	Control, Isakova 2017 SMS	MASGDTLYIATDGSEMPAEIVELHEIEVETIPVETIETTVVGEEEEEDDDDEDGGGGDHGGGGGHGHAGHHHHHHHHHHHPPMIALQPLVTDDPTQVHHHQEVILVQTREEVVGGDDSDGLRAEDGFEDQILIPVPAPAGGDDDYIEQTLVTVAAAGKSGGGGSSSSGGGRVKKGGGKKSGKKSYLSGGAGAAGGGGADPGNKKWEQKQVQIKTLEGEFSVTMWSSDEKKDIDHETVVEEQIIGENSPPDYSEYMTGKKLPPGGIPGIDLSDPKQLAEFARMKPRKIKEDDAPRTIACPHKGCTKMFRDNSAMRKHLHTHGPRVHVCAECGKAFVESSKLKRHQLVHTGEKPFQCTFEGCGKRFSLDFNLRTHVRIHTGDRPYVCPFDGCNKKFAQSTNLKSHILTHAKAKNNQL	C2H2 ZF	TRUE	TRUE
HT00242	YWE_A_TA40NTCACTC	pTH14004	pTH6838	ZFAT	YWEA	DBD2	IVT	G02	SE	4	FALSE	HT-SELEX	Not Applicable	Codebook TF	DTITHQPDSCKAAPEHRSGITAFMKVLNSLQKKQMNTSLCERIRKVYGDLECEYCGKLFWYQVHFDMHVRTHTREHLYYCSQCHYSSITKNCLKRHVIQKHSNILLKCPTDGCDYSTPDKYKLQAHLKVHTALDKRSYSCPVCEKSFSEDRLIKSHIKTNHPEVSMSTISEVLGRRVQLKGLIGKRAMKCPYCDFYFMKNGSDLQRHIWAHEGVKPFKCSLCEYATRSKSNLKAHMNRHSTEKTHLCDMCGKKFKSKGTLKSHKLLHTADGKQFKCTVCDYTAAQKPQLLRHMEQHVSFKPFRCAHCHYSCNISGSLKRHYNRKHPNEEYANVGTGELAAEVLIQQGGLKCPVCSFVYGTKWEFNRHLKNKHGLKVVEIDGDPKWETATEAPEEPSTQYLHITEAEEDVQGTQAAVAALQDL	C2H2 ZF	TRUE	TRUE
HT00243	YWE_A_TA40NTTTGCG	pTH14096	pTH6838	ZNF578	YWEA	FL	IVT	G04	SE	4	FALSE	HT-SELEX	Not Applicable	Codebook TF	MLHEEAAQKRKGKEPGMALPQGRLTFRDVAIEFSLAEWKFLNPAQRALYREVMLENYRNLEAVDISSKRMMKEVLSTGQGNTEVIHTGMLQRHESYHTGDFCFQEIEKDIHDFEFQSQKDERNGHEASMPKIKELMGSTDRHDQRHAGNKPIKDQLGLSFHLHLPELHIFQPEEKIANQVEKSVNDASSISTSQRISCRPETHTPNNYGNNFFHSSLLTQKQEVHMREKSFQCNETGEAFNCSSFVRKHQIIHLGEKQYKFDICGKVFNEKRYLARHRRCHTSEKPYKCNECGKSFSYKSSLTCHRRCHTGEKPYKCNECGKSFSYKSSLTCHHRCHTGEKPYKCNECGKSFSYKSSLRCHRRLHTGIKPYKCNECGKMFGQNSTLVIHKAIHTGEKPYKCNECGKAFNQQSHLSRHHRLHTGEKPYKCNDCGKAFIHQSSLARHHRLHTGEKSYKCEECDRVFSQKSNLERHKIIHTGEKPYKCNECHKTFSHRSSLPCHRRLHSGEKPYKCNECGKTFNVQSHLSRHHRLHTGEKPYKCKVCDKAFMCHSYLANHTRIHSGEKPYKCNECGKAHNHLIDSSIKPCMSS	C2H2 ZF	TRUE	FALSE
HT00244	YWE_A_TC40NACGGGA	pTH15524	pTH6838	POU5F1	YWEA	FL	IVT	G11	SE	4	TRUE	HT-SELEX	Not Applicable	Control, Isakova 2017 SMS	MAGHLASDFAFSPPPGGGGDGPGGPEPGWVDPRTWLSFQGPPGGPGIGPGVGPGSEVWGIPPCPPPYEFCGGMAYCGPQVGVGLVPQGGLETSQPEGEAGVGVESNSDGASPEPCTVTPGAVKLEKEKLEQNPEESQDIKALQKELEQFAKLLKQKRITLGYTQADVGLTLGVLFGKVFSQTTICRFEALQLSFKNMCKLRPLLQKWVEEADNNENLQEICKAETLVQARKRKRTSIENRVRGNLENLFLQCPKPTLQQISHIAQQLGLEKDVVRVWFCNRRQKGKRSSSDYAQREDFEAAGSPFSGGPVSFPLAPGPHFGTPGYGSPHFTALYSSVPFPEGEAFPPVSVTTLGSPMHSN	Homeodomain; POU	TRUE	FALSE
HT00245	YWE_A_TC40NGCGATT	pTH14318	pTH6838	PREB	YWEA	DBD	IVT	G08	SE	4	FALSE	HT-SELEX	Not Applicable	Codebook TF	EKKCGAETQHEGLELRVENLQAVQTDFSSDPLQKVVCFNHDNTLLATGGTDGYVRVWKVPSLEKVLEFKAHEGEIEDLALGPDGKLVTVGRDLKASVWQKDQLVTQLHWQENGPTFSSTPYRYQACRFGQVPDQPAGLRLFTVQIPHKRLRQPPPCYLTAWDGSNFLPLRTKSCGHEVVSCLDVSESGTFLGLGTVTGSVAIYIAFSLQCLYYVREAHGIVVTDVAFLPEKGRGPELLGSHETALFSVAVDSRCQLHLLPSRRSVPVWLLLLLCVGLIIVTILLLQSAFPGFL	Unknown	TRUE	FALSE
HT00246	YWE_A_TC40NGGCTGT	pTH13977	pTH6838	PRDM2	YWEA	DBD2	IVT	H01	SE	4	FALSE	HT-SELEX	Not Applicable	Codebook TF	VVSSGDNLEASLPMISFKQEELENEGLKPREEPQSAAEQDVVVQETFNKNFVCNVCESPFLSIKDLTKHLSIHAEEWPFKCEFCVQLFKDKTDLSEHRFLLHGVGNIFVCSVCKKEFAFLCNLQQHQRDLHPDKVCTHHEFESGTLRPQNFTDPSKAHVEHMQSLPEDPLETSKEEEELNDSSEELYTTIKIMASGIKTKDPDVRLGLNQHYPSFKPPPFQYHHRNPMGIGVTATNFTTHNIPQTFTTAIRCTKCGKGVDNMPELHKHILACASASDKKRYTPKKNPVPLKQTVQPKNGVVVLDNSGKNAFRRMGQPKRLNFSVELSKMSSNKLKLNALKKKNQLVQKAILQKNKSAKQKADLKNACESSSHICPYCNREFTYIGSLNKHAAFSCPKKPLSPPKKKVSHSSKKGGHSSPASSDKNSNSNHRRRTADAEIKMQSMQTPLGKTRARSSGPTQVPLPSSSFRSKQNVKFAASVKSKKPSSSSLRNSSPIRMAKITHVEGKKPKAVAKNHSAQLSSKTSRSLHVRVQKSKAVLQSKSTLASKKRTDRFNIKSRERSGGPVTRSLQLAAAADLSENKREDGSAKQELKDFSYSLRLASRCSPPAA	C2H2 ZF	TRUE	FALSE
HT00247	YWE_A_TC40NGTTTTG	pTH14006	pTH6838	ZFP91	YWEA	DBD	IVT	H02	SE	4	FALSE	HT-SELEX	Not Applicable	Codebook TF	EIKVEVEVEVKEEENEIREDEEPPRKRGRRRKDDKSPRLPKRRKKPPIQYVRCEMEGCGTVLAHPRYLQHHIKYQHLLKKKYVCPHPSCGRLFRLQKQLLRHAKHHTDQRDYICEYCARAFKSSHNLAVHRMIHTGEKPLQCEICGFTCRQKASLNWHMKKHDADSFYQFSCNICGKKFEKKDSVVAHKAKSHPEVLIAEALAANAGALITSTDILGTNPESLTQPSDGQGLPLLPEPLGNST	C2H2 ZF	TRUE	FALSE
HT00248	YWE_A_TC40NTAAGTG	pTH15544	pTH6838	NR4A2	YWEA	FL	IVT	G12	SE	4	TRUE	HT-SELEX	Not Applicable	Control, Isakova 2017 SMS	MPCVQAQYGSSPQGASPASQSYSYHSSGEYSSDFLTPEFVKFSMDLTNTEITATTSLPSFSTFMDNYSTGYDVKPPCLYQMPLSGQQSSIKVEDIQMHNYQQHSHLPPQSEEMMPHSGSVYYKPSSPPTPTTPGFQVQHSPMWDDPGSLHNFHQNYVATTHMIEQRKTPVSRLSLFSFKQSPPGTPVSSCQMRFDGPLHVPMNPEPAGSHHVVDGQTFAVPNPIRKPASMGFPGLQIGHASQLLDTQVPSPPSRGSPSNEGLCAVCGDNAACQHYGVRTCEGCKGFFKRTVQKNAKYVCLANKNCPVDKRRRNRCQYCRFQKCLAVGMVKEVVRTDSLKGRRGRLPSKPKSPQEPSPPSPPVSLISALVRAHVDSNPAMTSLDYSRFQANPDYQMSGDDTQHIQQFYDLLTGSMEIIRGWAEKIPGFADLPKADQDLLFESAFLELFVLRLAYRSNPVEGKLIFCNGVVLHRLQCVRGFGEWIDSIVEFSSNLQNMNIDISAFSCIAALAMVTERHGLKEPKRVEELQNKIVNCLKDHVTFNNGGLNRPNYLSKLLGKLPELRTLCTQGLQRIFYLKLEDLVPPPAIIDKLFLDTLPF	Nuclear receptor	FALSE	FALSE
HT00249	YWE_A_TC40NTGCATA	pTH14269	pTH6838	MTERF3	YWEA	DBD	IVT	G07	SE	4	FALSE	HT-SELEX	Not Applicable	Codebook TF	DSELFLEELDELPPLSPMQPISEEEAIQIIADPPLPPASFTLRDYVDHSETLQKLVLLGVDLSKIEKHPEAANLLLRLDFEKDIKQMLLFLKDVGIEDNQLGAFLTKNHAIFSEDLENLKTRVAYLHSKNFSKADVAQMVRKAPFLLNFSVERLDNRLGFFQKELELSVKKTRDLVVRLPRLLTGSLEPVKENMKVYRLELGFKHNEIQHMITRIPKMLTANKMKLTETFDFVHNVMSIPHHIIVKFPQVFNTRLFKVKERHLFLTYLGRAQYDPAKPNYISLDKLVSIPDEIFCEEIAKASVQDFEKFLKTL	mTERF	FALSE	FALSE
HT00250	YWE_A_TG40NCATATG	pTH14102	pTH6838	ZNF598	YWEA	DBD	IVT	H04	SE	4	FALSE	HT-SELEX	Not Applicable	Codebook TF	VCREELRQVVFGKKLPAFATIPIHQLQHEKKYDIYFADGKVYALYRQLLQHECPRCPELPPFSLFGDLEQHMRRQHELFCCRLCLQHLQIFTYERKWYSRKDLARHRMQGDPDDTSHRGHPLCKFCDERYLDNDELLKHLRRDHYFCHFCDSDGAQDYYSDYAYLREHFREKHFLCEEGRCSTEQFTHAFRTEIDLKAHRTACHSRSRAEARQNRHIDLQFSYAPRHSRRNEGVVGGEDYEEVDRYSRQGRVAR	C2H2 ZF	TRUE	FALSE
HT00251	YWE_A_TG40NCTGTGG	pTH14324	pTH6838	SAFB	YWEA	DBD	IVT	H08	SE	4	FALSE	HT-SELEX	Not Applicable	Codebook TF	MAETLSGLGDSGAAGAAALSSASSETGTRRLSDLRVIDLRAELRKRNVDSSGNKSVLMERLKKAIEDEGGNPDEIEITSEGNKKTSKRSSKGRKPEEEGVEDNGLEENSGDGQEDVETSLENLQDIDIMDISVLDEAEIDNGSVADCVEDDDADNLQESLSDSRELVEGEMKELPEQLQEHAIEDKETINNLDTSSSDFTILQEIEEPSLEPENEKILDILGETCKSEPVKEESSELEQPFAQDTSSVGPDRKLAEEEDLFDSAHPEEGDLDLASESTAHAQSSKADSLLAVVKREPAEQPGDGERTDCEPVGLEPAVEQSSAASELAEASSEELAEAPTEAPSPEARDSKEDGRKFDFDACNEVPPAPKESSTSEGADQKMSSPEDDSDTKRLSKEEKGRSSCGRNFWVSGLSSTTRATDLKNLFSKYGKVVGAKVVTNARSPGARCYGFVTMSTAEEATKCINHLHKTELHGKMISVEKAKNEPVGKKTSDKRDSDGKKEKSSNSDRSTNLKRDDKCDRKDDAKK	Unknown	FALSE	FALSE
HT00252	YWE_A_TG40NGACCTT	pTH14144	pTH6838	ZNF721	YWEA	DBD1	IVT	H05	SE	4	FALSE	HT-SELEX	Not Applicable	Codebook TF	DSFHKLILRRYEKCGHDNLQLRKGCKSMNVCKVQKGVYNGINKCLSNTQSKIFQCNARVKVFSKFANSNKDKTRHTGEKHFKCNECGKSFQKFSDLTQHKGIHAGEKPYTCEERGKDFGWYTDLNQHKKIHTGEKPYKCEECGKAFNRSTNLTAHKRIHNREKAYTGEDRDRAFGWSTNLNEYKKIHTGDKPYKCKECGKAFMHSSHLNKHEKIHTGEKPYKCKECGKVISSSSSFAKHKRIHTGEKPFKCLECGKAFNISTTLTKHRRIHTGEKPYTCEVCGKAFRQSANLYVHRRIHTGEKPYTCGECGKTFRQSANLYVHRRIHTGEKPYKCEDCGKAFGRYTALNQHKKIHTGEKPYKCEECGKAFNSSTNLTAHKRIHTREKPYTCEDRGRAFGLSTNLNEYKKIHTGDKPYKCKECGKAFIHSLHLN	C2H2 ZF	TRUE	TRUE
HT00253	YWE_A_TG40NTCTTGC	pTH14276	pTH6838	TERB1	YWEA	DBD	IVT	H07	SE	4	FALSE	HT-SELEX	Not Applicable	Codebook TF	HKVIVEAEDRYKSELRKSLICNKKILLTPRRRQRLSNESTTPGGIKKRRIRKNFTEEEVNYLFNGVKKMGNHWNSILWSFPFQQGRKAVDLAHKYHKLTKHPTCAAS	Myb/SANT	TRUE	FALSE
HT00254	YWE_A_TG40NTGATCT	pTH14046	pTH6838	ZNF326	YWEA	DBD	IVT	H03	SE	4	FALSE	HT-SELEX	Not Applicable	Codebook TF	MEKISLSKSPTKTDPKNEEEEKRRIEARREKQRRRREKNSEKYGDGYRMAFTCSFCKFRTFEEKDIELHLESSSHQETLDHIQKQTKFDKVVMEFLHECMVNKFKKTSIRKQQTNNQTEVVKIIEKDVMEGVTVDDHMMKVETVHCSACSVYIPALHSSVQQHLKSPDHIKGKQAYKEQIKRESVLTATSILNNPIVKARYERFVKGENPFEIQDHSQDQQIEGDEEDEEKIDEPIEEEEDEDEEEEAEEVGEVEEVEEVEEVRE	C2H2 ZF	TRUE	FALSE
HT00255	YWE_A_TG40NTGTGTT	pTH14197	pTH6838	ZSCAN25	YWEA	FL	IVT	H06	SE	4	FALSE	HT-SELEX	Not Applicable	Codebook TF	MLKEHPEMAEAPQQQLGIPVVKLEKELPWGRGREDPSPETFRLRFRQFRYQEAAGPQEALRELQELCRRWLRPELHTKEQILELLVLEQFLTILPREFYAWIREHGPESGKALAAMVEDLTERALEAKAVPCHRQGEQEETALCRGAWEPGIQLGPVEVKPEWGMPPGEGVQGPDPGTEEQLSQDPGDETRAFQEQALPVLQAGPGLPAVNPRDQEMAAGFFTAGSQGLGPFKDMALAFPEEEWRHVTPAQIDCFGEYVEPQDCRVSPGGGSKEKEAKPPQEDLKGALVALTSERFGEASLQGPGLGRVCEQEPGGPAGSAPGLPPPQHGAIPLPDEVKTHSSFWKPFQCPECGKGFSRSSNLVRHQRTHEEKSYGCVECGKGFTLREYLMKHQRTHLGKRPYVCSECWKTFSQRHHLEVHQRSHTGEKPYKCGDCWKSFSRRQHLQVHRRTHTGEKPYTCECGKSFSRNANLAVHRRAHTGEKPYGCQVCGKRFSKGERLVRHQRIHTGEKPYHCPACGRSFNQRSILNRHQKTQHRQEPLVQ	C2H2 ZF	TRUE	TRUE
HT00256	YWE_A_TT40NCTCGTC	pTH15569	pTH6838	CTCF	YWEA	FL	IVT	H12	SE	4	FALSE	HT-SELEX	Not Applicable	Control, Isakova 2017 SMS	MEGDAVEAIVEESETFIKGKERKTYQRRREGGQEEDACHLPQNQTDGGEVVQDVNSSVQMVMMEQLDPTLLQMKTEVMEGTVAPEAEAAVDDTQIITLQVVNMEEQPINIGELQLVQVPVPVTVPVATTSVEELQGAYENEVSKEGLAESEPMICHTLPLPEGFQVVKVGANGEVETLEQGELPPQEDPSWQKDPDYQPPAKKTKKTKKSKLRYTEEGKDVDVSVYDFEEEQQEGLLSEVNAEKVVGNMKPPKPTKIKKKGVKKTFQCELCSYTCPRRSNLDRHMKSHTDERPHKCHLCGRAFRTVTLLRNHLNTHTGTRPHKCPDCDMAFVTSGELVRHRRYKHTHEKPFKCSMCDYASVEVSKLKRHIRSHTGERPFQCSLCSYASRDTYKLKRHMRTHSGEKPYECYICHARFTQSGTMKMHILQKHTENVAKFHCPHCDTVIARKSDLGVHLRKQHSYIEQGKKCRYCDAVFHERYALIQHQKSHKNEKRFKCDQCDYACRQERHMIMHKRTHTGEKPYACSHCDKTFRQKQLLDMHFKRYHDPNFVPAAFVCSKCGKTFTRRNTMARHADNCAGPDGVEGENGGETKKSKRGRKRKMRSKKEDSSDSENAEPDLDDNEDEEEPAVEIEPEPEPQPVTPAPPPAKKRRGRPPGRTNQPKQNQPTAIIQVEDQNTGAIENIIVEVKKEPDAEPAEGEEEEAQPAATDAPNGDLTPEMILSMMDR	C2H2 ZF	TRUE	TRUE
HT00257	YWE_A_TT40NTAGCAG	pTH15526	pTH6838	RXRA	YWEA	FL	IVT	H11	SE	4	TRUE	HT-SELEX	Not Applicable	Control, Isakova 2017 SMS	MDTKHFLPLDFSTQVNSSLTSPTGRGSMAAPSLHPSLGPGIGSPGQLHSPISTLSSPINGMGPPFSVISSPMGPHSMSVPTTPTLGFSTGSPQLSSPMNPVSSSEDIKPPLGLNGVLKVPAHPSGNMASFTKHICAICGDRSSGKHYGVYSCEGCKGFFKRTVRKDLTYTCRDNKDCLIDKRQRNRCQYCRYQKCLAMGMKREAVQEERQRGKDRNENEVESTSSANEDMPVERILEAELAVEPKTETYVEANMGLNPSSPNDPVTNICQAADKQLFTLVEWAKRIPHFSELPLDDQVILLRAGWNELLIASFSHRSIAVKDGILLATGLHVHRNSAHSAGVGAIFDRVLTELVSKMRDMQMDKTELGCLRAIVLFNPDSKGLSNPAEVEALREKVYASLEAYCKHKYPEQPGRFAKLLLRLPALRSIGLKCLEHLFFFKLIGDTPIDTFLMEMLEAPHQMT	Nuclear receptor	TRUE	FALSE
HT00258	YWF_A_AA40NAGTGGT	pTH14011	pTH6838	ZKSCAN4	YWFA	DBD	IVT	A03	SE	4	TRUE	HT-SELEX	Not Applicable	Codebook TF	LPPVKKLPEKEHGKICHLREDIAQIPTHAEAGEQEGRLQRKQKNAIGSRRHYCHECGKSFAQSSGLTKHRRIHTGEKPYECEDCGKTFIGSSALVIHQRVHTGEKPYECEECGKVFSHSSNLIKHQRTHTGEKPYECDDCGKTFSQSCSLLEHHKIHTGEKPYQCNMCGKAFRRNSHLLRHQRIHGDKNVQNPEHGESWESQGRTESQWENTEAPVSYKCNECERSFTRNRSLIEHQKIHTGEKPYQCDTCGKGFTRTSYLVQHQRSHVGKKTLSQ	C2H2 ZF	TRUE	FALSE
HT00259	YWF_A_AA40NCCAGTG	pTH14109	pTH6838	ZNF639	YWFA	FL	IVT	A05	SE	4	FALSE	HT-SELEX	Not Applicable	Codebook TF	MNEYPKKRKRKTLHPSRYSDSSGISRIADGFNGIFSDHCYSVCSMRQPDLKYFDNKDDDSDTETSNDLPKFADGIKARNRNQNYLVPSPVLRILDHTAFSTEKSADIVICDEECDSPESVNQQTQEESPIEVHTAEDVPIAVEVHAISEDYDIETENNSSESLQDQTDEEPPAKLCKILDKSQALNVTAQQKWPLLRANSSGLYKCELCEFNSKYFSDLKQHMILKHKRTDSNVCRVCKESFSTNMLLIEHAKLHEEDPYICKYCDYKTVIFENLSQHIADTHFSDHLYWCEQCDVQFSSSSELYLHFQEHSCDEQYLCQFCEHETNDPEDLHSHVVNEHACKLIELSDKYNNGEHGQYSLLSKITFDKCKNFFVCQVCGFRSRLHTNVNRHVAIEHTKIFPHVCDDCGKGFSSMLEYCKHLNSHLSEGIYLCQYCEYSTGQIEDLKIHLDFKHSADLPHKCSDCLMRFGNERELISHLPVHETT	C2H2 ZF	TRUE	FALSE
HT00260	YWF_A_AA40NGTGGTC	pTH14054	pTH6838	ZNF365	YWFA	FL	IVT	A04	SE	4	FALSE	HT-SELEX	Not Applicable	Codebook TF	MQQKAFEESRYPWQESFENVAVCLPLRCPRCGDHTRFRSLSSLRAHLEFSHSY	C2H2 ZF	FALSE	FALSE
HT00261	YWF_A_AA40NGTGGTG	pTH14153	pTH6838	ZNF732	YWFA	FL	IVT	A06	SE	4	FALSE	HT-SELEX	Not Applicable	Codebook TF	MELLTFRDVAIEFSPEEWKCLDPAQQNLYRDVMLENYRNLISLGVAISNPDLVIYLEQRKEPYKVKIHETVAKHPAVCSHFTQDFLPVQGIEDSFHKLILRRYEKCGHENLELRKSCKRKVQKGGYNEFNQCLSTIQSKIFQCNVHVKVFSTFSNSNQRRIRHTGEKHFKECGKSFQKFSDLTQHQGIHAGEKPYTCEECGKDFKWYLIFNEYEIIHTGEKPFTCEECGNIFTTSSNFAKHKVHTGEKSYKYEECGKAFNRSSTLTKHKRIHAEEKPFTCEECGKIITSSSNVAKHKKIHTGEKLYKCQECGKVFNRSTTLTKHNRIHTGEKPYTCEECGKAFSRSSVLNEHKRIHTGEKPYKCEQCGKAFRQSATLNKHKSIHTGEKPYTCEECGKAFSRFTTLNEHKRIHTGERPHKCEECGKAFGWSTDLNKHKIIHTGEKPYKCEECGKAFGWSAYLSKHKKIHTGEKPYRCEECGKAFLCSRALNKHKTIHTGEKPYECEECGKAFGWSTYLSKHKKIHTGEKPYRCEECGKAFRRSRVLNKYKTIHTGDKTPKCKGCGKAFKWSSYLNQHNKIYTGEKL	C2H2 ZF	TRUE	TRUE
HT00262	YWF_A_AA40NTATCGC	pTH13936	pTH6838	NCOA2	YWFA	DBD	IVT	A01	SE	4	FALSE	HT-SELEX	Not Applicable	Codebook TF	MSGMGENTSDPSRAETRKRKECPDQLGPSPKRNTEKRNREQENKYIEELAELIFANFNDIDNFNFKPDKCAILKETVKQIRQIKEQEKAAAANIDEVQKSDVSSTGQGVIDKDALGPMMLEALDGFFFVVNLEGNVVFV	bHLH	TRUE	FALSE
HT00263	YWF_A_AC40NGCTGCT	pTH14335	pTH6838	RFX8	YWFA	DBD	IVT	A09	SE	4	FALSE	HT-SELEX	Not Applicable	Codebook TF	MYEIYVETCGQNTENQVNPATFGKCEDHSPMKTDPVGSPLSEFRRCPFLEQEQAKKYSCNMMAFLADEYCNYCRD	RFX	TRUE	FALSE
HT00264	YWF_A_AC40NGTATGA	pTH14207	pTH6838	ZGPAT	YWFA	FL	IVT	A07	SE	4	FALSE	HT-SELEX	Not Applicable	Codebook TF	MDEESLESALQTYRAQLQQVELALGAGLDSSEQADLRQLQGDLKELIELTEASLVSVRKSSLLAALDEERPGRQEDAEYQAFREAITEAVEAPAAARGSGSETVPKAEAGPESAAGGQEEEEGEDEEELSGTKVSAPYYSSWGTLEYHNAMVVGTEEAEDGSAGVRVLYLYPTHKSLKPCPFFLEGKCRFKENCRFSHGQVVSLDELRPFQDPDLSSLQAGSACLAKHQDGLWHAARITDVDNGYYTVKFDSLLLREAVVEGDGILPPLRTEATESDSDSDGTGDSSYARVVGSDAVDSAQSSALCPSLAVVGSDAVDSGTCSSAFAGWEVHTRGIGSRLLTKMGYEFGKGLGRHAEGRVEPIHAVVLPRGKSLDQCVETLQKQTRVGKAGTNKPPRCRGRGARPGGRPAPRNVFDFLNEKLQGQAPGALEAGAAPAGRRSKDMYHASKSAKRALSLRLFQTEEKIERTQRDIRSIQEALARNAGRHSVASAQLQEKLAGAQRQLGQLRAQEAGLQQEQRKADTHKKMTEF	CCCH ZF	TRUE	FALSE
HT00265	YWF_A_AC40NGTTCGA	pTH14285	pTH6838	BRF2	YWFA	FL	IVT	A08	SE	4	FALSE	HT-SELEX	Not Applicable	Codebook TF	MPGRGRCPDCGSTELVEDSHYSQSQLVCSDCGCVVTEGVLTTTFSDEGNLREVTYSRSTGENEQVSRSQQRGLRRVRDLCRVLQLPPTFEDTAVAYYQQAYRHSGIRAARLQKKEVLVGCCVLITCRQHNWPLTMGAICTLLYADLDVFSSTYMQIVKLLGLDVPSLCLAELVKTYCSSFKLFQASPSVPAKYVEDKEKMLSRTMQLVELANETWLVTGRHPLPVITAATFLAWQSLQPADRLSCSLARFCKLANVDLPYPASSRLQELLAVLLRMAEQLAWLRVLRLDKRSVVKHIGDLLQHRQSLVRSAFRDGTAEVETREKEPPGWGQGQGEGEVGNNSLGLPQGKRPASPALLLPPCMLKSPKRICPVPPVSTVTGDENISDSEIEQYLRTPQEVRDFQRAQAARQAATSVPNPP	Unknown	TRUE	FALSE
HT00266	YWF_A_AC40NTCCTTG	pTH15532	pTH6838	LEF1	YWFA	FL	IVT	A12	SE	4	TRUE	HT-SELEX	Not Applicable	Control, Isakova 2017 SMS	MPQLSGGGGGGGGDPELCATDEMIPFKDEGDPQKEKIFAEISHPEEEGDLADIKSSLVNESEIIPASNGHEVARQAQTSQEPYHDKAREHPDDGKHPDGGLYNKGPSYSSYSGYIMMPNMNNDPYMSNGSLSPPIPRTSNKVPVVQPSHAVHPLTPLITYSDEHFSPGSHPSHIPSDVNSKQGMSRHPPAPDIPTFYPLSPGGVGQITPPLGWQGQPVYPITGGFRQPYPSSLSVDTSMSRFSHHMIPGPPGPHTTGIPHPAIVTPQVKQEHPHTDSDLMHVKPQHEQRKEQEPKRPHIKKPLNAFMLYMKEMRANVVAECTLKESAAINQILGRRWHALSREEQAKYYELARKERQLHMQLYPGWSARDNYGKKKKRKREKLQESASGTGPRMTAAYI	HMG/Sox	TRUE	TRUE
HT00267	YWF_A_AG40NACCATA	pTH13986	pTH6838	SALL3	YWFA	DBD2	IVT	B02	SE	4	TRUE	HT-SELEX	Not Applicable	Codebook TF	PQEIPLKTERPDSPAAAPGSGGAPGRAGIKEEAPFSLLFLSRERGKCPSTVCGVCGKPFACKSALEIHYRSHTKERPFVCALCRRGCSTMGNLKQHLLTHRLKELPSQLFDPNFALGPSQSTPSLISSAAPTMIKMEVNGHGKAMALGEGPPLPAGVQVPAGPQTVMGPGLAPMLAPPPRRTPKQHNCQSCGKTFSSASALQIHERTHTGEKPFGCTICGRAFTTKGNLKVHMGTHMWNNAPARRGRRLSVENPMALLGGDALKFSEMFQKDLAARAMNVDPSFWN	C2H2 ZF	TRUE	TRUE
HT00268	YWF_A_AG40NCTTTTC	pTH14156	pTH6838	ZNF750	YWFA	DBD	IVT	B06	SE	4	FALSE	HT-SELEX	Not Applicable	Codebook TF	MSLLKERKPKKPHYIPRPPGKPFKYKCFQCPFTCNEKSHLFNHMKYGLCKNSITLVSEQDRVPKCPKSNSLDPKQTNQPDATAKPASSKSVANGLSAFDSKLQHSSAREDIKENLELQARGTHRCLGQKPALHRASPCKSPAPEAALGAQPALEGAAR	C2H2 ZF	TRUE	FALSE
HT00269	YWF_A_AG40NGCTCTG	pTH14112	pTH6838	ZNF646	YWFA	DBD1	IVT	B05	SE	4	TRUE	HT-SELEX	Not Applicable	Codebook TF	MEDTPPSLSCSDCQRHFPSLPELSRHRELLHPSPNQDSEEADSIPRPYRCQQCGRGYRHPGSLVNHRRTHETGLFPCTTCGKDFSNPMALKSHMRTHAPEGRRRHRPPRPKEATPHLQGETVSTDSWGQRLGSSEGWENQTKHTEETPDCESVPDPRAASGTWEDLPTRQREGLASHPGPEDGADGWGPSTNSARAPPLPIPASSLLSNLEQYLAESVVNFTGGQEPTQSPPAEEERRYKCSQCGKTYKHAGSLTNHRQSHTLGIYPCAICFKEFSNLMALKNHSRLHAQYRPYHCPHCPRVFRLPRELLEHQQSHEGERQEPRWEEKGMPTTNGHTDESSQDQLPSAQMLNGSAELSTSGELEDSGLEEYRPFRCGDCGRTYRHAGSLINHRKSHQTGVYPCSLCSKQLFNAAALKNHVRAHHRPRQGVGENGQPSVPPAPLLLAETTHKEEEDPTTTLDHRPYKCSECGRAYRHRGSLVNHRHSHRTGEYQCSLCPRKYPNLMALRNHVRVHCKAARRSADIGAEGAPSHLKVELPPDPVEAEAAPHTDQDHVCKHEEEATDITPAADKTAAHICSICGLLFEDAESLERHGLTHGAGEKENSRTETTMSPPRAFACRDCGKSYRHSGSLINHRQTHQTGDFSCGACAKHFHTMAAMKNHLRRHSRRRSRRHRKRAGGASGGREAKLLAAESWTRELEDNEGLESPQDPSGES	C2H2 ZF	TRUE	TRUE
HT00270	YWF_A_AG40NGGAATC	pTH14018	pTH6838	ZNF142	YWFA	DBD1	IVT	B03	SE	4	FALSE	HT-SELEX	Not Applicable	Codebook TF	PGQETAEEENVEKEEKSDTQKDSQKAVDKGQGAQRLEGDVVSGTESLFKTHMCPECKRCFKKRTHLVEHLHLHFPDPSLQCPNCQKFFTSKSKLKTHLLRELGEKAHHCPLCHYSAVERNALNRHMASMHEDISNFYSDTYACPVCREEFRLSQALKEHLKSHTAAAAAEPLPLRCFQEGCSYAAPDRKAFIKHLKETHGVRAVECRHHSCPMLFATAEAMEAHHKSHYAFHCPHCDFACSNKHLFRKHKKQGHPGSEELRCTFCPFATFNPVAYQDHVGKMHAHEKIHQCPECNFATAHKRVLIRHMLLHTGEKPHKCELCDFTCRDVSYLSKHMLTHSNTKDYMCTECGYVTKWKHYLRVHMRKHAGDLRYQCNQCSYRCHRADQLSSHKLRHQGKSLMCEVCAFACKRKYELQKHMASQHHPGTPAPLYPCHYCSYQSRHKQAVLSHENCKHTRLREFHCALCDYRTFSNTTLLFHKRKAHGYVPGDQAWQLRYASQEPEGAMQGPTPPPDSEPSNQLSARPEGPGHEPGTVVDPSLDQALPEMSEEVNTGRQEGSEAPHGGDLGGSPSPAEVEEGSCTLHLEALGVELESVTEPPLEEVTETAPMEFRPLGLEGPDGLEGPELSSFEGIGTSDLSAEENPLLEKPVSEPSTNPPSLEEAPNNWVGTFKTTPPAETAPLPPLPESESLLKALRRQDKEQAEALVLEGRVQMVVIQGEGRAFRCPHCPFITRREKALNLHSRTGCQGRREPLLCPECGASFKQQRGLSTHLLKKCPVLLRKNKGLPRPDSPIPLQPVLPGTQASEDTESGKPPPASQEAELL	C2H2 ZF	TRUE	TRUE
HT00271	YWF_A_AG40NTCGACT	pTH13941	pTH6838	POGK	YWFA	DBD	IVT	B01	SE	4	TRUE	HT-SELEX	Not Applicable	Codebook TF	QHFDSFGLRLPRDITELPEWSEGYPFYMAMGFPGYDLSADDIAGKFQFSRGMRRSYDAGFKLMVVEYAESTNNCQAAKQFGVLEKNVRDWRKVKPQLQNAHAMRRAFRGPKNGRFALVDQRVAEYVRYMQAKGDPITREAMQLKALEIAQEMN	Brinker	TRUE	FALSE
HT00272	YWF_A_AG40NTGGCTA	pTH14060	pTH6838	ZNF407	YWFA	DBD	IVT	B04	SE	4	TRUE	HT-SELEX	Not Applicable	Codebook TF	CAQGVKKKKSEGSSIGESTRIRCDDCGFLADGLSGLNVHIAMKHPTKEKHFHCLLCGKSFYTESNLHQHLASAGHMRNEQASVEELPEGGATFKCVKCTEPFDSEQNLFLHIKGQHEELLREVNKYIVEDTEQINREREENQGNVCKYCGKMCRSSNSMAFLAHIRTHTGSKPFKCKICHFATAQLGDARNHVKRHLGMREYKCHVCGVAFVMKKHLNTHLLGKHGVGTPKERKFTCHLCDRSFTEKWALNNHMKLHTGEKPFKCTWPTCHYSFLTASAMKDHYRTHTGEKSFLCDLCGFAGGTRHALTKHRRQHTGEKPFKCDECNFASTTQSHLTRHKRVHTGEKPYRCPWCDYRSNCAENIRKHILHTGKHEGVKMYNCPKCDYGTNVPVEFRNHLKEQHPDIENPDLAYLHAGIVSKSYECRLKGQGATFVETDSPFTAAALAEEPLVK	C2H2 ZF	TRUE	TRUE
HT00273	YWF_A_AT40NAGCCTC	pTH14343	pTH6838	THAP10	YWFA	DBD	IVT	B09	SE	4	FALSE	HT-SELEX	Not Applicable	Codebook TF	MPARCVAAHCGNTTKSGKSLFRFPKDRAVRLLWDRFVRGCRADWYGGNDRSVICSDHFAPACFDVSSVIQKNLRFSQRLRLVAGAVPTLHRVPAPAPKRGEEGDQAGRLDTRGELQAARHSEAAPGPVSCTRPRAGKQAAASQITC	THAP finger	TRUE	FALSE
HT00274	YWF_A_AT40NCCTTGG	pTH15534	pTH6838	FLI1	YWFA	FL	IVT	B12	SE	4	TRUE	HT-SELEX	Not Applicable	Control, Isakova 2017 SMS	MDGTIKEALSVVSDDQSLFDSAYGAAAHLPKADMTASGSPDYGQPHKINPLPPQQEWINQPVRVNVKREYDHMNGSRESPVDCSVSKCSKLVGGGESNPMNYNSYMDEKNGPPPPNMTTNERRVIVPADPTLWTQEHVRQWLEWAIKEYSLMEIDTSFFQNMDGKELCKMNKEDFLRATTLYNTEVLLSHLSYLRESSLLAYNTTSHTDQSSRLSVKEDPSYDSVRRGAWGNNMNSGLNKSPPLGGAQTISKNTEQRPQPDPYQILGPTSSRLANPGSGQIQLWQFLLELLSDSANASCITWEGTNGEFKMTDPDEVARRWGERKSKPNMNYDKLSRALRYYYDKNIMTKVHGKRYAYKFDFHGIAQALQPHPTESSMYKYPSDISYMPSYHAHQQKVNFVPPHPSSMPVTSSSFFGAASQYWTSPTGGIYPNPNVPRHPNTHVPSHLGSYY	Ets	TRUE	TRUE
HT00275	YWF_A_AT40NGAGAGG	pTH14214	pTH6838	TIGD4	YWFA	DBD	IVT	B07	SE	4	TRUE	HT-SELEX	Not Applicable	Codebook TF	MAEASVDASTLPVTVKKKKSLSIEEKIDIINAVESGKKKAEIAAEYGIKKNSLSSIMKNKDKVLEAFESLRFDPKRKRLRTAFYTDLEEALMRWYRIAQCLNVPVNGPMLRLKANDFAQKLGHNDFKCSNGWLDRFKSRYGLVFRAQPVEATGVPVDPSTVWYQNVLPYYLNDYHPKNVFNIKETGLLYRMLPTNT	CENPB	TRUE	TRUE
HT00276	YWF_A_AT40NTCCCGA	pTH14289	pTH6838	CENPX	YWFA	FL	IVT	B08	SE	4	FALSE	HT-SELEX	Not Applicable	Codebook TF	MEGAGAGSGFRKELVSRLLHLHFKDDKTKVSGDALQLMVELLKVFVVGEPRAHAPSGHSIRNFAFFQRENQDVFSRFPQGPKLGSPEPVCQKQQSAACGRPRQKTRSVWTWTSWRRCFRSCSWTSRDLSRG	Unknown	TRUE	FALSE
HT00277	YWF_A_CA40NAGCGTA	pTH14023	pTH6838	ZNF207	YWFA	DBD	IVT	C03	SE	4	FALSE	HT-SELEX	Not Applicable	Codebook TF	MGRKKKKQLKPWCWYCNRDFDDEKILIQHQKAKHFKCHICHKKLYTGPGLAIHCMQVHKETIDAVPNAIPGRTDIELEIYGMEGIPEKDMDERRRLLEQKTQESQKKK	C2H2 ZF	TRUE	FALSE
HT00278	YWF_A_CA40NCATGTC	pTH14065	pTH6838	ZNF446	YWFA	FL	IVT	C04	SE	4	FALSE	HT-SELEX	Not Applicable	Codebook TF	MPSPLGPPCLPVMDPETTLEEPETARLRFRGFCYQEVAGPREALARLRELCCQWLQPEAHSKEQMLEMLVLEQFLGTLPPEIQAWVRGQRPGSPEEAAALVEGLQHDPGQLLGWITAHVLKQEVLPAAQKTEEPLGSPHPSGTVESPGEGPQDTRIEGSVQLSCSVKEEPNVDGQEVAPSSPPLAAQSPEGNHGHQEPASTSFHPPRIQEEWGLLDRSQKELYWDAMLEKYGTVVSLGLPPHQPEAQAQSELGMLLTGTGVCRSLRSGNESEGPPGCPEAQPPQGPGPAAWEGLSGAATPAPTVRPGTPPVPTQPTPAETRLEPAATPRKPYTCEQCGRGFDWKSVFVIHHRTHTSGPGVQSPGLATGESTEKPPQGEVAFPHHPRRSLTGPRSYPCEECGCSFSWKSQLVIHRKSHTGQRRHFCSDCGRAFDWKSQLVIHRKGHRPEVP	C2H2 ZF	TRUE	FALSE
HT00279	YWF_A_CA40NCTTTGA	pTH14119	pTH6838	ZNF665	YWFA	DBD	IVT	C05	SE	4	FALSE	HT-SELEX	Not Applicable	Codebook TF	QRDRRAAGNRHIENQLGVSFQSHLPELQQFQHEGKIYEYNQVEKSPNNRGKHYKCDECGKVFSQNSRLTSHKRIHTGEKPYQCNKCGKAFTVRSNLTIHQVIHTGEKPYKCNECGKVFSQPSNLAGHQRIHTGEKPYKCNECGKAFRAHSKLTTHQVIHTGEKPYKCKECGKCFTQNSHLASHRRIHTGEKPYKCNECGKAFSVRSSLTTHQTIHTGEKPYKCNECGKVFRHNSYLAKHRRIHTGEKPYKCNECGKAFSMHSNLTKHQIIHTGEKPFKCNECVKVFTQYSHLANHRRIHTGEKPYRCDECGKAFSVRSSLTTHQAIHTGEKPYKCNDCGKVFTQNSHLASHRGIHSGEKPYKCDECGKAFSQTSQLARHWRVHTGEKPYKCNECGKAFSVHSSLTIHQTIHTGQKPYKCNDCGKVFRHNSYLAIHQRIHTGEKPYKCNECGKAFSVHSNLATHQVIHTGEKPYKCNECGKVFTQNSHLANHRRIHTGEKPYRCNECGKAFSVRSTLTTHMAVHTGDKPYKCNQCGKVFTQNSNLAKHRRIHSG	C2H2 ZF	TRUE	TRUE
HT00280	YWF_A_CA40NGCCTTT	pTH14164	pTH6838	ZNF781	YWFA	FL	IVT	C06	SE	4	FALSE	HT-SELEX	Not Applicable	Codebook TF	MQRNAMYLKNVAETACNFQLTQYQISHANQKPYECQICGKPFRKRAHLTQHNRIHTGGKPYECKECGKVFICCSTLIQHKRTHTSEKPYECLECRKTFRRSAHLIRHQRIHTGEKPYKCKQCWKAFASVSDLIDIGKFTLMRDFTNVQNVGRHLTIAQLLFSIREFTLVRSPLNVRNVAKHSIIAQHLLNTRELILMRNLMNVRNVKRLLGKVHILLNIKEFILVRNHMSVSNVGRLSLVFLILIDIREFTLVKNPMNVKNVVELLTIVQLLFNTREFTLVRRLMNISSVGRFLSPVQHLFNIREHILMKNLMNVSNARRPSSIMHI	C2H2 ZF	TRUE	FALSE
HT00281	YWF_A_CA40NTCGATG	pTH13949	pTH6838	AC092835	YWFA	DBD	IVT	C01	SE	4	FALSE	HT-SELEX	Not Applicable	Codebook TF	LESQQENHEKHLIQEAVTEKSSRERSYQSDEFRRNCTQRSLLVQQQGERLHHCDSFKNNLKQNSDIIRHERICAGKKPWKCNECEKAFSYYSAFVLHQRIHTGEKPYECNECGKAFSQSIHLTLHQRIHTGEKPYECHECGKAFSHRSALIRHHIIHTGEKPYECNECGKAFNQSSYLTQHQRIHTGEKPYECNECGKAFSQSTFLTQHQVIHTGEKPYKCNECGKAFSDRSGLIQHQRTHTGERPYECNECGKAFGYCSALTQHQRTHTGEKPYKCNDCAKAFSDRSALIRHQRTHTGEKPYKCKDCGKAFSQSSSLTKHQKTHTGEKPYKCKECGKAFSQSSSLSQHQKTHAGVKTKKYVQALSEHLTFGQHKRIHTG	C2H2 ZF	TRUE	TRUE
HT00282	YWF_A_CA40NTGCCGT	pTH13988	pTH6838	SLC2A4RG	YWFA	DBD	IVT	C02	SE	4	TRUE	HT-SELEX	Not Applicable	Codebook TF	SSSNSGDWGWDLASDQSSPSTPSPPLPPEAAHFLFGEPTLRKRKSPAQVMFQCLWKSCGKVLSTASAMQRHIRLVHLGRQAEPEQSDGEEDFYYTELDVGVDTLTDGLSSLTPVSPTASMPPAFPRLELPELLEPPALPSPLRPPAPPLPPPPVLSTVANPQSCHSDRVYQGCLTPARLEPQPTEVGACPPALSSRIGVTLRKPRGDAKKCRKVYGMERRDLWCTACRWKKACQRFLD	C2H2 ZF	TRUE	TRUE
HT00283	YWF_A_CC40NCCAATA	pTH14297	pTH6838	DACH1	YWFA	DBD	IVT	C08	SE	4	FALSE	HT-SELEX	Not Applicable	Codebook TF	SCGPLPGKPVYSTPSPVENTPQNNECKMVDLRGAKVASFTVEGCELICLPQAFDLFLKHLVGGLHTVYTKLKRLEITPVVCNVEQVRILRGLGAIQPGVNRCKLISRKDFETLYNDCTNASSRPGRPPKRTQSVTSPENSHIMPHSVPGLMSPGIIPPTGLTAAAAAAAAA	Unknown	TRUE	FALSE
HT00284	YWF_A_CC40NGACATG	pTH14352	pTH6838	THAP7	YWFA	FL	IVT	C09	SE	4	FALSE	HT-SELEX	Not Applicable	Codebook TF	MPRHCSAAGCCTRDTRETRNRGISFHRLPKKDNPRRGLWLANCQRLDPSGQGLWDPASEYIYFCSKHFEEDCFELVGISGYHRLKEGAVPTIFESFSKLRRTTKTKGHSYPPGPAEVSRLRRCRKRCSEGRGPTTPFSPPPPADVTCFPVEEASAPATLPASPAGRLEPGLSSPFSDLLGPLGAQADEAGCSAQPSPERQPSPLEPRPVSPSAYMLRLPPPAGAYIQNEHSYQVGSALLWKRRAEAALDALDKAQRQLQACKRREQRLRLRLTKLQQERAREKRAQADARQTLKEHVQDFAMQLSSSMA	THAP finger	TRUE	FALSE
HT00285	YWF_A_CC40NTGAGTA	pTH14244	pTH6838	MKX	YWFA	FL	IVT	C07	SE	4	TRUE	HT-SELEX	Not Applicable	Codebook TF	MNTIVFNKLSGAVLFEDGGASERERGGRPYSGVLDSPHARPEVGIPDGPPLKDNLGLRHRRTGARQNGGKVRHKRQALQDMARPLKQWLYKHRDNPYPTKTEKILLALGSQMTLVQVSNWFANARRRLKNTVRQPDLSWALRIKLYNKYVQGNAERLSVSSDDSCSEDGENPPRTHMNEGGYNTPVHHPVIKSENSVIKAGVRPESRASEDYVAPPKYKSSLLNRYLNDSLRHVMATNTTMMGKTRQRNHSGSFSSNEFEEELVSPSSSETEGNFVYRTDTLENGSNKGESAANRKGPSKDDTYWKEINAAMALTNLAQGKDKLQGTTSCIIQKSSHIAEVKTVKVPLVQQF	Homeodomain	TRUE	TRUE
HT00286	YWF_A_CG40NAATAGC	pTH15536	pTH6838	RORB	YWFA	FL	IVT	C12	SE	4	TRUE	HT-SELEX	Not Applicable	Control, Isakova 2017 SMS	MRAQIEVIPCKICGDKSSGIHYGVITCEGCKGFFRRSQQNNASYSCPRQRNCLIDRTNRNRCQHCRLQKCLALGMSRDAVKFGRMSKKQRDSLYAEVQKHQQRLQEQRQQQSGEAEALARVYSSSISNGLSNLNNETSGTYANGHVIDLPKSEGYYNVDSGQPSPDQSGLDMTGIKQIKQEPIYDLTSVPNLFTYSSFNNGQLAPGITMTEIDRIAQNIIKSHLETCQYTMEELHQLAWQTHTYEEIKAYQSKSREALWQQCAIQITHAIQYVVEFAKRITGFMELCQNDQILLLKSGCLEVVLVRMCRAFNPLNNTVLFEGKYGGMQMFKALGSDDLVNEAFDFAKNLCSLQLTEEEIALFSSAVLISPDRAWLIEPRKVQKLQEKIYFALQHVIQKNHLDDETLAKLIAKIPTITAVCNLHGEKLQVFKQSHPEIVNTLFPPLYKELFNPDCATGCK	Nuclear receptor	TRUE	TRUE
HT00287	YWF_A_CG40NACGGTT	pTH13990	pTH6838	TRAFD1	YWFA	DBD	IVT	D02	SE	4	FALSE	HT-SELEX	Not Applicable	Codebook TF	MAEFLDDQETRLCDNCKKEIPVFNFTIHEIHCQRNIGMCPTCKEPFPKSDMETHMAAEHCQVTCKCNKKLEKRLLKKHEETECPLRLAVCQHCDLELSILKLKEHEDYCGARTELCGNCGRNVLVKDLKTH	C2H2 ZF	TRUE	FALSE
HT00288	YWF_A_CG40NGTTATT	pTH13954	pTH6838	CASZ1	YWFA	DBD1	IVT	D01	SE	4	TRUE	HT-SELEX	Not Applicable	Codebook TF	TGTVSTVKNGLPTDKPAVTEDVNIYQKYIARFSGSQHCGHIHCAYQYREHYHCLDPECNYQRFTSKQDVIRHYNMHKKRDNSLQHGFMRFSPLDDCSVYYHGCHLNGKSTHYHCMQVGCNKVYTSTSDVMTHENFHKKNTQLINDGFQRFRATEDCGTADCQFYGQKTTHFHCRRPGCTFTFKNKCDIEKHKSYHIKDDAYAKDGFKKFYKYEECKYEGCVYSKATNHFHCIRAGCGFTFTSTSQMTSHKRKHERRHIRSSGALGLPPSLLGAKDTEHEESSNDDLVDFSALSSKNSSLSASP	C2H2 ZF	TRUE	FALSE
HT00289	YWF_A_CG40NTCTTGA	pTH14028	pTH6838	ZNF215	YWFA	DBD	IVT	D03	SE	4	FALSE	HT-SELEX	Not Applicable	Codebook TF	RKGSPKCDKFKTYFKFNLDSVGKQHSEYEYGNDLSLSTDIRHQKSHTTMNSYECYQCGKAFCRSSSLIRHQIIHTGEKPYKCSECGRFFNRRTNLTKHQKLHAEAKACTSNKCGKAFSKSEDSNNPTLHFGNNFYQCVNCGKSFNRSSSLIRHQMIHTGEKPFKCKECSKAFNRSSNLVKHQKLHTRDKS	C2H2 ZF	TRUE	TRUE
HT00290	YWF_A_CT40NCGGAGA	pTH14069	pTH6838	ZNF471	YWFA	DBD	IVT	D04	SE	4	FALSE	HT-SELEX	Not Applicable	Codebook TF	MGSHEMFSKKEIITHKETITKETEFKYTKFGKCIHLENIEESIYNHTSDKKSFSKNSMVIKHKKVYVGKKLFKCNECDKTFTHSSSLTVHFRIHTGEKPYACEECGKAFKQRQHLAQHHRTHTGEKLFECKECRKAFKQSEHLIQHQRIHTGEKPYKCKECRKAFRQPAHLAQHQRIHTGEKPYECKECGKAFSDGSSFARHQRCHTGKRPYECIECGKAFRYNTSFIRHWRSYHTGEKPFNCIDCGKAFSVHIGLILHRRIHTGEKPYKCGVCGKTFSSGSSRTVHQRIHTGEKPYECDICGKDFSHHASLTQHQRVHSGEKPYECKECGKAFRQNVHLVSHLRIHTGEKPYECKECGKAFRISSQLATHQRIHTGEKPYECIECGNAFKQRSHLAQHQKTHTGEKPYECNECGKAFSQTSNLTQHQRIHTGEKPYKCTECGKAFSDSSSCAQHQRLHTGQRPYQCFECGKAFRRKLSLICHQRSHTGEEP	C2H2 ZF	TRUE	TRUE
HT00291	YWF_A_CT40NGCGCTA	pTH14253	pTH6838	POU5F2	YWFA	FL	IVT	D07	SE	4	FALSE	HT-SELEX	Not Applicable	Codebook TF	MAGHRPSNHFCPLPGSGGGGPRGPMPLRVDTLTWLSTQAAPGRVMVWPAVRPGICPGPDVWRIPLGPLPHEFRGWIAPCRPRLGASEAGDWLRRPSEGALPGPYIALRSIPKLPPPEDISGILKELQQLAKELRQKRLSLGYSQADVGIAVGALFGKVLSQTTICRFEAQQLSVANMWKLRPLLKKWLKEVEAENLLGLCKMEMILQQSGKWRRASRERRIGNSLEKFFQRCPKPTPQQISHIAGCLQLQKDVVRVWFYNRSKMGSRPTNDASPREIVGTAGPPCPGAPVCFHLGLGLPVDIPHYTRLYSAGVAHSSAPATTLGLLRF	Homeodomain; POU	TRUE	FALSE
HT00292	YWF_A_CT40NTACGTT	pTH15519	pTH6838	SRY	YWFA	FL	IVT	D11	SE	4	TRUE	HT-SELEX	Not Applicable	Control, Isakova 2017 SMS	MQSYASAMLSVFNSDDYSPAVQENIPALRRSSSFLCTESCNSKYQCETGENSKGNVQDRVKRPMNAFIVWSRDQRRKMALENPRMRNSEISKQLGYQWKMLTEAEKWPFFQEAQKLQAMHREKYPNYKYRPRRKAKMLPKNCSLLPADPASVLCSEVQLDNRLYRDDCTKATHSRMEHQLGHLPPINAASSPQQRDRYSHWTKL	HMG/Sox	TRUE	TRUE
HT00293	YWF_A_CT40NTCTAGT	pTH14125	pTH6838	ZNF683	YWFA	FL	IVT	D05	SE	4	FALSE	HT-SELEX	Not Applicable	Codebook TF	MKEESAAQLGCCHRPMALGGTGGSLSPSLDFQLFRGDQVFSACRPLPDMVDAHGPSCASWLCPLPLAPGRSALLACLQDLDLNLCTPQPAPLGTDLQGLQEDALSMKHEPPGLQASSTDDKKFTVKYPQNKDKLGKQPERAGEGAPCPAFSSHNSSSPPPLQNRKSPSPLAFCPCPPVNSISKELPFLLHAFYPGYPLLLPPPHLFTYGALPSDQCPHLLMLPQDPSYPTMAMPSLLMMVNELGHPSARWETLLPYPGAFQASGQALPSQARNPGAGAAPTDSPGLERGGMASPAKRVPLSSQTGTAALPYPLKKKNGKILYECNICGKSFGQLSNLKVHLRVHSGERPFQCALCQKSFTQLAHLQKHHLVHTGERPHKCSIPWVPGRNHWKSFQAWREREVCHKRFSSSSNLKTHLRLHSGARPFQCSVCRSRFTQHIHLKLHHRLHAPQPCGLVHTQLPLASLACLAQWHQGALDLMAVASEKHMGYDIDEVKVSSTSQGKARAVSLSSAGTPLVMGQDQNN	C2H2 ZF	TRUE	TRUE
HT00294	YWF_A_CT40NTGTCTG	pTH14303	pTH6838	GPBP1	YWFA	FL	IVT	D08	SE	4	FALSE	HT-SELEX	Not Applicable	Codebook TF	MAQHDFAPAWLNFPTPPSSTKSSLNFEKHSENFAWTENRYDVNRRRHNSSDGFDSAIGRPNGGNFGRKEKNGWRTHGRNGTENINHRGGYHGGSSRSRSSIFHAGKSQGLHENNIPDNETGRKEDKRERKQFEAEDFPSLNPEYEREPNHNKSLAAGVWGLHAQTHTYPTKKISQAPLLEYPPNPKSRAPRMLVIKKGNTKDLQLSGFPVVGNLPSQPVKNGTGPSVYKGLVPKPAAPPTKPTQWKSQTKENKVGTSFPHESTFGVGNFNAFKSTAKNFSPSTNSVKECNRSNSSSPVDKLNQQPRLTKLTRMRTDKKSEFLKALKRDRVEEEHEDESRAGSEKDDDSFNLHNSNSTHQERDINRNFDENEIPQENGNASVISQQIIRSSTFPQTDVLSSSLEAEHRLLKEMGWQEDSENDETCAPLTEDEMREFQVISEQLQKNGLRKNGILKNGLICDFKFGPWKNSTFKPTTENDDTETSSSDTSDDDDV	Unknown	TRUE	FALSE
HT00295	YWF_A_CT40NTTGCGC	pTH14169	pTH6838	ZNF813	YWFA	DBD	IVT	D06	SE	4	FALSE	HT-SELEX	Not Applicable	Codebook TF	LGSSFHSHLPELHMFQTQGKIGNQVEKSINDASSISTSQRISCRPKTHISNNYGNNFRNSSLLTQKQEVHMREKSFQCNESGKAFNYSSLLRKHQIIHLGEKQYKCDVCGKVFNRKRNLVCHRRCHTGEKPYRCNECGKTFSQTYSLTCHRRLHTGEKPYKCEECDKAFSFKSNLKRHRRIHAGEKPYKCNECGKTFSQTSSLTCHRRLHTGEKPFKCNECGKTFSRKSSLTCHHRLHTGEKPYKCNECGKTFSQELTLKCHRRLHTGEKPYKCNECGKVFNKKANLARHHRLHSGEKPYKCTECVKTFSRNSALVIHKAIHIGEKRYKCNECGKTFSRISALVIHTAIHTGEKPYKCNECGKGFNRKTHLACHHRLHTGEKPYKCNECGKVFNRKTHLAHHHRLHTGDKPYKCNECGKVFNQKAHLARHHRLHTGEKPYKCNECGKVFNQKANLARHHRLHTGEKPYKFNECGKAFN	C2H2 ZF	FALSE	FALSE
HT00296	YWF_A_GA40NACTTTG	pTH14130	pTH6838	ZNF688	YWFA	DBD	IVT	E05	SE	4	FALSE	HT-SELEX	Not Applicable	Codebook TF	SPEVLVERNPDPAISVAPARAQPPKNAAWDPTTGAQPPAPIPSMDAQAGQRRHVCTDCGRRFTYPSLLVSHRRMHSGERPFPCPECGMRFKRKFAVEAHQWIHRSCSGGRRGRRPGIRAVPRAPVRGDRDPPVLFRHYPDIFEECG	C2H2 ZF	TRUE	FALSE
HT00297	YWF_A_GA40NCTGATT	pTH13964	pTH6838	FIZ1	YWFA	FL	IVT	E01	SE	4	FALSE	HT-SELEX	Not Applicable	Codebook TF	MDDVPAPTPAPAPPAAAAPRVPFHCSECGKSFRYRSDLRRHFARHTALKPHACPRCGKGFKHSFNLANHLRSHTGERPYRCSACPKGFRDSTGLLHHQVVHTGEKPYCCLVCELRFSSRSSLGRHLKRQHRGVLPSPLQPGPGLPALSAPCSVCCNVGPCSVCGGSGAGGGEGPEGAGAGLGSWGLAEAAAAAAASLPPFACGACARRFDHGRELAAHWAAHTDVKPFKCPRCERDFNAPALLERHKLTHDLQGPGAPPAQAWAAGPGAGPETAGEGTAAEAGDAPLASDRRLLLGPAGGGVPKLGGLLPEGGGEAPAPAAAAEPSEDTLYQCDCGTFFASAAALASHLEAHSGPATYGCGHCGALYAALAALEEHRRVSHGEGGGEEAATAAREREPASGEPPSGSGRGKKIFGCSECEKLFRSPRDLERHVLVHTGEKPFPCLECGKFFRHECYLKRHRLLHGTERPFPCHICGKGFITLSNLSRHLKLHRGMD	C2H2 ZF	TRUE	TRUE
HT00298	YWF_A_GA40NGAGCTG	pTH14082	pTH6838	ZNF516	YWFA	DBD	IVT	E04	SE	4	FALSE	HT-SELEX	Not Applicable	Codebook TF	MDRNREAEMELRRGPSPTRAGRGHEVDGDKATCHTCCICGKSFPFQSSLSQHMRKHTGEKPYKCPYCDHRASQKGNLKIHIRSHRTGTLIQGHEPEAGEAPLGEMRASEGLDACASPTKSASACNRLLNGASQADGARVLNGASQADSGRVLLRSSKKGAEGSACAPGEAKAAVQCSFCKSQFERKKDLELHVHQAHKPFKCRLCSYATLREESLLSHIERDHITAQGPGSGEACVENGKPELSPGEFPCEVCGQAFSQTWFLKAHMKKHRGSFDHGCHICGRRFKEPWFLKNHMKAHGPKTGSKNRPKSELDPIATINNVVQEEVIVAGLSLYEVCAKCGNLFTNLDSLNAHNAIHRRVEASRTRAPAEEGAEGPSDTKQFFLQCLNLRPSAAGDSCPGTQAGRRV	C2H2 ZF	TRUE	TRUE
HT00299	YWF_A_GA40NGGTCAT	pTH13999	pTH6838	ZBTB8A	YWFA	FL	IVT	E02	SE	4	FALSE	HT-SELEX	Not Applicable	Codebook TF	MEISSHQSHLLQQLNEQRRQDVFCDCSILVEGKVFKAHRNVLFASSGYFKMLLSQNSKETSQPTTATFQAFSPDTFTVILDFVYSGKLSLTGQNVIEVMSAASFLQMTDVISVCKTFIKSSLDISEKEKDRYFSLSDKDANSNGVERSSFYSGGWQEGSSSPRSHLSPEQGTGIISGKSWNKYNYHPASQKNTQQPLAKHEPRKESIKKTKHLRLSQPSEVTHYKSSKREVRTSDSSSHVSQSEEQAQIDAEMDSTPVGYQYGQGSDVTSKSFPDDLPRMRFKCPYCTHVVKRKADLKRHLRCHTGERPYPCQACGKRFSRLDHLSSHFRTIHQACKLICRKCKRHVTDLTGQVVQEGTRRYRLCNECLAEFGIDSLPIDLEAEQHLMSPSDGDKDSRWHLSEDENRSYVEIVEDGSADLVIQQVDDSEEEEEKEIKPNIR	C2H2 ZF	TRUE	TRUE
HT00300	YWF_A_GA40NTGTATC	pTH15538	pTH6838	NR1H4	YWFA	FL	IVT	D12	SE	4	TRUE	HT-SELEX	Not Applicable	Control, Isakova 2017 SMS	MGSKMNLIEHSHLPTTDEFSFSENLFGVLTEQVAGPLGQNLEVEPYSQYSNVQFPQVQPQISSSSYYSNLGFYPQQPEEWYSPGIYELRRMPAETLYQGETEVAEMPVTKKPRMGASAGRIKGDELCVVCGDRASGYHYNALTCEGCKGFFRRSITKNAVYKCKNGGNCVMDMYMRRKCQECRLRKCKEMGMLAECMYTGLLTEIQCKSKRLRKNVKQHADQTVNEDSEGRDLRQVTSTTKSCREKTELTPDQQTLLHFIMDSYNKQRMPQEITNKILKEEFSAEENFLILTEMATNHVQVLVEFTKKLPGFQTLDHEDQIALLKGSAVEAMFLRSAEIFNKKLPSGHSDLLEERIRNSGISDEYITPMFSFYKSIGELKMTQEEYALLTAIVILSPDRQYIKDREAVEKLQEPLLDVLQKLCKIHQPENPQHFACLLGRLTELRTFNHHHAEMLMSWRVNDHKFTPLLCEIWDVQ	Nuclear receptor	TRUE	TRUE
HT00301	YWF_A_GA40NTTCCTA	pTH14032	pTH6838	ZNF230	YWFA	DBD	IVT	E03	SE	4	FALSE	HT-SELEX	Not Applicable	Codebook TF	SHFFEQGDVPSQVEAGLSIIHTGQKPSQNGKCKQSFSDVAIFDPPQQFHSGEKSHTCNECGKSFCYISALRIHQRVHLREKLSKCDMRGKEFSQSSCLQTRERVHTGEKPFKCEQCGKGFRCRAILQVHCKLHTGEKPYICEKCGRAFIHDFQLQKHQIIHTGEKPFKCEICGKSFCLRSSLNRHCMVHTAEKLYKSEECGKGFTDSLDLHKHQIIHTGQKPYNCKECGKSFRWSSYLLIHQRIHSGEKPYRCEECGKGYISKSGLNLHQRVHTGERPYNCKECGKSFSRASSILNHKKLHCRKKPFKCEDCGKRLVHRSFCKDQQGDHNGENSSKCEDCGKRYKRRLNLDIILSLFLNDM	C2H2 ZF	TRUE	FALSE
HT00302	YWF_A_GC40NCACTTC	pTH15521	pTH6838	MYF6	YWFA	FL	IVT	E11	SE	4	TRUE	HT-SELEX	Not Applicable	Control, Isakova 2017 SMS	MMMDLFETGSYFFYLDGENVTLQPLEVAEGSPLYPGSDGTLSPCQDQMPPEAGSDSSGEEHVLAPPGLQPPHCPGQCLIWACKTCKRKSAPTDRRKAATLRERRRLKKINEAFEALKRRTVANPNQRLPKVEILRSAISYIERLQDLLHRLDQQEKMQELGVDPFSYRPKQENLEGADFLRTCSSQWPSVSDHSRGLVITAKEGGASIDSSASSSLRCLSSIVDSISSEERKLPCVEEVVEK	bHLH	TRUE	TRUE
HT00303	YWF_A_GC40NCTTGTA	pTH14307	pTH6838	NACC2	YWFA	FL	IVT	E08	SE	4	TRUE	HT-SELEX	Not Applicable	Codebook TF	MSQMLHIEIPNFGNTVLGCLNEQRLLGLYCDVSIVVKGQAFKAHRAVLAASSLYFRDLFSGNSKSAFELPGSVPPACFQQILSFCYTGRLTMTASEQLVVMYTAGFLQIQHIVERGTDLMFKVSSPHCDSQTAVIEDAGSEPQSPCNQLQPAAAAAAPYVVSPSVPIPLLTRVKHEAMELPPAGPGLAPKRPLETGPRDGVAVAAGAAVAAGTAPLKLPRVSYYGVPSLATLIPGIQQMPYPQGERTSPGASSLPTTDSPTSYHNEEDEEDDEAYDTMVEEQYGQMYIKASGSYAVQEKPEPVPLESRSCVLIRRDLVALPASLISQIGYRCHPKLYSEGDPGEKLELVAGSGVYITRGQLMNCHLCAGVKHKVLLRRLLATFFDRNTLANSCGTGIRSSTSDPSRKPLDSRVLNAVKLYCQNFAPSFKESEMNVIAADMCTNARRVRKRWLPKIKSMLPEGVEMYRTVMGSAAASVPLDPEFPPAAAQVFEQRIYAERRGDAATIVALRTDAVNVDLSAAANPAFDAGEEVDGAGSVIQEVAAPEPLPADGQSPPQPFEQGGGGPSRPQTPAAAARRPEGTYAGTL	Unknown	TRUE	TRUE
HT00304	YWF_A_GC40NTATAGG	pTH14172	pTH6838	ZNF827	YWFA	DBD2	IVT	E06	SE	4	FALSE	HT-SELEX	Not Applicable	Codebook TF	TFRQSPFTSNSKELLPSDSVLHGRISAPETEKIVLEAGNGLPSWKFNDQLFPCDVCGKVFGRQQTLSRHLSLHTEERKYKCHLCPYAAKCRANLNQHLTVHSVKLVSTDTEDIVSAVTSEGSDGKKHPYYYSCHVCGFETELNVQFVSHMSLHVDKEQWMFSICCTACDFVTMEEAEIKTHIGTKHTGEDRKTPSESNSPSSSSLSALSDSANSKDDSDGSQKNKGGNNLLVISVMPGSQPSLNSEEKPEKGFECVFCNFVCKTKNMFERHLQIHLITRMFECDVCHKFMKTPEQLLEHKKCHTVPTGGLNSGQW	C2H2 ZF	TRUE	FALSE
HT00305	YWF_A_GC40NTCTCTT	pTH14257	pTH6838	HSFX2	YWFA	DBD	IVT	E07	SE	4	FALSE	HT-SELEX	Not Applicable	Codebook TF	SPAWDDPGSTGSPNLRLLTEEIAFQPLAEEASFRRPHPDGDVPPQGEDNLLSLPFPQKLWRLVSSNQFSSIWWDDSGACRVINQKLFEKEILKRDVAHKVFATTSIKSFFRQLNLYGFRKRRQCTFRTFTRIFSAKRLVSILNKLEFYCHPYFQRDSPHLLVRMKRRVGVKSAPRHQEEDKPEAAGSCLAPADTEQQDHTSPNENDQVTPQHREPAG	HSF	TRUE	FALSE
HT00306	YWF_A_GG40NCGTAGT	pTH13967	pTH6838	KIN	YWFA	FL	IVT	F01	SE	4	FALSE	HT-SELEX	Not Applicable	Codebook TF	MGKSDFLTPKAIANRIKSKGLQKLRWYCQMCQKQCRDENGFKCHCMSESHQRQLLLASENPQQFMDYFSEEFRNDFLELLRRRFGTKRVHNNIVYNEYISHREHIHMNATQWETLTDFTKWLGREGLCKVDETPKGWYIQYIDRDPETIRRQLELEKKKKQDLDDEEKTAKFIEEQVRRGLEGKEQEVPTFTELSRENDEEKVTFNLSKGACSSSGATSSKSSTLGPSALKTIGSSASVKRKESSQSSTQSKEKKKKKSALDEIMEIEEEKKRTARTDYWLQPEIIVKIITKKLGEKYHKKKAIVKEVIDKYTAVVKMIDSGDKLKLDQTHLETVIPAPGKRILVLNGGYRGNEGTLESINEKTFSATIVIETGPLKGRRVEGIQYEDISKLA	C2H2 ZF	TRUE	FALSE
HT00307	YWF_A_GG40NGGTTTA	pTH14003	pTH6838	ZFAT	YWFA	DBD1	IVT	F02	SE	4	FALSE	HT-SELEX	Not Applicable	Codebook TF	METRAAENTAIFMCKCCNLFSPNQSELLSHVSEKHMEEGVNVDEIIIPLRPLSTPEPPNSSKTGDEFLVMKRKRGRPKGSTKKSSTEEELAENIVSPTEDSPLAPEEGNSLPPSSLECSKCCRKFSNTRQLRKHICIIVLNLGEEEGEAGNESDLELEKKCKEDDREKASKRPRSQKTEKVQKISGKEARQLSGAKKPIISVVLTAHEAIPGATKIVPVEAGPPETGATNSETTSADLVPRRGYQEYAIQQTPYEQPMKSSRLGPTQLKIFTCEYCNKVFKFKHSLQAHLRIHTNEKPYKCPQCSYASAIKANLNVHLRKHTGEKFACDYCSFTCLSKGHLKVHIERVHKKIKQHCRFCKKKYSDVKNLIKHIRDAHDPQDKKVKEALDELCLMTREGKRQLLYDCHICERKFKNELDRDRHMLVHGDKWPFACELCGHGATKYQALELHVRKHPFVYVCAVCRKKFVSSIRLRTHIKEVHGAAQEALVFTSSINQSFCLLEPGGDIQQEALGDQLQLVEEEFALQGVNAL	C2H2 ZF	TRUE	TRUE
HT00308	YWF_A_GG40NGTGAGA	pTH15540	pTH6838	JUN	YWFA	FL	IVT	E12	SE	4	FALSE	HT-SELEX	Not Applicable	Control, Isakova 2017 SMS	MTAKMETTFYDDALNASFLPSESGPYGYSNPKILKQSMTLNLADPVGSLKPHLRAKNSDLLTSPDVGLLKLASPELERLIIQSSNGHITTTPTPTQFLCPKNVTDEQEGFAEGFVRALAELHSQNTLPSVTSAAQPVNGAGMVAPAVASVAGGSGSGGFSASLHSEPPVYANLSNFNPGALSSGGGAPSYGAAGLAFPAQPQQQQQPPHHLPQQMPVQHPRLQALKEEPQTVPEMPGETPPLSPIDMESQERIKAERKRMRNRIAASKCRKRKLERIARLEEKVKTLKAQNSELASTANMLREQVAQLKQKVMNHVNSGCQLMLTQQLQTF	bZIP	TRUE	TRUE
HT00309	YWF_A_GG40NTAGTTT	pTH14040	pTH6838	ZNF286B	YWFA	FL	IVT	F03	SE	4	FALSE	HT-SELEX	Not Applicable	Codebook TF	METDLAEMPEKGVLSSQDSPHFQEKSTEEGEVAALRLTARSQAAAAAAAPGSRSLRGVHVPPPLHPAPAREEIKSTCSLKACFSLSLTLTYYRTAFLLSTENEGNLHFQCPSDVETRPQSKDSTSVQDFSKAESCKVAIIDRLTRNSVYDSNLEAALECENWLEKQQGNQERHLREMFTHMNSLSEETDHEHDVYWKSFNQKSVLITEDRVPKGSYAFHTLEKSLKQKSNLMKKQRTYKEKKPHKCNDCGELFTCHSVHIQHQRVHTGEKPYTCNECGKSFSHRANLTKHQRTHTRILFECRECKKTFTESSSLATHQRIHVGERPYECNECGKGFNRSTHLVQHQLIHTGVRPYECNECDKAFIHSSALIKHQRTHTGEKPYKCQECGKAFSHCSSLTKHQRVHTGEKPYECSECGKTFSQSTHLVQHQRIHTGEKPYECSECGKTFSQSSNFAKHQRIHIGKKPYKCSECGKAFIHSSALIQHQRTHTGEKPFRCNECGKSFKCSSSLIRHQRVHTEEQP	C2H2 ZF	TRUE	TRUE
HT00310	YWF_A_GT40NACGATC	pTH14093	pTH6838	ZNF57	YWFA	FL	IVT	F04	SE	4	FALSE	HT-SELEX	Not Applicable	Codebook TF	MDSVVFEDVAVDFTLEEWALLDSAQRDLYRDVMLETFRNLASVGCEMWERTNGSVSLQDMYGQEKSKEQTIPNFTGNNSCAYTLEKKRITRSGDQSQLPVRRRNHMVDRFCTHNEGNQYGEAIHQMPDLTLHKKVSAGEKPYECTKCRTVFTHLSSLKRHVKSHCGRKAPPGEECKQACICPSHLHSHGRTDTEEKPYKCQACGQTFQHPRYLSHHVKTHTAEKTYKCEQCRMAFNGFASFTRHVRTHTKDRPYKCQECGRAFIYPSTFQRHMTTHTGEKPYKCQHCGKAFTYPQAFQRHEKTHTGEKPYECKQCGKTFSWSETLRVHMRIHTGDKLYKCEHCGKAFTSSRSFQGHLRTHTGEKPYECKQCGKAFTWSSTFREHVRIHTQEQLYKCEQCGKAFTSSRSFRGHLRTHTGEKPYECKQCGKTFTWSSTFREHVRIHTQEQLHKCEHCGKAFTSSRAFQGHLRMHTGEKPYECKQCGKTFTWSSTLHNHVRMHTGEKPHKCKQCGMSFKWHSSFRNHLRMHTGQKSHECQSYSKAFSCQVILSKTSESTH	C2H2 ZF	TRUE	TRUE
HT00311	YWF_A_GT40NGAAGTA	pTH14315	pTH6838	PHF19	YWFA	DBD	IVT	F08	SE	4	FALSE	HT-SELEX	Not Applicable	Codebook TF	YCGGPGEWYLRMLQCYRCRQWFHEACTQCLNEPMMFGDRFYLFFCSVCNQGPEYIERLPLRWVDVVHLALYNLGVQSKKKYFDFEEILAFVNHHWELLQLGKLTSTPVTDRGPHLLNALNSYKSRFLCGKEIKKKKCIFRLRIRVPPNPPGKLLPDKGLLPNENSASSELRKRGKSKPGLLPHEFQQQKRRVYRRKRS	Unknown	TRUE	FALSE
HT00312	YWF_A_GT40NGCGTGT	pTH15523	pTH6838	JUNB	YWFA	FL	IVT	F11	SE	4	FALSE	HT-SELEX	Not Applicable	Control, Isakova 2017 SMS	MCTKMEQPFYHDDSYTATGYGRAPGGLSLHDYKLLKPSLAVNLADPYRSLKAPGARGPGPEGGGGGSYFSGQGSDTGASLKLASSELERLIVPNSNGVITTTPTPPGQYFYPRGGGSGGGAGGAGGGVTEEQEGFADGFVKALDDLHKMNHVTPPNVSLGATGGPPAGPGGVYAGPEPPPVYTNLSSYSPASASSGGAGAAVGTGSSYPTTTISYLPHAPPFAGGHPAQLGLGRGASTFKEEPQTVPEARSRDATPPVSPINMEDQERIKVERKRLRNRLAATKCRKRKLERIARLEDKVKTLKAENAGLSSTAGLLREQVAQLKQKVMTHVSNGCQLLLGVKGHAF	bZIP	TRUE	TRUE
HT00313	YWF_A_GT40NGGCATT	pTH14139	pTH6838	ZNF705E	YWFA	FL	IVT	F05	SE	4	FALSE	HT-SELEX	Not Applicable	Codebook TF	MHSLKKVTFEDVAIDFTQEEWAMMDTSKRKLYRDVMLENISHLVSLGYQISKSYIILQLEQGKELWQEGREFLQDQNPDRESALKKTHMISMHPIIRKDAPTSMTMENSLILEDPFECNDSGEDCTHSSTIIQCLLTHSGKKPYVSKQCGKSLSNLLSPKPHKQIHTKGKSYQCNLCEKAYTNCFHLRRPKMTHTGERPYTCHLCRKAFTQCSHLRRHEKTHTGERPYKCHQCGKAFIQSFNLRRHERTHLGEKWYECDNSGKAFSQSSGFRGNKIIHTGEKPHACLLCGKAFSLSSDLR	#N/A	TRUE	TRUE
HT00314	YWF_A_GT40NGTTCTC	pTH14187	pTH6838	ZNF878	YWFA	FL	IVT	F06	SE	4	FALSE	HT-SELEX	Not Applicable	Codebook TF	MDSVAFEDVAVNFTQEEWALLDPSQKNLYREVMQETLRNLTSIGKKWNNQYIEDEHQNPRRNLRRLIGERLSESKESHQHGEVLTQVPDDTLKKKTPGVQSYESSVCGEIGIGLSSLNRHLRAFSYSSSLAIHGRTHTGEKPYECKECGKAFRFPSSVRRHERIHSAKKPYECKQCGKAFSFPSSVRRHERIHSAKKPYECKQCGKALSYLVSFQTHMRMHTGERPHKCNICGKAFFSPSSLKRHEKSHTGEKRYKCKQCDKAFNCPSSFQYHERTHSGEKPYECTQCRKAFRSVKYLRVHERKHTGEKPYECKLCGKGFISSTSFRYHEKTHTGEKPYECKKCVKAFSFVKDLRIHERTHTGEKPFECKQCGKTFTSSNSFHYHERTHTGEKPYECKQCGKAFRSASVLQKHIRTHTGEKPYGCKQCGKVFRVASQLKMHERTHTGEKPYECKQCGKAFISSNSIRYHKRTHTGEKPYKCKQCGKAFISSNSFLYHERIHTGEKPYECKQCGKAFRSASILQKHVRTHAG	C2H2 ZF	TRUE	TRUE
HT00315	YWF_A_GT40NTGTGGA	pTH14264	pTH6838	PIN1	YWFA	FL	IVT	F07	SE	4	FALSE	HT-SELEX	Not Applicable	Codebook TF	MADEEKLPPGWEKRMSRSSGRVYYFNHITNASQWERPSGNSSSGGKNGQGEPARVRCSHLLVKHSQSRRPSSWRQEKITRTKEEALELINGYIQKIKSGEEDFESLASQFSDCSSAKARGDLGAFSRGQMQKPFEDASFALRTGEMSGPVFTDSGIHIILRTE	MBD	TRUE	FALSE
HT00316	YWF_A_TA40NAGGCTT	pTH14045	pTH6838	ZNF326	YWFA	FL	IVT	G03	SE	4	FALSE	HT-SELEX	Not Applicable	Codebook TF	MDFEDDYTHSACRNTYQGFNGMDRDYGPGSYGGMDRDYGHGSYGGQRSMDSYLNQSYGMDNHSGGGGGSRFGPYESYDSRSSLGGRDLYRSGYGFNEPEQSRFGGSYGGRFESSYRNSLDSFGGRNQGGSSWEAPYSRSKLRPGFMEDRGRENYSSYSSFSSPHMKPAPVGSRGRGTPAYPESTFGSRNYDAFGGPSTGRGRGRGHMGDFGSIHRPGIVVDYQNKSTNVTVAAARGIKRKMMQPFNKPSGTFIKKPKLAKPMEKISLSKSPTKTDPKNEEEEKRRIEARREKQRRRREKNSEKYGDGYRMAFTCSFCKFRTFEEKDIELHLESSSHQETLDHIQKQTKFDKVVMEFLHECMVNKFKKTSIRKQQTNNQTEVVKIIEKDVMEGVTVDDHMMKVETVHCSACSVYIPALHSSVQQHLKSPDHIKGKQAYKEQIKRESVLTATSILNNPIVKARYERFVKGENPFEIQDHSQDQQIEGDEEDEEKIDEPIEEEEDEDEEEEAEEVGEVEEVEEVEEVREGGIEGEGNIQGVGEGGEVGVVGEVEGVGEVEEVEELEEETAKEEPADFPVEQPEEN	C2H2 ZF	TRUE	FALSE
HT00317	YWF_A_TA40NCGTCGG	pTH13976	pTH6838	PRDM2	YWFA	DBD1	IVT	G01	SE	4	FALSE	HT-SELEX	Not Applicable	Codebook TF	IRCDEKPEDLLEEPKTTSEETLEDCSEVTPAMQIPRTKEEANGDVFETFMFPCQHCERKFTTKQGLERHMHIHISTVNHAFKCKYCGKAFGTQINRRRHERRHEAGLKRKPSQTLQPSEDLADGKASGENVASKDDSSPPSLGPDCLIMNSEKASQDTINSSVVEENGEVKELHPCKYCKKVFGTHTNMRRHQRRVHERHLIPKGVRRKGGLEEPQPPAEQAQATQNVYVPSTEPEEEGEADDVYIM	C2H2 ZF	TRUE	FALSE
HT00318	YWF_A_TA40NGAGGGT	pTH14143	pTH6838	ZNF717	YWFA	DBD2	IVT	G05	SE	4	FALSE	HT-SELEX	Not Applicable	Codebook TF	VENPFIRRQIFRSIKVFTRGRNPMNVANVEKPCQKSVLTVHHRTHTGEKPYECNECGKTFCHKSNLSTHQGTHSGEKPYECDECRKTFYDKTVLTIHQRTHTGEKPFECKECRKTFSQKSKLFVHHRTHTGEKPFRCNECRKTFSQKSGLSIHQRTHTGEKPYECKECGKTFCQKSHLSRHQQTHIGEKSDVAEAGYVFPQNHSFFP	C2H2 ZF	TRUE	FALSE
HT00319	YWF_A_TA40NGCTGTA	pTH14195	pTH6838	ZSCAN18	YWFA	DBD	IVT	G06	SE	4	FALSE	HT-SELEX	Not Applicable	Codebook TF	DRGTAKLGTKRPHPEDGDGQSLEGVSSSGDSAGLEAGQGPGADEPGLSRGKPYACGECGEAFAWLSHLMEHHSSHGGRKRYACQGCWKTFHFSLALAEHQKTHEKEKSYALGGARGPQPSTREAQAGARAGGPPESVEGEAPPAPPEAQR	C2H2 ZF	TRUE	FALSE
HT00320	YWF_A_TA40NGTTAGC	pTH15542	pTH6838	GCM1	YWFA	FL	IVT	F12	SE	4	TRUE	HT-SELEX	Not Applicable	Control, Isakova 2017 SMS	MEPDDFDSEDKEILSWDINDVKLPQNVKKTDWFQEWPDSYAKHIYSSEDKNAQRHLSSWAMRNTNNHNSRILKKSCLGVVVCGRDCLAEEGRKIYLRPAICDKARQKQQRKRCPNCDGPLKLIPCRGHGGFPVTNFWRHDGRFIFFQSKGEHDHPKPETKLEAEARRAMKKVNTAPSSVSLSLKGSTETRSLPGETQSQGSLPLTWSFQEGVQLPGSYSGHLIANTPQQNSLNDCFSFSKSYGLGGITDLTDQTSTVDPMKLYEKRKLSSSRTYSSGDLLPPSASGVYSDHGDLQAWSKNAALGRNHLADNCYSNYPFPLTSWPCSFSPSQNSSEPFYQQLPLEPPAAKTGCPPLWPNPAGNLYEEKVHVDFNSYVQSPAYHSPQEDPFLFTYASHPHQQYSLPSKSSKWDFEEEMTYLGLDHCNNDMLLNLCPLR	GCM	TRUE	TRUE
HT00321	YWF_A_TA40NTCACTC	pTH14005	pTH6838	ZFP91	YWFA	FL	IVT	G02	SE	4	FALSE	HT-SELEX	Not Applicable	Codebook TF	MPGETEEPRPPEQQDQEGGEAAKAAPEEPQQRPPEAVAAAPAGTTSSRVLRGGRDRGRAAAAAAAAAVSRRRKAEYPRRRRSSPSARPPDVPGQQPQAAKSPSPVQGKKSPRLLCIEKVTTDKDPKEEKEEEDDSALPQEVSIAASRPSRGWRSSRTSVSRHRDTENTRSSRSKTGSLQLICKSEPNTDQLDYDVGEEHQSPGGISSEEEEEEEEEMLISEEEIPFKDDPRDETYKPHLERETPKPRRKSGKVKEEKEKKEIKVEVEVEVKEEENEIREDEEPPRKRGRRRKDDKSPRLPKRRKKPPIQYVRCEMEGCGTVLAHPRYLQHHIKYQHLLKKKYVCPHPSCGRLFRLQKQLLRHAKHHTDQRDYICEYCARAFKSSHNLAVHRMIHTGEKPLQCEICGFTCRQKASLNWHMKKHDADSFYQFSCNICGKKFEKKDSVVAHKAKSHPEVLIAEALAANAGALITSTDILGTNPESLTQPSDGQGLPLLPEPLGNSTSGECLLLEAEGMSKSYCSGTERVSLMADGKIFVGSGSSGGTEGLVMNSDILGATTEVLIEDSDSAGP	C2H2 ZF	TRUE	FALSE
HT00322	YWF_A_TA40NTTTGCG	pTH14098	pTH6838	ZNF579	YWFA	FL	IVT	G04	SE	4	FALSE	HT-SELEX	Not Applicable	Codebook TF	MDPQPPPPAQGSPPHRGRGRGRGRGRGRGRGRGRGGAGAPRAPLPCPTCGRLFRFPYYLSRHRLSHSGLRPHACPLCPKAFRRPAHLSRHLRGHGPQPPLRCAACPRTFPEPAQLRRHLAQEHAGGEVELAIERVAKETAEPSWGPQDEGSEPPTTAAAGATEEEAVAAWPETWPAGEPSTLAAPTSAAEPRESESEEAEAGAAELRAELALAAGRQEEKQVLLQADWTLLCLRCREAFATKGELKAHPCLRPEGEQEGEGGPPPRPKRHQCSICLKAFARPWSLSRHRLVHSTDRPFVCPDCGLAFRLASYLRQHRRVHGPLSLLAPLPAAGKKDDKASGARNSAKGPEGGEGAECGGASEGGEGQNGGDAAPARPPAGEPRFWCPECGKGFRRRAHLRQHGVTHSGARPFQCVRCQREFKRLADLARHAQVHAGGPAPHPCPRCPRRFSRAYSLLRHQRCHRAELERAAALQALQAQAPTSPPPPPPPLKAEQEEEGLPLPLANIKEEPPSPGTPPQSPPAPPVFLSASCFDSQDHSAFEMEEEEVDSKAHLRGLGGLAS	C2H2 ZF	TRUE	FALSE
HT00323	YWF_A_TC40NACGGGA	pTH15525	pTH6838	ZSCAN4	YWFA	FL	IVT	G11	SE	4	TRUE	HT-SELEX	Not Applicable	Control, Isakova 2017 SMS	MALDLRTIFQCEPSENNLGSENSAFQQSQGPAVQREEGISEFSRMVLNSFQDSNNSYARQELQRLYRIFHSWLQPEKHSKDEIISLLVLEQFMIGGHCNDKASVKEKWKSSGKNLERFIEDLTDDSINPPALVHVHMQGQEALFSEDMPLRDVIVHLTKQVNAQTTREANMGTPSQTSQDTSLETGQGYEDEQDGWNSSSKTTRVNENITNQGNQIVSLIIIQEENGPRPEEGGVSSDNPYNSKRAELVTARSQEGSINGITFQGVPMVMGAGCISQPEQSSPESALTHQSNEGNSTCEVHQKGSHGVQKSYKCEECPKVFKYLCHLLAHQRRHRNERPFVCPECQKGFFQISDLRVHQIIHTGKKPFTCSMCKKSFSHKTNLRSHERIHTGEKPYTCPFCKTSYRQSSTYHRHMRTHEKITLPSVPSTPEAS	C2H2 ZF	TRUE	FALSE
HT00324	YWF_A_TC40NGCGATT	pTH14320	pTH6838	PURG	YWFA	FL	IVT	G08	SE	4	FALSE	HT-SELEX	Not Applicable	Codebook TF	MERARRRGGGGGRGRGGKNVGGSGLSKSRLYPQAQHSHYPHYAASATPNQAGGAAEIQELASKRVDIQKKRFYLDVKQSSRGRFLKIAEVWIGRGRQDNIRKSKLTLSLSVAAELKDCLGDFIEHYAHLGLKGHRQEHGHSKEQGSRRRQKHSAPSPPVSVGSEEHPHSVLKTDYIERDNRKYYLDLKENQRGRFLRIRQTMMRGTGMIGYFGHSLGQEQTIVLPAQGMIEFRDALVQLIEDYGEGDIEERRGGDDDPLELPEGTSFRVDNKRFYFDVGSNKYGIFLKVSEVRPPYRNTITVPFKAWTRFGENFIKYEEEMRKICNSHKEKRMDGRKASGEEQECLD	Unknown	TRUE	FALSE
HT00325	YWF_A_TC40NGGCTGT	pTH13979	pTH6838	PRDM8	YWFA	DBD	IVT	H01	SE	4	FALSE	HT-SELEX	Not Applicable	Codebook TF	YATAFWPKSSAAAAAAAAAAAAGPLQLQLPSALTLLPPSFTSLCLPAQNWCAKCNASFRMTSDLVYHMRSHHKKEYAMEPLVKRRREEKLKCPICNESFRERHHLSRHMTSHN	C2H2 ZF	TRUE	FALSE
HT00326	YWF_A_TC40NGTTTTG	pTH14009	pTH6838	ZFPM2	YWFA	DBD	IVT	H02	SE	4	FALSE	HT-SELEX	Not Applicable	Codebook TF	VDFDSRLQAASQMTLTEGMYPARLLDSIQLLPQQAAMASILPTAIVNKDIFPCKSCGIWYRSERNLQAHLMYYCSGRQREAAPVSEENEDSAHQISSLCPFPQCTKSFSNARALEMHLNSHSGVKMEEFLPPGASLKCTVCSYTADSVINFHQHLFSHLTQAAFRCNHCHFGFQTQRELLQHQELHVPSGKLPRESDMEHSPSATEDSLQPATDLLTRSELPQSQKAMQTKDASSD	C2H2 ZF	TRUE	FALSE
HT00327	YWF_A_TC40NTAAGTG	pTH15561	pTH6838	SOX5	YWFA	FL	IVT	G12	SE	4	TRUE	HT-SELEX	Not Applicable	Control, Isakova 2017 SMS	MSSKRPASPYGEADGEVAMVTSRQKVEEEESDGLPAFHLPLHVSFPNKPHSEEFQPVSLLTQETCGHRTPTSQHNTMEVDGNKVMSSFAPHNSSTSPQKAEEGGRQSGESLSSTALGTPERRKGSLADVVDTLKQRKMEELIKNEPEETPSIEKLLSKDWKDKLLAMGSGNFGEIKGTPESLAEKERQLMGMINQLTSLREQLLAAHDEQKKLAASQIEKQRQQMELAKQQQEQIARQQQQLLQQQHKINLLQQQIQVQGQLPPLMIPVFPPDQRTLAAAAQQGFLLPPGFSYKAGCSDPYPVQLIPTTMAAAAAATPGLGPLQLQQLYAAQLAAMQVSPGGKLPGIPQGNLGAAVSPTSIHTDKSTNSPPPKSKEKTTLESLTQQLAVKQNEEGKFSHAMMDFNLSGDSDGSAGVSESRIYRESRGRGSNEPHIKRPMNAFMVWAKDERRKILQAFPDMHNSNISKILGSRWKAMTNLEKQPYYEEQARLSKQHLEKYPDYKYKPRPKRTCLVDGKKLRIGEYKAIMRNRRQEMRQYFNVGQQAQIPIATAGVVYPGAIAMAGMPSPHLPSEHSSVSSSPEPGMPVIQSTYGVKGEEPHIKEEIQAEDINGEIYDEYDEEEDDPDVDYGSDSENHIAGQAN	HMG/Sox	FALSE	FALSE
HT00328	YWF_A_TC40NTGCATA	pTH14273	pTH6838	MYPOP	YWFA	FL	IVT	G07	SE	4	TRUE	HT-SELEX	Not Applicable	Codebook TF	MASAAAGEAEETTRLRKPRFSFEENQILIREVRAHYPQLYGAQSRRVSVAERRRVWDGIAAKINGITSWKRTGQEVQKRWNDFKRRTKEKLARVPHSTQGAGPAAEDAFSAEEETIFAILGPGVAAPGAGAGAEEPPAAPSSQPPPPSACPQRYVLSEDRREDRRADTSAHSKAGSSSPEPWARPSCTPQEGGCPRPKERESPPPSALQPVQLPRLALSPPPPAPPLPPPPPLAQVAPSPPSPPPPPRPPPTLSASDPSLDFLRAQQETANAIRELAGTLRQGLAKLSEALSALLPLLPGTPVDSLPPPLPPPPPPPPPPRPVLPPPAPKVEITPEPVSVVAAVVDGAVVAARGVIIAPRSEEGAPRPPPAPLPPHDSPPHKRRKGFPTRKRRGRWKSP	Myb/SANT	TRUE	TRUE
HT00329	YWF_A_TG40NCATATG	pTH14104	pTH6838	ZNF608	YWFA	DBD	IVT	H04	SE	4	FALSE	HT-SELEX	Not Applicable	Codebook TF	PMELDLNSSSEDNKPGKRVRTNSRSTPTTPQGKPETTFLDQGCSSPVLIDCPHPNCNKKYKHINGLRYHQAHAHLDPENKLEFEPDSEDKISDCEEGLSNVALECSEPSTSVSAYDQLKAPASP	C2H2 ZF	TRUE	FALSE
HT00330	YWF_A_TG40NCTGTGG	pTH14332	pTH6838	THYN1	YWFA	FL	IVT	H08	SE	4	FALSE	HT-SELEX	Not Applicable	Codebook TF	MSRPRKRLAGTSGSDKGLSGKRTKTENSGEALAKVEDSNPQKTSATKNCLKNLSSHWLMKSEPESRLEKGVDVKFSIEDLKAQPKQTTCWDGVRNYQARNFLRAMKLGEEAFFYHSNCKEPGIAGLMKIVKEAYPDHTQFEKNNPHYDPSSKEDNPKWSMVDVQFVRMMKRFIPLAELKSYHQAHKATGGPLKNMVLFTRQRLSIQPLTQEEFDFVLSLEEKEPS	Unknown	TRUE	FALSE
HT00331	YWF_A_TG40NGACCTT	pTH14146	pTH6838	ZNF724	YWFA	DBD	IVT	H05	SE	4	FALSE	HT-SELEX	Not Applicable	Codebook TF	SVDEYKVHKGSYNGFNQCLTTTQSKIFQCDKYVKDFHKFSNSNRHKTEKNPFKCKECGKSFCVLSHLTQHKRIHTTVNSYKLEECGKAFNVSSTLSQHKRIHTGQKHYKCEECGIAFNKSSHLNTHKIIHTGEKSYKREECGKAFNISSHLTTHKIIHTGENAYKCKECGKAFNQSSTLTRHKIIHAGEKPYICEHCGRAFNQSSNLTKHKRIHTGDKPYKCEECGKAFNVSSTLTQHKRIHTGEKPYKCEECGKAFNVSSTLTQHKRIHTGEKPYKCEECGKAFNTSSHLTTHKRIHTGEKPYKCEECGKAFNQFSQLTTHKIIHTGEKPYKCKECGKAFKRSSNLTEHRIIHTGEKPYKCEECGKAFNLSSHLTTHKKIHTGEKPYKCKECGKAFNQSSTLARHKIIHAGEKPYKCEECGKAFYQYSNLTQHKIIHTGEKPYKCEECGKAFNWSSTLTKHKVIHTGEKPYKCKECGKAFNQCSNLTTHKKIHAVEKSDK	C2H2 ZF	TRUE	TRUE
HT00332	YWF_A_TG40NTCTTGC	pTH14281	pTH6838	NFX1	YWFA	DBD	IVT	H07	SE	4	FALSE	HT-SELEX	Not Applicable	Codebook TF	WRCPACQNVSAHVPNTYTCFCGKVKNPEWSRNEIPHSCGEVCRKKQPGQDCPHSCNLLCHPGPCPPCPAFMTKTCECGRTRHTVRCGQAVSVHCSNPCENILNCGQHQCAELCHGGQCQPCQIILNQVCYCGSTSRDVLCGTDVGKSDGFGDFSCLKICGKDLKCGNHTCSQVCHPQPCQQCPRLPQLVRCCPCGQTPLSQLLELGSSSRKTCMDPVPSCGKVCGKPLPCGSLDFIHTCEKLCHEGDCGPCSRTSVISCRCSFRTKELPCTSLKSEDATFMCDKRCNKKRLCGRHKCNEICCVDKEHKCPLICGRKLRCGLHRCEEPCHRGNCQTCWQASFDELTCHCGASVIYPPVPCGTRPPECTQTCARVHECDHPVYHSCHSEEKCPPCTFLTQKWCMGKHEFRSNIPCHLVDISCGLPCSATLPCGMHKCQRLCHKGECLVDEPCKQPCTTPRADCGHPCMAPCHTSSPCPVTACKAKVELQCECGRRKEMVICSEASSTYQRIAAISMASKITDMQLGGSVEISKL	NFX	TRUE	FALSE
HT00333	YWF_A_TG40NTGATCT	pTH14050	pTH6838	ZNF358	YWFA	FL	IVT	H03	SE	4	FALSE	HT-SELEX	Not Applicable	Codebook TF	MRRSVLVRNPGHKGLRPVYEELDSDSEDLDPNPEDLDPVSEDPEPDPEDLNTVPEDVDPSYEDLEPVSEDLDPDAEAPGSEPQDPDPMSSSFDLDPDVIGPVPLILDPNSDTLSPGDPKVDPISSGLTATPQVLATSPAVLPAPASPPRPFSCPDCGRAFRRSSGLSQHRRTHSGEKPYRCPDCGKSFSHGATLAQHRGIHTGARPYQCAACGKAFGWRSTLLKHRSSHSGEKPHHCPVCGKAFGHGSLLAQHLRTHGGPRPHKCPVCAKGFGQGSALLKHLRTHTGERPYPCPQCGKAFGQSSALLQHQRTHTAERPYRCPHCGKAFGQSSNLQHHLRIHTGERPYACPHCSKAFGQSSALLQHLHVHSGERPYRCQLCGKAFGQASSLTKHKRVHEGAAAAAAAAAAAAAAAAAGLGLGPGLSPASMMRPGQVSLLGPDAVSVLGSGLGLSPGTSSGRNPDPGSGPGTLPDPSSKPLPGSRSTPSPTPVESSDPKAGHDAGPDLVPSPDLDPVPSPDPDPVPSPDPNPVSCPDPCSPTRGTVSPALPTGESPEWVQEQGALLGPDG	C2H2 ZF	TRUE	FALSE
HT00334	YWF_A_TG40NTGTGTT	pTH14198	pTH6838	ZSCAN25	YWFA	DBD	IVT	H06	SE	4	TRUE	HT-SELEX	Not Applicable	Codebook TF	FGEASLQGPGLGRVCEQEPGGPAGSAPGLPPPQHGAIPLPDEVKTHSSFWKPFQCPECGKGFSRSSNLVRHQRTHEEKSYGCVECGKGFTLREYLMKHQRTHLGKRPYVCSECWKTFSQRHHLEVHQRSHTGEKPYKCGDCWKSFSRRQHLQVHRRTHTGEKPYTCECGKSFSRNANLAVHRRAHTGEKPYGCQVCGKRFSKGERLVRHQRIHTGEKPYHCPACGRSFNQRSILNRHQKTQHRQEPLVQ	C2H2 ZF	TRUE	TRUE
HT00335	YWF_A_TT40NCTCGTC	pTH15573	pTH6838	NFKB1	YWFA	FL	IVT	H12	SE	4	TRUE	HT-SELEX	Not Applicable	Control, Isakova 2017 SMS	MAEDDPYLGRPEQMFHLDPSLTHTIFNPEVFQPQMALPTADGPYLQILEQPKQRGFRFRYVCEGPSHGGLPGASSEKNKKSYPQVKICNYVGPAKVIVQLVTNGKNIHLHAHSLVGKHCEDGICTVTAGPKDMVVGFANLGILHVTKKKVFETLEARMTEACIRGHNPGLLVHPDLAYLQAEGGGDRQLGDREKELIRQAALQQTKEMDLSVVRLMFTAFLPDSTGSFTRRLEPVVSDAIYDSKAPNASNLKIVRMDRTAGCVTGGEEIYLLCDKVQKDDIQIRFYEEEENGGVWEGFGDFSPTDVHRQFAIVFKTPKYKDINITKPASVFVQLRRKSDLETSEPKPFLYYPEIKDKEEVQRKRQKLMPNFSDSFGGGSGAGAGGGGMFGSGGGGGGTGSTGPGYSFPHYGFPTYGGITFHPGTTKSNAGMKHGTMDTESKKDPEGCDKSDDKNTVNLFGKVIETTEQDQEPSEATVGNGEVTLTYATGTKEESAGVQDNLFLEKAMQLAKRHANALFDYAVTGDVKMLLAVQRHLTAVQDENGDSVLHLAIIHLHSQLVRDLLEVTSGLISDDIINMRNDLYQTPLHLAVITKQEDVVEDLLRAGADLSLLDRLGNSVLHLAAKEGHDKVLSILLKHKKAALLLDHPNGDGLNAIHLAMMSNSLPCLLLLVAAGADVNAQEQKSGRTALHLAVEHDNISLAGCLLLEGDAHVDSTTYDGTTPLHIAAGRGSTRLAALLKAAGADPLVENFEPLYDLDDSWENAGEDEGVVPGTTPLDMATSWQVFDILNGKPYEPEFTSDDLLAQGDMKQLAEDVKLQLYKLLEIPDPDKNWATLAQKLGLGILNNAFRLSPAPSKTLMDNYEVSGGTVRELVEALRQMGYTEAIEVIQAASSPVKTTSQAHSLPLSPASTRQQIDELRDSDSVCDSGVETSFRKLSFTESLTSGASLLTLNKMPHDYGQEGPLEGKI	Rel	TRUE	TRUE
HT00336	YWF_A_TT40NTAGCAG	pTH15530	pTH6838	FOSL2	YWFA	FL	IVT	H11	SE	4	TRUE	HT-SELEX	Not Applicable	Control, Isakova 2017 SMS	MYQDYPGNFDTSSRGSSGSPAHAESYSSGGGGQQKFRVDMPGSGSAFIPTINAITTSQDLQWMVQPTVITSMSNPYPRSHPYSPLPGLASVPGHMALPRPGVIKTIGTTVGRRRRDEQLSPEEEEKRRIRRERNKLAAAKCRNRRRELTEKLQAETEELEEEKSGLQKEIAELQKEKEKLEFMLVAHGPVCKISPEERRSPPAPGLQPMRSGGGSVGAVVVKQEPLEEDSPSSSSAGLDKAQRSVIKPISIAGGFYGEEPLHTPIVVTSTPAVTPGTSNLVFTYPSVLEQESPASPSESCSKAHRRSSSSGDQSSDSLNSPTLLAL	bZIP	TRUE	TRUE
HT00337	YWG_A_AA40NTATCGC	pTH13692	pTH13195	ZNF428	YWGA	FL	Lysate	A01	SE	4	FALSE	HT-SELEX	Not Measured	Codebook TF	MTETREPAETGGYASLEEDDEDLSPGWKGVAQSWLKCSLELLGSSDPPASASREAGTTGPEHSSDSEYTLSEPDSEEEEDEEEEEEETTDDPEYDPGYKVKQRLGGGRGGPSRRAPRAAQPPAQPCQLCGRSPLGEAPPGTPPCRLCCPATAPQEAPAPEGRALGEEEEEPPRAGEGRPAGREEEEEEEEEGTYHCTECEDSFDNLGELHGHFMLHAR	C2H2 ZF	TRUE	FALSE
HT00338	YWG_A_CA40NTCGATG	pTH13896	pTH13195	RFX8	YWGA	FL	Lysate	C01	SE	4	FALSE	HT-SELEX	Not Measured	Codebook TF	MYEIYVETCGQNTENQVNPATFGKCEDHSPMKTDPVGSPLSEFRRCPFLEQEQAKKYSCNMMAFLADEYCNYCRDILRNVEDLLTSFWKSLQQDTVMLMSLPDVCQLFKCYDVQLYKGIEDVLLHDFLEDVSIQYLKSVQLFSKKFKLWLLNALEGVPALLQISKLKEVTLFVKRLRRKTYLSNMAKTMRMVLKSKRRVSVLKSDLQAIINQGTLATSKKALASDRSGADELENNPEMKCLRNLISLLGTSTDLRVFLSCLSSHLQAFVFQTSRSKEEFTKLAASFQLRWNLLLTAVSKAMTLCHRDSFGSWHLFHLLLLEYMIHILQSCLEEEEEEEDMGTVKEMLPDDPTLGQPDQALFHSLNSSLSQACASPSMEPLGVMPTHMGQGRYPVGVSNMVLRILGFLVDTAMGNKLIQVLLEDETTESAVKLSLPMGQEALITLKDGQQFVIQISDVPQSSEDIYFRENNANV	RFX	TRUE	FALSE
HT00339	YWG_A_CG40NGTTATT	pTH16502	pTH12027	GFP	YWGA	FL	Lysate	D01	SE	4	FALSE	HT-SELEX	Not Measured	#N/A	MVSKGEELFTGVVPILVELDGDVNGHKFSVSGEGEGDATYGKLTLKFICTTGKLPVPWPTLVTTLTYGVQCFSRYPDHMKQHDFFKSAMPEGYVQERTIFFKDDGNYKTRAEVKFEGDTLVNRIELKGIDFKEDGNILGHKLEYNYNSHNVYIMADKQKNGIKVNFKIRHNIEDGSVQLADHYQQNTPIGDGPVLLPDNHYLSTQSALSKDPNEKRDHMVLLEFVTAAGITLGMDELYK	GFP	#N/A	#N/A
HT00340	YWG_A_AA40NCCGCGT	pTH13785	pTH13195	ZSCAN18	YWGA	FL	Lysate	A02	SE	4	FALSE	HT-SELEX	Not Measured	Codebook TF	MRRVGGRADEDATAAGSLWVLAPPEPTGHLVIPGTSPLEPPCPWLDSHIFQCRFGKMLPLEKAFASPRSSPAPPDLPTPGSAAGVQQEEPETIPERTPADLEFSRLRFREFVYQEAAGPHQTLARLHELCRQWLMPEARSKEQMLELLVLEQFLGILPDKVRPWVVAQYPESCKKAASLVEGLADVLEEPGMLLGSPAGSSSILSDGVYERHMDPLLLPGELASPSQALGAGEIPAPSETPWLSPDPLFLEQRRVREAKTEEDGPANTEQKLKSFPEDPQHLGEWGHLDPAEENLKSYRKLLLWGYQLSQPDAASRLDTEELRLVERDPQGSSLPEGGRRQESAGCACEEAAPAGVLPELPTEAPPGDALADPPSGTTEEEEEQPGKAPDPQDPQDAESDSATGSQRQSVIQQPAPDRGTAKLGTKRPHPEDGDGQSLEGVSSSGDSAGLEAGQGPGADEPGLSRGKPYACGECGEAFAWLSHLMEHHSSHGGRKRYACQGCWKTFHFSLALAEHQKTHEKEKSYALGGARGPQPSTREAQAGARAGGPPESVEGEAPPAPPEAQR	C2H2 ZF	TRUE	FALSE
HT00341	YWG_A_CA40NTGCCGT	pTH13595	pTH13195	SCML4	YWGA	FL	Lysate	C02	SE	4	FALSE	HT-SELEX	Not Measured	Codebook TF	MQSQRIPGRKRGRPSLHSTPMKMAVHNLYSASAGSLPAVKIPKKRGRKPGYKIKSRVLMTPLALSPPRSTPEPDLSSIPQDAATVPSLAAPQALTVCLYINKQANAGPYLERKKVQQLPEHFGPERPSAVLQQAVQACIDCAHQQKLVFSLVKQGYGGEMVSVSASFDGKQHLRSLPVVNSIGYVLRFLAKLCRSLLCDDLFSHQPFPRGCSASEKVQEKEEGRMESVKTVTTEEYLVNPVGMNRYSVDTSASTFNHRGSLHPSSSLYCKRQNSGDSHLGGGPAATAGGPRTSPMSSGGPSAPGLRPPASSPKRNTTSLEGNRCASSPSQDAQDARRPRSRNPSAWTVEDVVWFVKDADPQALGPHVELFRKHEIDGNALLLLKSDMVMKYLGLKLGPALKLCYHIDKLKQAKF	AT hook	TRUE	FALSE
HT00342	YWG_A_CG40NACGGTT	pTH15832	pTH12027	YY1	YWGA	FL	Lysate	D02	SE	4	TRUE	HT-SELEX	Not Measured	Control, Isakova 2017 SMS	MASGDTLYIATDGSEMPAEIVELHEIEVETIPVETIETTVVGEEEEEDDDDEDGGGGDHGGGGGHGHAGHHHHHHHHHHHPPMIALQPLVTDDPTQVHHHQEVILVQTREEVVGGDDSDGLRAEDGFEDQILIPVPAPAGGDDDYIEQTLVTVAAAGKSGGGGSSSSGGGRVKKGGGKKSGKKSYLSGGAGAAGGGGADPGNKKWEQKQVQIKTLEGEFSVTMWSSDEKKDIDHETVVEEQIIGENSPPDYSEYMTGKKLPPGGIPGIDLSDPKQLAEFARMKPRKIKEDDAPRTIACPHKGCTKMFRDNSAMRKHLHTHGPRVHVCAECGKAFVESSKLKRHQLVHTGEKPFQCTFEGCGKRFSLDFNLRTHVRIHTGDRPYVCPFDGCNKKFAQSTNLKSHILTHAKAKNNQL	C2H2 ZF	TRUE	TRUE
HT00343	YWG_A_GA40NGGTCAT	pTH13677	pTH13195	ZNF280D	YWGA	FL	Lysate	E02	SE	4	FALSE	HT-SELEX	Not Measured	Codebook TF	MGDNPFQPKSNSKMAELFMECEEEELEPWQKKVKEVEDDDDDEPIFVGEISSSKPAISNILNRVNPSSYSRGLKNGALSRGITAAFKPTSQHYTNPTSNPVPASPINFHPESRSSDSSVIVQPFSKPGYITNSSRVVSNKSSELLFDLTQDTGLSHYQGGPTLSMAGMSESSFLSKRPSTSEVNNVNPKKPKPSESVSGANSSAVLPSVKSPSVTSSQAMLAKGTNTSSNQSKNGTPFPRACPKCNIHFNLLDPLKNHMKYCCPDMINNFLGLAKTEFSSTVNKNTTIDSEKGKLIMLVNDFYYGKHEGDVQEEQKTHTTFKCFSCLKILKNNIRFMNHMKHHLELEKQSSESWENHTTCQHCYRQFPTPFQLQCHIESTHTPHEFSTICKICELSFETEHVLLQHMKDNHKPGEMPYVCQVCNYRSSSFSDVETHFRTSHENTKNLLCPFCLKVIKIATPYMHHYMKHQKKGIHRCTKCRLQFLTCKEKMDHKTQHHRTFIKPKQLEGLPPGTKVTIRASVGPLQSGASPTPSISASASTLQLSPPRTKNITAKNPAKSNTSKPNTVKSNASKPNTSKPNGSKSKYKPKISNMQKKQSTLASSNKKSKVNTALRNLRYRRGIHKCIECCSEIKDFANHFPTYVHCSFCRYNTSCSKAYVNHMMSFHSNRPSKRFCIFKKHSENLRGITLVCLNCDFLSDVSGLDNMATHLSQHKTHTCQVVMQKVSVCIPTSEHLSELKKEAPAKEQEPVSKEIARPNMAERETETSNSESKQDKAASSKEKNGCNANSFEGSSTTKSEESITVSDKENETCLADQETGSKNIVSCDSNIGADKVEKKKQIQHVCQEMELKMCQSSENIILSDQIKDHNSSEARFSSKNIKDLRLASDNVSIDQFLRKRHEPESVSSDVSEQGSIHLEPLTPSEVLEYEATEILQKGSGDPSAKTDEVVSDQTDDIPGGNNPSTTEATVDLEDEKERS	C2H2 ZF	TRUE	FALSE
HT00344	YWG_A_TA40NTCACTC	pTH13676	pTH13195	ZNF280B	YWGA	FL	Lysate	G02	SE	4	FALSE	HT-SELEX	Not Measured	Codebook TF	MEQSCEEEKEPEPQKNIQETKQVDDEDAELIFVGVEHVNEDAELIFVGVTSNSKPVVSNILNRVTPGSWSRRKKYDHLRKDTARKLQPKSHETVTSEAVTVLPASQLESRSTDSPIIIEPLSKPDYRNSSPQVVPNNSSELPSPLITFTDSLHHPVSTALSVGGINESPRVSKQLSTFEVNSINPKRAKLRDGIIEGNSSASFPSDTFHTMNTQQSTPSNNVHTSLSHVQNGAPFPAAFPKDNIHFKPINTNLDRANELAKTDILSLTSQNKTFDPKKENPIVLLSDFYYGQHKGEGQPEQKTHTTFKCLSCVKVLKNVKFMNHVKHHLEFEKQRNDSWENHTTCQHCHRQFPTPFQLQCHIENVHTAQEPSTVCKICELSFETDQVLLQHMKDHHKPGEMPYVCQVCHYRSSVFADVETHFRTCHENTKNLLCPFCLKIFKTATPYMCHYRGHWGKSAHQCSKCRLQFLTFKEKMEHKTQCHQMFKKPKQLEGLPPETKVTIQVSLEPLQPGSVDVASITVSTSDSEPSLPRSKSKISKKSH	C2H2 ZF	TRUE	FALSE
HT00345	YWG_A_TC40NGTTTTG	pTH13675	pTH13195	ZNF275	YWGA	FL	Lysate	H02	SE	4	FALSE	HT-SELEX	Not Measured	Codebook TF	MKGEDAQPQEMASTSFPRASGPSPEFRQHGDSDGKRGSPQNLPIEHHFACKECGDTFRLKVLLVQHQRVHSEEKGWECGDCGKVFRGVAEFNEHRKSHVAAEPQPGPSRALENAAEKREQMEREAKPFECEECGKRFKKNAGLSQHLRVHSREKPFDCEECGRSFKVNTHLFRHQKLHTSEKPFACKACSRDFLDRQELLKHQRMHTGHLPFDCDDCGKSFRGVNGLAEHQRIHSGAKPYGCPHCGKLFRRSSELTKHRRIHTGEKPYACGQCGKAFRQSSSLLEHARIHSGERPYACGECGKAFRGPSDLIKHRRIHSGLKPYECDKCGKAFRRSSGLSRHRRIHSGARRCECSQCGRVFKRRSALQKHQPTHHE	C2H2 ZF	TRUE	FALSE
HT00346	YWG_A_AG40NGGAATC	pTH16501	pTH12027	CTCF	YWGA	FL	Lysate	B03	SE	4	FALSE	HT-SELEX	Not Measured	Control, Isakova 2017 SMS	MEGDAVEAIVEESETFIKGKERKTYQRRREGGQEEDACHLPQNQTDGGEVVQDVNSSVQMVMMEQLDPTLLQMKTEVMEGTVAPEAEAAVDDTQIITLQVVNMEEQPINIGELQLVQVPVPVTVPVATTSVEELQGAYENEVSKEGLAESEPMICHTLPLPEGFQVVKVGANGEVETLEQGELPPQEDPSWQKDPDYQPPAKKTKKTKKSKLRYTEEGKDVDVSVYDFEEEQQEGLLSEVNAEKVVGNMKPPKPTKIKKKGVKKTFQCELCSYTCPRRSNLDRHMKSHTDERPHKCHLCGRAFRTVTLLRNHLNTHTGTRPHKCPDCDMAFVTSGELVRHRRYKHTHEKPFKCSMCDYASVEVSKLKRHIRSHTGERPFQCSLCSYASRDTYKLKRHMRTHSGEKPYECYICHARFTQSGTMKMHILQKHTENVAKFHCPHCDTVIARKSDLGVHLRKQHSYIEQGKKCRYCDAVFHERYALIQHQKSHKNEKRFKCDQCDYACRQERHMIMHKRTHTGEKPYACSHCDKTFRQKQLLDMHFKRYHDPNFVPAAFVCSKCGKTFTRRNTMARHADNCAGPDGVEGENGGETKKSKRGRKRKMRSKKEDSSDSENAEPDLDDNEDEEEPAVEIEPEPEPQPVTPAPPPAKKRRGRPPGRTNQPKQNQPTAIIQVEDQNTGAIENIIVEVKKEPDAEPAEGEEEEAQPAATDAPNGDLTPEMILSMMDR	C2H2 ZF	TRUE	TRUE
HT00347	YWG_A_CA40NAGCGTA	pTH13647	pTH13195	ZBTB41	YWGA	FL	Lysate	C03	SE	4	FALSE	HT-SELEX	Not Measured	Codebook TF	MKKRRKVTSNLEKIHLGYHKDSSEGNVAVECDQVTYTHSAGRPTPEALHCYQELPPSPDQRKLLSSLQYNKNLLKYLNDDRQKQPSFCDLLIIVEGKEFSAHKVVVAVGSSYFHACLSKNPSTDVVTLDHVTHSVFQHLLEFLYTSEFFVYKYEIPLVLEAAKFLDIIDAVKLLNNENVAPFHSELTEKSSPEETLNELTGRLSNNHQCKFCSRHFCYKKSLENHLAKTHRSLLLGKKHGLKMLERSFSARRSKRNRKCPVKFDDTSDDEQESGDGSDNLNQENFDKEKSDRNDSEDPGSEYNAEEDELEEEMSDEYSDIEEQSEKDHNDAEEEPEAGDSVGNVHEGLTPVVIQNSNKKILQCPKCDKTFDRIGKYESHTRVHTGEKPFECDICHQRYSTKSNLTVHRKKHSNETEFHKKEHKCPYCNKLHASKKTLAKHVKRFHPENAQEFISIKKTKSESWKCDICKKSFTRRPHLEEHMILHSQDKPFKCTYCEEHFKSRFARLKHQEKFHLGPFPCDICGRQFNDTGNLKRHIECTHGGKRKWTCFICGKSVRERTTLKEHLRIHSGEKPHLCSICGQSFRHGSSYRLHLRVHHDDKRYECDECGKTFIRHDHLTKHKKIHSGEKAHQCEECGKCFGRRDHLTVHYKSVHLGEKVWQKYKATFHQCDVCKKIFKGKSSLEMHFRTHSGEKPYKCQICNQSFRIKKTLTKHLVIHSDARPFNCQHCNATFKRKDKLKYHIDHVHEIKSPDDPLSTSEEKLVSLPVEYSSDDKIFQTETKQYMDQPKVYQSEAKTMLQNVSAEVCVPVTLVPVQMPDTPSDLVRHTTTLPPSSHEILSPQPQSTDYPRAADLAFLEKYTLTPQPANIVHPVRPEQMLDPREQSYLGTLLGLDSTTGVQNISTNEHHS	C2H2 ZF	TRUE	TRUE
HT00348	YWG_A_CG40NTCTTGA	pTH13599	pTH13195	SGSM2	YWGA	FL	Lysate	D03	SE	4	FALSE	HT-SELEX	Not Measured	Codebook TF	MGSAEDAVKEKLLWNVKKEVKQIMEEAVTRKFVHEDSSHIIALCGAVEACLLHQLRRRAAGFLRSDKMAALFTKVGKTCPVAGEICHKVQELQQQAEGRKPSGVSQEALRRQGSASGKAPALSPQALKHVWVRTALIEKVLDKVVQYLAENCSKYYEKEALLADPVFGPILASLLVGPCALEYTKLKTADHYWTDPSADELVQRHRIRGPPTRQDSPAKRPALGIRKRHSSGSASEDRLAACARECVESLHQNSRTRLLYGKNHVLVQPKEDMEAVPGYLSLHQSAESLTLKWTPNQLMNGTLGDSELEKSVYWDYALVVPFSQVVCIHCHQQKSGGTLVLVSQDGIQRPPLHFPQGGHLLSFLSCLENGLLPRGQLEPPLWTQQGKGKVFPKLRKRSSIRSVDMEEMGTGRATDYVFRIIYPGHRHEHITINYHHLAASRAASVDDDEEEEDKLHAMLSMICSRNLTAPNPMKDAGDMIEMQGFGPSLPAWHLEPLCSQGSSCLSCSSSSSPHATPSHCSCIPDRLPLRLLCESMKRQIVSRAFYGWLAHCRHLSTVRTHLSALVHHSVIPPDRPPGASAGLTKDVWSKYQKDKKNYKELELLRQVYYGGIEHEIRKDVWPFLLGHYKFGMSKKEMEQVDAVVAARYQQVLAEWKACEVVVRQREREAHPATRTKFSSGSSIDSHVQRLIHRDSTISNDVFISVDDLEPPEPQDPEDSRPKPEQEAGPGTPGTAVVEQQHSVEFDSPDSGLPSSRNYSVASGIQSSLDEGQSVGFEEEDGGGEEGSSGPGPAAHTLREPQDPSQEKPQAGELEAGEELAAVCAAAYTIELLDTVALNLHRIDKDVQRCDRNYWYFTPPNLERLRDVMCSYVWEHLDVGYVQGMCDLLAPLLVTLDNDQLAYSCFSHLMKRMSQNFPNGGAMDTHFANMRSLIQILDSELFELMHQNGDYTHFYFCYRWFLLDFKRELLYEDVFAVWEVIWAARHISSEHFVLFIALALVEAYREIIRDNNMDFTDIIKFFNERAEHHDAQEILRIARDLVHKVQMLIENK	BED ZF	TRUE	FALSE
HT00349	YWG_A_GA40NTTCCTA	pTH14540	pTH13195	ZBTB24	YWGA	FL	Lysate	E03	SE	4	FALSE	HT-SELEX	Not Measured	Codebook TF	MAETSPEPSGQLVVHSDAHSDTVLASFEDQRKKGFLCDITLIVENVHFRAHKALLAASSEYFSMMFAEEGEIGQSIYMLEGMVADTFGILLEFIYTGYLHASEKSTEQILATAQFLKVYDLVKAYTDFQNNHSSPKPTTLNTAGAPVVVISNKKNDPPKRKRGRPKKVNTLQEEKSELAAEEEIQLRVNNSVQNRQNFVVKGDSGVLNEQIAAKEKEESEPTCEPSREEEMPVEKDENYDPKTEDGQASQSRYSKRRIWRSVKLKDYKLVGDQEDHGSAKRICGRRKRPGGPEARCKDCGKVFKYNHFLAIHQRSHTGERPFKCNECGKGFAQKHSLQVHTRMHTGERPYTCTVCSKALTTKHSLLEHMSLHSGQKSFTCDQCGKYFSQNRQLKSHYRVHTGHSLPECKDCHRKFMDVSQLKKHLRTHTGEKPFTCEICGKSFTAKSSLQTHIRIHRGEKPYSCGICGKSFSDSSAKRRHCILHTGKKPFSCPECNLQFARLDNLKAHLKIHSKEKHASDASSISGSSNTEEVRNILQLQPYQLSTSGEQEIQLLVTDSVHNINFMPGPSQGISIVTAESSQNMTADQAANLTLLTQQPEQLQNLILSAQQEQTEHIQSLNMIESQMGPSQTEPVHVITLSKETLEHLHAHQEQTEELHLATSTSDPAQHLQLTQEPGPPPPTHHVPQPTPLGQEQS	C2H2 ZF; AT hook	FALSE	FALSE
HT00350	YWG_A_GG40NTAGTTT	pTH13686	pTH13195	ZNF365	YWGA	FL	Lysate	F03	SE	4	FALSE	HT-SELEX	Not Measured	Codebook TF	MQQKAFEESRYPWQESFENVAVCLPLRCPRCGDHTRFRSLSSLRAHLEFSHSY	C2H2 ZF	FALSE	FALSE
HT00351	YWG_A_TA40NAGGCTT	pTH13809	pTH13195	GATAD2B	YWGA	FL	Lysate	G03	SE	4	FALSE	HT-SELEX	Not Measured	Codebook TF	MDRMTEDALRLNLLKRSLDPADERDDVLAKRLKMEGHEAMERLKMLALLKRKDLANLEVPHELPTKQDGSGVKGYEEKLNGNLRPHGDNRTAGRPGKENINDEPVDMSARRSEPERGRLTPSPDIIVLSDNEASSPRSSSRMEERLKAANLEMFKGKGIEERQQLIKQLRDELRLEEARLVLLKKLRQSQLQKENVVQKTPVVQNAASIVQPSPAHVGQQGLSKLPSRPGAQGVEPQNLRTLQGHSVIRSATNTTLPHMLMSQRVIAPNPAQLQGQRGPPKPGLVRTTTPNMNPAINYQPQSSSSVPCQRTTSSAIYMNLASHIQPGTVNRVSSPLPSPSAMTDAANSQAAAKLALRKQLEKTLLEIPPPKPPAPLLHFLPSAANSEFIYMVGLEEVVQSVIDSQGKSCASLLRVEPFVCAQCRTDFTPHWKQEKNGKILCEQCMTSNQKKALKAEHTNRLKNAFVKALQQEQEIEQRLQQQAALSPTTAPAVSSVSKQETIMRHHTLRQAPQPQSSLQRGIPTSARSMLSNFAQAPQLSVPGGLLGMPGVNIAYLNTGIGGHKGPSLADRQREYLLDMIPPRSISQSISGQK	GATA	TRUE	FALSE
HT00352	YWG_A_TG40NTGATCT	pTH13655	pTH13195	ZFPM1	YWGA	FL	Lysate	H03	SE	4	FALSE	HT-SELEX	Not Measured	Codebook TF	MSRRKQSNPRQIKRSLGDMEAREEVQLVGASHMEQKATAPEAPSPPSADVNSPPPLPPPTSPGGPKELEGQEPEPRPTEEEPGSPWSGPDELEPVVQDGQRRIRARLSLATGLSWGPFHGSVQTRASSPRQAEPSPALTLLLVDEACWLRTLPQALTEAEANTEIHRKDDALWCRVTKPVPAGGLLSVLLTAEPHSTPGHPVKKEPAEPTCPAPAHDLQLLPQQAGMASILATAVINKDVFPCKDCGIWYRSERNLQAHLLYYCASRQGTGSPAAAATDEKPKETYPNERVCPFPQCRKSCPSASSLEIHMRSHSGERPFVCLICLSAFTTKANCERHLKVHTDTLSGVCHSCGFISTTRDILYSHLVTNHMVCQPGSKGEIYSPGAGHPATKLPPDSLGSFQQQHTALQGPLASADLGLAPTPSPGLDRKALAEATNGEARAEPLAQNGGSSEPPAAPRSIKVEAVEEPEAAPILGPGEPGPQAPSRTPSPRSPAPARVKAELSSPTPGSSPVPGELGLAGALFLPQYVFGPDAAPPASEILAKMSELVHSRLQQGAGAGAGGAQTGLFPGAPKGATCFECEITFSNVNNYYVHKRLYCSGRRAPEDAPAARRPKAPPGPARAPPGQPAEPDAPRSSPGPGAREEGAGGAATPEDGAGGRGSEGSQSPGSSVDDAEDDPSRTLCEACNIRFSRHETYTVHKRYYCASRHDPPPRRPAAPPGPPGPAAPPAPSPAAPVRTRRRRKLYELHAAGAPPPPPPGHAPAPESPRPGSGSGSGPGLAPARSPGPAADGPIDLSKKPRRPLPGAPAPALADYHECTACRVSFHSLEAYLAHKKYSCPAAPPPGALGLPAAACPYCPPNGPVRGDLLEHFRLAHGLLLGAPLAGPGVEARTPADRGPSPAPAPAASPQPGSRGPRDGLGPEPQEPPPGPPPSPAAAPEAVPPPPAPPSYSDKGVQTPSKGTPAPLPNGNHRYCRLCNIKFSSLSTFIAHKKYYCSSHAAEHVK	C2H2 ZF	TRUE	FALSE
HT00353	YWG_A_AC40NGTATGA	pTH13692	pTH13195	ZNF428	YWGA	FL	Lysate	A07	SE	4	FALSE	HT-SELEX	Not Measured	Codebook TF	MTETREPAETGGYASLEEDDEDLSPGWKGVAQSWLKCSLELLGSSDPPASASREAGTTGPEHSSDSEYTLSEPDSEEEEDEEEEEEETTDDPEYDPGYKVKQRLGGGRGGPSRRAPRAAQPPAQPCQLCGRSPLGEAPPGTPPCRLCCPATAPQEAPAPEGRALGEEEEEPPRAGEGRPAGREEEEEEEEEGTYHCTECEDSFDNLGELHGHFMLHAR	C2H2 ZF	TRUE	FALSE
HT00354	YWG_A_CC40NTGAGTA	pTH13896	pTH13195	RFX8	YWGA	FL	Lysate	C07	SE	4	FALSE	HT-SELEX	Not Measured	Codebook TF	MYEIYVETCGQNTENQVNPATFGKCEDHSPMKTDPVGSPLSEFRRCPFLEQEQAKKYSCNMMAFLADEYCNYCRDILRNVEDLLTSFWKSLQQDTVMLMSLPDVCQLFKCYDVQLYKGIEDVLLHDFLEDVSIQYLKSVQLFSKKFKLWLLNALEGVPALLQISKLKEVTLFVKRLRRKTYLSNMAKTMRMVLKSKRRVSVLKSDLQAIINQGTLATSKKALASDRSGADELENNPEMKCLRNLISLLGTSTDLRVFLSCLSSHLQAFVFQTSRSKEEFTKLAASFQLRWNLLLTAVSKAMTLCHRDSFGSWHLFHLLLLEYMIHILQSCLEEEEEEEDMGTVKEMLPDDPTLGQPDQALFHSLNSSLSQACASPSMEPLGVMPTHMGQGRYPVGVSNMVLRILGFLVDTAMGNKLIQVLLEDETTESAVKLSLPMGQEALITLKDGQQFVIQISDVPQSSEDIYFRENNANV	RFX	TRUE	FALSE
HT00355	YWG_A_CT40NGCGCTA	pTH16502	pTH12027	GFP	YWGA	FL	Lysate	D07	SE	4	FALSE	HT-SELEX	Not Measured	#N/A	MVSKGEELFTGVVPILVELDGDVNGHKFSVSGEGEGDATYGKLTLKFICTTGKLPVPWPTLVTTLTYGVQCFSRYPDHMKQHDFFKSAMPEGYVQERTIFFKDDGNYKTRAEVKFEGDTLVNRIELKGIDFKEDGNILGHKLEYNYNSHNVYIMADKQKNGIKVNFKIRHNIEDGSVQLADHYQQNTPIGDGPVLLPDNHYLSTQSALSKDPNEKRDHMVLLEFVTAAGITLGMDELYK	GFP	#N/A	#N/A
HT00356	YWG_A_AC40NGTTCGA	pTH13785	pTH13195	ZSCAN18	YWGA	FL	Lysate	A08	SE	4	FALSE	HT-SELEX	Not Measured	Codebook TF	MRRVGGRADEDATAAGSLWVLAPPEPTGHLVIPGTSPLEPPCPWLDSHIFQCRFGKMLPLEKAFASPRSSPAPPDLPTPGSAAGVQQEEPETIPERTPADLEFSRLRFREFVYQEAAGPHQTLARLHELCRQWLMPEARSKEQMLELLVLEQFLGILPDKVRPWVVAQYPESCKKAASLVEGLADVLEEPGMLLGSPAGSSSILSDGVYERHMDPLLLPGELASPSQALGAGEIPAPSETPWLSPDPLFLEQRRVREAKTEEDGPANTEQKLKSFPEDPQHLGEWGHLDPAEENLKSYRKLLLWGYQLSQPDAASRLDTEELRLVERDPQGSSLPEGGRRQESAGCACEEAAPAGVLPELPTEAPPGDALADPPSGTTEEEEEQPGKAPDPQDPQDAESDSATGSQRQSVIQQPAPDRGTAKLGTKRPHPEDGDGQSLEGVSSSGDSAGLEAGQGPGADEPGLSRGKPYACGECGEAFAWLSHLMEHHSSHGGRKRYACQGCWKTFHFSLALAEHQKTHEKEKSYALGGARGPQPSTREAQAGARAGGPPESVEGEAPPAPPEAQR	C2H2 ZF	TRUE	FALSE
HT00357	YWG_A_CC40NCCAATA	pTH13595	pTH13195	SCML4	YWGA	FL	Lysate	C08	SE	4	FALSE	HT-SELEX	Not Measured	Codebook TF	MQSQRIPGRKRGRPSLHSTPMKMAVHNLYSASAGSLPAVKIPKKRGRKPGYKIKSRVLMTPLALSPPRSTPEPDLSSIPQDAATVPSLAAPQALTVCLYINKQANAGPYLERKKVQQLPEHFGPERPSAVLQQAVQACIDCAHQQKLVFSLVKQGYGGEMVSVSASFDGKQHLRSLPVVNSIGYVLRFLAKLCRSLLCDDLFSHQPFPRGCSASEKVQEKEEGRMESVKTVTTEEYLVNPVGMNRYSVDTSASTFNHRGSLHPSSSLYCKRQNSGDSHLGGGPAATAGGPRTSPMSSGGPSAPGLRPPASSPKRNTTSLEGNRCASSPSQDAQDARRPRSRNPSAWTVEDVVWFVKDADPQALGPHVELFRKHEIDGNALLLLKSDMVMKYLGLKLGPALKLCYHIDKLKQAKF	AT hook	TRUE	FALSE
HT00358	YWG_A_CT40NTGTCTG	pTH15832	pTH12027	YY1	YWGA	FL	Lysate	D08	SE	4	TRUE	HT-SELEX	Not Measured	Control, Isakova 2017 SMS	MASGDTLYIATDGSEMPAEIVELHEIEVETIPVETIETTVVGEEEEEDDDDEDGGGGDHGGGGGHGHAGHHHHHHHHHHHPPMIALQPLVTDDPTQVHHHQEVILVQTREEVVGGDDSDGLRAEDGFEDQILIPVPAPAGGDDDYIEQTLVTVAAAGKSGGGGSSSSGGGRVKKGGGKKSGKKSYLSGGAGAAGGGGADPGNKKWEQKQVQIKTLEGEFSVTMWSSDEKKDIDHETVVEEQIIGENSPPDYSEYMTGKKLPPGGIPGIDLSDPKQLAEFARMKPRKIKEDDAPRTIACPHKGCTKMFRDNSAMRKHLHTHGPRVHVCAECGKAFVESSKLKRHQLVHTGEKPFQCTFEGCGKRFSLDFNLRTHVRIHTGDRPYVCPFDGCNKKFAQSTNLKSHILTHAKAKNNQL	C2H2 ZF	TRUE	TRUE
HT00359	YWG_A_GC40NCTTGTA	pTH13677	pTH13195	ZNF280D	YWGA	FL	Lysate	E08	SE	4	FALSE	HT-SELEX	Not Measured	Codebook TF	MGDNPFQPKSNSKMAELFMECEEEELEPWQKKVKEVEDDDDDEPIFVGEISSSKPAISNILNRVNPSSYSRGLKNGALSRGITAAFKPTSQHYTNPTSNPVPASPINFHPESRSSDSSVIVQPFSKPGYITNSSRVVSNKSSELLFDLTQDTGLSHYQGGPTLSMAGMSESSFLSKRPSTSEVNNVNPKKPKPSESVSGANSSAVLPSVKSPSVTSSQAMLAKGTNTSSNQSKNGTPFPRACPKCNIHFNLLDPLKNHMKYCCPDMINNFLGLAKTEFSSTVNKNTTIDSEKGKLIMLVNDFYYGKHEGDVQEEQKTHTTFKCFSCLKILKNNIRFMNHMKHHLELEKQSSESWENHTTCQHCYRQFPTPFQLQCHIESTHTPHEFSTICKICELSFETEHVLLQHMKDNHKPGEMPYVCQVCNYRSSSFSDVETHFRTSHENTKNLLCPFCLKVIKIATPYMHHYMKHQKKGIHRCTKCRLQFLTCKEKMDHKTQHHRTFIKPKQLEGLPPGTKVTIRASVGPLQSGASPTPSISASASTLQLSPPRTKNITAKNPAKSNTSKPNTVKSNASKPNTSKPNGSKSKYKPKISNMQKKQSTLASSNKKSKVNTALRNLRYRRGIHKCIECCSEIKDFANHFPTYVHCSFCRYNTSCSKAYVNHMMSFHSNRPSKRFCIFKKHSENLRGITLVCLNCDFLSDVSGLDNMATHLSQHKTHTCQVVMQKVSVCIPTSEHLSELKKEAPAKEQEPVSKEIARPNMAERETETSNSESKQDKAASSKEKNGCNANSFEGSSTTKSEESITVSDKENETCLADQETGSKNIVSCDSNIGADKVEKKKQIQHVCQEMELKMCQSSENIILSDQIKDHNSSEARFSSKNIKDLRLASDNVSIDQFLRKRHEPESVSSDVSEQGSIHLEPLTPSEVLEYEATEILQKGSGDPSAKTDEVVSDQTDDIPGGNNPSTTEATVDLEDEKERS	C2H2 ZF	TRUE	FALSE
HT00360	YWG_A_TC40NGCGATT	pTH13676	pTH13195	ZNF280B	YWGA	FL	Lysate	G08	SE	4	FALSE	HT-SELEX	Not Measured	Codebook TF	MEQSCEEEKEPEPQKNIQETKQVDDEDAELIFVGVEHVNEDAELIFVGVTSNSKPVVSNILNRVTPGSWSRRKKYDHLRKDTARKLQPKSHETVTSEAVTVLPASQLESRSTDSPIIIEPLSKPDYRNSSPQVVPNNSSELPSPLITFTDSLHHPVSTALSVGGINESPRVSKQLSTFEVNSINPKRAKLRDGIIEGNSSASFPSDTFHTMNTQQSTPSNNVHTSLSHVQNGAPFPAAFPKDNIHFKPINTNLDRANELAKTDILSLTSQNKTFDPKKENPIVLLSDFYYGQHKGEGQPEQKTHTTFKCLSCVKVLKNVKFMNHVKHHLEFEKQRNDSWENHTTCQHCHRQFPTPFQLQCHIENVHTAQEPSTVCKICELSFETDQVLLQHMKDHHKPGEMPYVCQVCHYRSSVFADVETHFRTCHENTKNLLCPFCLKIFKTATPYMCHYRGHWGKSAHQCSKCRLQFLTFKEKMEHKTQCHQMFKKPKQLEGLPPETKVTIQVSLEPLQPGSVDVASITVSTSDSEPSLPRSKSKISKKSH	C2H2 ZF	TRUE	FALSE
HT00361	YWG_A_TG40NCTGTGG	pTH13675	pTH13195	ZNF275	YWGA	FL	Lysate	H08	SE	4	FALSE	HT-SELEX	Not Measured	Codebook TF	MKGEDAQPQEMASTSFPRASGPSPEFRQHGDSDGKRGSPQNLPIEHHFACKECGDTFRLKVLLVQHQRVHSEEKGWECGDCGKVFRGVAEFNEHRKSHVAAEPQPGPSRALENAAEKREQMEREAKPFECEECGKRFKKNAGLSQHLRVHSREKPFDCEECGRSFKVNTHLFRHQKLHTSEKPFACKACSRDFLDRQELLKHQRMHTGHLPFDCDDCGKSFRGVNGLAEHQRIHSGAKPYGCPHCGKLFRRSSELTKHRRIHTGEKPYACGQCGKAFRQSSSLLEHARIHSGERPYACGECGKAFRGPSDLIKHRRIHSGLKPYECDKCGKAFRRSSGLSRHRRIHSGARRCECSQCGRVFKRRSALQKHQPTHHE	C2H2 ZF	TRUE	FALSE
HT00362	YWG_A_AT40NAGCCTC	pTH16501	pTH12027	CTCF	YWGA	FL	Lysate	B09	SE	4	TRUE	HT-SELEX	Not Measured	Control, Isakova 2017 SMS	MEGDAVEAIVEESETFIKGKERKTYQRRREGGQEEDACHLPQNQTDGGEVVQDVNSSVQMVMMEQLDPTLLQMKTEVMEGTVAPEAEAAVDDTQIITLQVVNMEEQPINIGELQLVQVPVPVTVPVATTSVEELQGAYENEVSKEGLAESEPMICHTLPLPEGFQVVKVGANGEVETLEQGELPPQEDPSWQKDPDYQPPAKKTKKTKKSKLRYTEEGKDVDVSVYDFEEEQQEGLLSEVNAEKVVGNMKPPKPTKIKKKGVKKTFQCELCSYTCPRRSNLDRHMKSHTDERPHKCHLCGRAFRTVTLLRNHLNTHTGTRPHKCPDCDMAFVTSGELVRHRRYKHTHEKPFKCSMCDYASVEVSKLKRHIRSHTGERPFQCSLCSYASRDTYKLKRHMRTHSGEKPYECYICHARFTQSGTMKMHILQKHTENVAKFHCPHCDTVIARKSDLGVHLRKQHSYIEQGKKCRYCDAVFHERYALIQHQKSHKNEKRFKCDQCDYACRQERHMIMHKRTHTGEKPYACSHCDKTFRQKQLLDMHFKRYHDPNFVPAAFVCSKCGKTFTRRNTMARHADNCAGPDGVEGENGGETKKSKRGRKRKMRSKKEDSSDSENAEPDLDDNEDEEEPAVEIEPEPEPQPVTPAPPPAKKRRGRPPGRTNQPKQNQPTAIIQVEDQNTGAIENIIVEVKKEPDAEPAEGEEEEAQPAATDAPNGDLTPEMILSMMDR	C2H2 ZF	TRUE	TRUE
HT00363	YWG_A_CC40NGACATG	pTH13647	pTH13195	ZBTB41	YWGA	FL	Lysate	C09	SE	4	FALSE	HT-SELEX	Not Measured	Codebook TF	MKKRRKVTSNLEKIHLGYHKDSSEGNVAVECDQVTYTHSAGRPTPEALHCYQELPPSPDQRKLLSSLQYNKNLLKYLNDDRQKQPSFCDLLIIVEGKEFSAHKVVVAVGSSYFHACLSKNPSTDVVTLDHVTHSVFQHLLEFLYTSEFFVYKYEIPLVLEAAKFLDIIDAVKLLNNENVAPFHSELTEKSSPEETLNELTGRLSNNHQCKFCSRHFCYKKSLENHLAKTHRSLLLGKKHGLKMLERSFSARRSKRNRKCPVKFDDTSDDEQESGDGSDNLNQENFDKEKSDRNDSEDPGSEYNAEEDELEEEMSDEYSDIEEQSEKDHNDAEEEPEAGDSVGNVHEGLTPVVIQNSNKKILQCPKCDKTFDRIGKYESHTRVHTGEKPFECDICHQRYSTKSNLTVHRKKHSNETEFHKKEHKCPYCNKLHASKKTLAKHVKRFHPENAQEFISIKKTKSESWKCDICKKSFTRRPHLEEHMILHSQDKPFKCTYCEEHFKSRFARLKHQEKFHLGPFPCDICGRQFNDTGNLKRHIECTHGGKRKWTCFICGKSVRERTTLKEHLRIHSGEKPHLCSICGQSFRHGSSYRLHLRVHHDDKRYECDECGKTFIRHDHLTKHKKIHSGEKAHQCEECGKCFGRRDHLTVHYKSVHLGEKVWQKYKATFHQCDVCKKIFKGKSSLEMHFRTHSGEKPYKCQICNQSFRIKKTLTKHLVIHSDARPFNCQHCNATFKRKDKLKYHIDHVHEIKSPDDPLSTSEEKLVSLPVEYSSDDKIFQTETKQYMDQPKVYQSEAKTMLQNVSAEVCVPVTLVPVQMPDTPSDLVRHTTTLPPSSHEILSPQPQSTDYPRAADLAFLEKYTLTPQPANIVHPVRPEQMLDPREQSYLGTLLGLDSTTGVQNISTNEHHS	C2H2 ZF	TRUE	TRUE
HT00364	YWG_A_CT40NCTACTT	pTH13599	pTH13195	SGSM2	YWGA	FL	Lysate	D09	SE	4	FALSE	HT-SELEX	Not Measured	Codebook TF	MGSAEDAVKEKLLWNVKKEVKQIMEEAVTRKFVHEDSSHIIALCGAVEACLLHQLRRRAAGFLRSDKMAALFTKVGKTCPVAGEICHKVQELQQQAEGRKPSGVSQEALRRQGSASGKAPALSPQALKHVWVRTALIEKVLDKVVQYLAENCSKYYEKEALLADPVFGPILASLLVGPCALEYTKLKTADHYWTDPSADELVQRHRIRGPPTRQDSPAKRPALGIRKRHSSGSASEDRLAACARECVESLHQNSRTRLLYGKNHVLVQPKEDMEAVPGYLSLHQSAESLTLKWTPNQLMNGTLGDSELEKSVYWDYALVVPFSQVVCIHCHQQKSGGTLVLVSQDGIQRPPLHFPQGGHLLSFLSCLENGLLPRGQLEPPLWTQQGKGKVFPKLRKRSSIRSVDMEEMGTGRATDYVFRIIYPGHRHEHITINYHHLAASRAASVDDDEEEEDKLHAMLSMICSRNLTAPNPMKDAGDMIEMQGFGPSLPAWHLEPLCSQGSSCLSCSSSSSPHATPSHCSCIPDRLPLRLLCESMKRQIVSRAFYGWLAHCRHLSTVRTHLSALVHHSVIPPDRPPGASAGLTKDVWSKYQKDKKNYKELELLRQVYYGGIEHEIRKDVWPFLLGHYKFGMSKKEMEQVDAVVAARYQQVLAEWKACEVVVRQREREAHPATRTKFSSGSSIDSHVQRLIHRDSTISNDVFISVDDLEPPEPQDPEDSRPKPEQEAGPGTPGTAVVEQQHSVEFDSPDSGLPSSRNYSVASGIQSSLDEGQSVGFEEEDGGGEEGSSGPGPAAHTLREPQDPSQEKPQAGELEAGEELAAVCAAAYTIELLDTVALNLHRIDKDVQRCDRNYWYFTPPNLERLRDVMCSYVWEHLDVGYVQGMCDLLAPLLVTLDNDQLAYSCFSHLMKRMSQNFPNGGAMDTHFANMRSLIQILDSELFELMHQNGDYTHFYFCYRWFLLDFKRELLYEDVFAVWEVIWAARHISSEHFVLFIALALVEAYREIIRDNNMDFTDIIKFFNERAEHHDAQEILRIARDLVHKVQMLIENK	BED ZF	TRUE	FALSE
HT00365	YWG_A_GC40NAGAGTT	pTH14540	pTH13195	ZBTB24	YWGA	FL	Lysate	E09	SE	4	FALSE	HT-SELEX	Not Measured	Codebook TF	MAETSPEPSGQLVVHSDAHSDTVLASFEDQRKKGFLCDITLIVENVHFRAHKALLAASSEYFSMMFAEEGEIGQSIYMLEGMVADTFGILLEFIYTGYLHASEKSTEQILATAQFLKVYDLVKAYTDFQNNHSSPKPTTLNTAGAPVVVISNKKNDPPKRKRGRPKKVNTLQEEKSELAAEEEIQLRVNNSVQNRQNFVVKGDSGVLNEQIAAKEKEESEPTCEPSREEEMPVEKDENYDPKTEDGQASQSRYSKRRIWRSVKLKDYKLVGDQEDHGSAKRICGRRKRPGGPEARCKDCGKVFKYNHFLAIHQRSHTGERPFKCNECGKGFAQKHSLQVHTRMHTGERPYTCTVCSKALTTKHSLLEHMSLHSGQKSFTCDQCGKYFSQNRQLKSHYRVHTGHSLPECKDCHRKFMDVSQLKKHLRTHTGEKPFTCEICGKSFTAKSSLQTHIRIHRGEKPYSCGICGKSFSDSSAKRRHCILHTGKKPFSCPECNLQFARLDNLKAHLKIHSKEKHASDASSISGSSNTEEVRNILQLQPYQLSTSGEQEIQLLVTDSVHNINFMPGPSQGISIVTAESSQNMTADQAANLTLLTQQPEQLQNLILSAQQEQTEHIQSLNMIESQMGPSQTEPVHVITLSKETLEHLHAHQEQTEELHLATSTSDPAQHLQLTQEPGPPPPTHHVPQPTPLGQEQS	C2H2 ZF; AT hook	FALSE	FALSE
HT00366	YWG_A_GT40NTTGGTG	pTH13686	pTH13195	ZNF365	YWGA	FL	Lysate	F09	SE	4	FALSE	HT-SELEX	Not Measured	Codebook TF	MQQKAFEESRYPWQESFENVAVCLPLRCPRCGDHTRFRSLSSLRAHLEFSHSY	C2H2 ZF	FALSE	FALSE
HT00367	YWG_A_TC40NTTCCGG	pTH13809	pTH13195	GATAD2B	YWGA	FL	Lysate	G09	SE	4	FALSE	HT-SELEX	Not Measured	Codebook TF	MDRMTEDALRLNLLKRSLDPADERDDVLAKRLKMEGHEAMERLKMLALLKRKDLANLEVPHELPTKQDGSGVKGYEEKLNGNLRPHGDNRTAGRPGKENINDEPVDMSARRSEPERGRLTPSPDIIVLSDNEASSPRSSSRMEERLKAANLEMFKGKGIEERQQLIKQLRDELRLEEARLVLLKKLRQSQLQKENVVQKTPVVQNAASIVQPSPAHVGQQGLSKLPSRPGAQGVEPQNLRTLQGHSVIRSATNTTLPHMLMSQRVIAPNPAQLQGQRGPPKPGLVRTTTPNMNPAINYQPQSSSSVPCQRTTSSAIYMNLASHIQPGTVNRVSSPLPSPSAMTDAANSQAAAKLALRKQLEKTLLEIPPPKPPAPLLHFLPSAANSEFIYMVGLEEVVQSVIDSQGKSCASLLRVEPFVCAQCRTDFTPHWKQEKNGKILCEQCMTSNQKKALKAEHTNRLKNAFVKALQQEQEIEQRLQQQAALSPTTAPAVSSVSKQETIMRHHTLRQAPQPQSSLQRGIPTSARSMLSNFAQAPQLSVPGGLLGMPGVNIAYLNTGIGGHKGPSLADRQREYLLDMIPPRSISQSISGQK	GATA	TRUE	FALSE
HT00368	YWG_A_TG40NCCATTT	pTH13655	pTH13195	ZFPM1	YWGA	FL	Lysate	H09	SE	4	FALSE	HT-SELEX	Not Measured	Codebook TF	MSRRKQSNPRQIKRSLGDMEAREEVQLVGASHMEQKATAPEAPSPPSADVNSPPPLPPPTSPGGPKELEGQEPEPRPTEEEPGSPWSGPDELEPVVQDGQRRIRARLSLATGLSWGPFHGSVQTRASSPRQAEPSPALTLLLVDEACWLRTLPQALTEAEANTEIHRKDDALWCRVTKPVPAGGLLSVLLTAEPHSTPGHPVKKEPAEPTCPAPAHDLQLLPQQAGMASILATAVINKDVFPCKDCGIWYRSERNLQAHLLYYCASRQGTGSPAAAATDEKPKETYPNERVCPFPQCRKSCPSASSLEIHMRSHSGERPFVCLICLSAFTTKANCERHLKVHTDTLSGVCHSCGFISTTRDILYSHLVTNHMVCQPGSKGEIYSPGAGHPATKLPPDSLGSFQQQHTALQGPLASADLGLAPTPSPGLDRKALAEATNGEARAEPLAQNGGSSEPPAAPRSIKVEAVEEPEAAPILGPGEPGPQAPSRTPSPRSPAPARVKAELSSPTPGSSPVPGELGLAGALFLPQYVFGPDAAPPASEILAKMSELVHSRLQQGAGAGAGGAQTGLFPGAPKGATCFECEITFSNVNNYYVHKRLYCSGRRAPEDAPAARRPKAPPGPARAPPGQPAEPDAPRSSPGPGAREEGAGGAATPEDGAGGRGSEGSQSPGSSVDDAEDDPSRTLCEACNIRFSRHETYTVHKRYYCASRHDPPPRRPAAPPGPPGPAAPPAPSPAAPVRTRRRRKLYELHAAGAPPPPPPGHAPAPESPRPGSGSGSGPGLAPARSPGPAADGPIDLSKKPRRPLPGAPAPALADYHECTACRVSFHSLEAYLAHKKYSCPAAPPPGALGLPAAACPYCPPNGPVRGDLLEHFRLAHGLLLGAPLAGPGVEARTPADRGPSPAPAPAASPQPGSRGPRDGLGPEPQEPPPGPPPSPAAAPEAVPPPPAPPSYSDKGVQTPSKGTPAPLPNGNHRYCRLCNIKFSSLSTFIAHKKYYCSSHAAEHVK	C2H2 ZF	TRUE	FALSE
HT00369	YWH_A_AA40NAGTGGT	pTH13948	pTH6838	AC092835	YWHA	FL	IVT	A03	SE	4	FALSE	HT-SELEX	Not Applicable	Codebook TF	MEPEGRGSLFEDSDLLHAGNPKENDVTAVLLTPGSQELMIRDMAEALTQWRQLNSPQGDVPEKPRNLVLLGLPISTPDVISQLEHEEELEREVSKAASQKHWETIPESKELTPEKDISEEESAPGVLIVRFSKESSSECEDSLESQQENHEKHLIQEAVTEKSSRERSYQSDEFRRNCTQRSLLVQQQGERLHHCDSFKNNLKQNSDIIRHERICAGKKPWKCNECEKAFSYYSAFVLHQRIHTGEKPYECNECGKAFSQSIHLTLHQRIHTGEKPYECHECGKAFSHRSALIRHHIIHTGEKPYECNECGKAFNQSSYLTQHQRIHTGEKPYECNECGKAFSQSTFLTQHQVIHTGEKPYKCNECGKAFSDRSGLIQHQRTHTGERPYECNECGKAFGYCSALTQHQRTHTGEKPYKCNDCAKAFSDRSALIRHQRTHTGEKPYKCKDCGKAFSQSSSLTKHQKTHTGEKPYKCKECGKAFSQSSSLSQHQKTHAGVKTKKYVQALSEHLTFGQHKRIHTG	C2H2 ZF	TRUE	TRUE
HT00370	YWH_A_AA40NCCAGTG	pTH13974	pTH6838	PRDM10	YWHA	DBD	IVT	A05	SE	4	FALSE	HT-SELEX	Not Applicable	Codebook TF	DMRRAKRIRLELQNAALQHLFIRKSFRPFKCLQCGKAFREKDKLDQHLRFHGREGNCPLTCDLCNKGFISSTSLESHMKLHSDQKTYSCIFCPESFDRLDLLKDHVAIHINDGYFTCPTCKKRFPDFIQVKKHVRSFHSEKIYQCTECDKAFCRPDKLRLHMLRHSDRKDFLCSTCGKQFKRKDKLREHMQRMHNPEREAKKADRISRSKTFKPRITSTDYDSFTFKCRLCMMGFRRRGMLVNHLSKRHPDMKIEEVPELTLPIIKPNRDYFCQYCDKVYKSASKRKAHILKNHPGAELPPSIRKLRPAGPGEPDPMLSTHTQLTGTIATPPVCCPHCSKQYSSKTKMVQHIRKKHPEFAQLSNTIHTPLTTAVISATPAVLTTDSATGETVVTTDLLTQAMTELS	C2H2 ZF	TRUE	TRUE
HT00371	YWH_A_AA40NCCGCGT	pTH13934	pTH6838	BHLHA9	YWHA	FL	IVT	A02	SE	4	FALSE	HT-SELEX	Not Applicable	Codebook TF	MLRGAPGLGLTARKGAEDSAEDLGGPCPEPGGDSGVLGANGASCSRGEAEEPAGRRRARPVRSKARRMAANVRERKRILDYNEAFNALRRALRHDLGGKRLSKIATLRRAIHRIAALSLVLRASPAPRGPCGHLECHGPAARGDTGDTGASPPPPAGPSLARPDAARPSVPSAPRCASCPPHAPLARPSAVAEGPGLAQASGGSWRRCPGASSAGPPPWPRGYLRSAPGMGHPRS	bHLH	TRUE	TRUE
HT00372	YWH_A_AA40NGTGGTC	pTH13962	pTH6838	FAM170A	YWHA	FL	IVT	A04	SE	4	FALSE	HT-SELEX	Not Applicable	Codebook TF	MKRRQKRKHLENEESQETAEKGGGMSKSQEDALQPGSTRVAKGWSQGVGEVTSTSEYCSCVSSSRKLIHSGIQRIHRDSPQPQSPLAQVQERGETPPRSQHVSLSSYSSYKTCVSSLCVNKEERGMKIYYMQVQMNKGVAVSWETEETLESLEKQPRMEEVTLSEVVRVGTPPSDVSTRNLLSDSEPSGEEKEHEERTESDSLPGSPTVEDTPRAKTPDWLVTMENGFRCMACCRVFTTMEALQEHVQFGIREGFSCHVFHLTMAQLTGNMESESTQDEQEEENGNEKEEEEKPEAKEEEGQPTEEDLGLRRSWSQCPGCVFHSPKDRNS	C2H2 ZF	TRUE	FALSE
HT00373	YWH_A_AA40NGTGGTG	pTH13991	pTH6838	TSHZ2	YWHA	DBD1	IVT	A06	SE	4	FALSE	HT-SELEX	Not Applicable	Codebook TF	DFDWHQDALSKSLQQNLPSRSVSKPSLFSSVQLYRQSSKMCGTVFTGASRFRCRQCSAAYDTLVELTVHMNETGHYQDDNRKKDKLRPTSYSKPRKRAFQDMDKEDAQKVLKCMFCGDSFDSLQDLSVHMIKTKHYQKVPLKEPVPTISSKMVTPAKKRVFDVNRPCSPDSTTGSFADSFSSQKNANLQLSSNNRYGYQNGASYTWQFEACKSQILKCMECGSSHDTLQQLTTHMMVTGHFLKVTSSASKKGKQLVLDPLAVEKMQSLSEAPNSDSLAPKPSSNSASDCT	C2H2 ZF	TRUE	FALSE
HT00374	YWH_A_AA40NTATCGC	pTH13912	pTH6838	ARID2	YWHA	DBD	IVT	A01	SE	4	FALSE	HT-SELEX	Not Applicable	Codebook TF	MANSTGKAPPDERRKGLAFLDELRQFHHSRGSPFKKIPAVGGKELDLHGLYTRVTTLGGFAKVSEKNQWGEIVEEFNFPRSCSNAAFALKQYYLRYLEKYEKVHHFGEDDDEVPPGNPKPQLPIGAIPSSYNYQQHSVSDYLRQSYGLSMDFNSPNDYNKLVLSLLSGLPNEVDFAINVCTLLSNESKHVMQLEKDPKIITLLLANAGVFDDTLGSFSTVFGEEWKEKTDRDFVKFWKDIVDDNEVRDLISDRNKSHEGTSGEWIWESLFHPPRKLGINDIEGQRVLQIAVILRNLSFEEGNVKLLAANRTCLRFLLLSAHSHFISLRQLGLDTLGNIAAELLLDPVDFKTTHLMFHTVTKCLMSRDRFLKMRGMEILGNLCKAEDNGVLICEYVDQDSYREIICHLTLPDVLLVISTLEVLYMLTEMGDVACTKIAKVEKSIDMLVCLVSMDIQMFGPDALAAVKLIEHPSSSHQMLSEIRPQAIEQVQTQTHVASAPASRAVVAQHVAPPPGIVEIDSEKFACQWLNAHFEVNPDCSVSRAEMYSEYLSTCSKLARGGILTSTGFYKCLRTVFPNHTVKRVEDSSSNGQAHIHVVGVKRRAIPLPIQMYYQQQPVSTSVVRVDSVPDVSPAPSPAGIPHGSQTIGNHFQR	ARID/BRIGHT; RFX	TRUE	FALSE
HT00375	YWH_A_AC40NGATGTT	pTH14044	pTH6838	ZNF318	YWHA	DBD	IVT	A10	SE	4	FALSE	HT-SELEX	Not Applicable	Codebook TF	KVSSFSNSSSNKESKVNNEKFRTKSPKPAESPQSATKQLDQPTAAYEYYDAGNHWCKDCNTICGTMFDFFTHMHNKKHTQTLDPYNRPWASKTQSEAKQDAIKRTDKITVPAKGSEFLVPISGFYCQLCEEFLGDPISGEQHVKGHQHNEKYKKYVDENPLYEERRNLDRQAGLAVVLETERRRQSELKRKLSEKPKEEKKEKKA	C2H2 ZF	TRUE	FALSE
HT00376	YWH_A_AC40NGCTGCT	pTH14033	pTH6838	ZNF233	YWHA	DBD	IVT	A09	SE	4	FALSE	HT-SELEX	Not Applicable	Codebook TF	VGSNLELHQQLHLRDKPHVNVEYGKGIGYSSGLPRHQCFHIGEKCYRNGDSGEGFSQGSHLQPHQRVSTGENLYRCQVYARSSNQNSCLPSHELTHPGEKLCTCGRCGKGFHHSLDFDIHCVDSAGERACKCDVYDKGFSQTSQLQAHQRGHSRDKTYKWEVSDRIFNRNSGLHQRVHTGEKPYKCEVCDKGFSKASNLQAHQRIHTGEKPYKCDVCDKNFSRNSHLQAHQRVHTGEKPYKCDTCGKDFSQISHLQAHQRVHKGEKPYKCETCGKGFSQSSHLQDHQQVHTGENPYKCDVCGKGFSWSSHLQAHQRVHTGEKPYKCEECRKGFIWNSYLHVHQRIHTGEKPYKCGMCGKSFSQTSHLQAHQRVHTGEKPYKCFVCGKGFSKSSLSSDSSESP	C2H2 ZF	TRUE	TRUE
HT00377	YWH_A_AC40NGTATGA	pTH14002	pTH6838	ZBTB8B	YWHA	DBD	IVT	A07	SE	4	TRUE	HT-SELEX	Not Applicable	Codebook TF	AAPSKDDADHHFSRSLEGRPEGAGVAMSSMMDVQADWYGEDSGDVLVVPIKLHKCPFCPYTAKQKGILKRHIRSHTGERPYPCETCGKRFTRQEHLRSHALSVHRSNRPIICKGCRRTFTSHLSQGLRRFGLCDSCTCVTDTPDDDDDLMPINL	C2H2 ZF	TRUE	TRUE
HT00378	YWH_A_AC40NGTTCGA	pTH14019	pTH6838	ZNF142	YWHA	DBD2	IVT	A08	SE	4	FALSE	HT-SELEX	Not Applicable	Codebook TF	LLPKDAPLELPREPEETEEPLATVSGSPVPPAGNSLPTEAPKKHCFDPVPPAGNSSPTEAPKKHHLDPVPPAGNSSPTEALKKHRFEQGKFHCNSCPFLCSRLSSITSHVAEGCRGGRGGGGKRGTPQTQPDVSPLSNGDSAPPKNGSTESSSGDGDTVLVQKQKGARFSCPTCPFSCQQERALRTHQIRGCPLEESGELHCSLCPFTAPAATALRLHQKRRHPTAAPARGPRPHLQCGDCGFTCKQSRCMQQHRRLKHEGVKPHQCPFCDFSTTRRYRLEAHQSRHTGIGRIPCSSCPQTFGTNSKLRLHRLRVHDKTPTHFCPLCDYSGYLRHDITRHVNSCHQGTPAFACSQCEAQFSSETALKQHALRRHPEPAQPAPGSPAETTEGPLHCSRCGLLCPSPASLRGHTRKQHPRLECGACQEAFPSRLALDEHRRQQHFSHRCQLCDFAARERVGLVKHYLEQHEETSAAVAASDGDGDAGQPPLHCPFCDFTCRHQLVLDHHVKGHGGTRLYKCTDCAYSTKNRQKITWHSRIHTGEKPYHCHLCPYACADPSRLKYHMRIHKEERKYLCPECGYKCKWVNQLKYHMTKHTGLKPYQCPECEYCTNRADALRVHQETRHREARAFMCEQCGKAFKTRFLLRTHLRKHSEAKPYVCNVCHRAFRWAAGLRHHALTHTDRHPFFCRLCNYKAKQKFQVVKHVRRHHPDQADPNQGVGKDPTTPTVHLHDVQLEDPSPPAPAAPHTGPEG	C2H2 ZF	TRUE	TRUE
HT00379	YWH_A_AC40NTCCTTG	pTH14071	pTH6838	ZNF474	YWHA	DBD	IVT	A12	SE	4	FALSE	HT-SELEX	Not Applicable	Codebook TF	LQKWHIENSKLPKHLRRPEPSKPQSLSSSGSYSLQATNEAAFQSAQAQLLPCESCGRTFLPDHLLVHHRSCKPKGEGPRAPHSNSSDHLTGLKKACSGTPARPRTVICYICGKEFGTLSLPIHEPKCLEKWKMENDRLPVELHQPLPQKPQPLPNAQSSQAGPNQAQLVFCPHCSRIFTSDRLLVHQRSCKTHPYGPKYQNLNLGSKGGLKEYTNSKQQRNRAAPSVTDKVIHATQDAL	C2H2 ZF	TRUE	FALSE
HT00380	YWH_A_AC40NTGTTAC	pTH14058	pTH6838	ZNF395	YWHA	FL	IVT	A11	SE	4	FALSE	HT-SELEX	Not Applicable	Codebook TF	MASVLSRRLGKRSLLGARVLGPSASEGPSAAPPSEPLLEGAAPQPFTTSDDTPCQEQPKEVLKAPSTSGLQQVAFQPGQKVYVWYGGQECTGLVEQHSWMEGQVTVWLLEQKLQVCCRVEEVWLAELQGPCPQAPPLEPGAQALAYRPVSRNIDVPKRKSDAVEMDEMMAAMVLTSLSCSPVVQSPPGTEANFSASRAACDPWKESGDISDSGSSTTSGHWSGSSGVSTPSPPHPQASPKYLGDAFGSPQTDHGFETDPDPFLLDEPAPRKRKNSVKVMYKCLWPNCGKVLRSIVGIKRHVKALHLGDTVDSDQFKREEDFYYTEVQLKEESAAAAAAAAAGTPVPGTPTSEPAPTPSMTGLPLSALPPPLHKAQSSGPEHPGPESSLPSGALSKSAPGSFWHIQADHAYQALPSFQIPVSPHIYTSVSWAAAPSAACSLSPVRSRSLSFSEPQQPAPAMKSHLIVTSPPRAQSGARKARGEAKKCRKVYGIEHRDQWCTACRWKKACQRFLD	C2H2 ZF	TRUE	TRUE
HT00381	YWH_A_AG40NACCATA	pTH13935	pTH6838	NCOA1	YWHA	DBD	IVT	B02	SE	4	FALSE	HT-SELEX	Not Applicable	Codebook TF	MSGLGDSSSDPANPDSHKRKGSPCDTLASSTEKRRREQENKYLEELAELLSANISDIDSLSVKPDKCKILKKTVDQIQLMKRMEQEKSTTDDDVQKSDISSSSQGVIEKESLGPLLLEALDGFFFVVNCEGRIVFV	bHLH	TRUE	FALSE
HT00382	YWH_A_AG40NCTTTTC	pTH13992	pTH6838	TSHZ2	YWHA	DBD2	IVT	B06	SE	4	TRUE	HT-SELEX	Not Applicable	Codebook TF	HALSDIADMVKVLPKATTPKPASSSRVPPMKLEMDVRRFEDVSSEVSTLHKRKGRQSNWNPQHLLILQAQFASSLFQTSEGKYLLSDLGPQERMQISKFTGLSMTTISHWLANVKYQLRKTGGTKFLKNMDKGHPIFYCSDCASQFRTPSTYISHLESHLGFQMKDMTRLSVDQQSKVEQEISRVSSAQRSPETIAAEEDTDSKFKCKLCCRTFVSKHAVKLHLSKTHSKSPEHHSQFVTDVDEE	C2H2 ZF	TRUE	FALSE
HT00383	YWH_A_AG40NGCTCTG	pTH13975	pTH6838	PRDM13	YWHA	DBD	IVT	B05	SE	4	TRUE	HT-SELEX	Not Applicable	Codebook TF	HNQQLSEMAAGKGRGRLDSGTLPPAVAAAGGTGGGGSGGSGAGKPKTGHLCLYCGKLYSRKYGLKIHMRTHTGYKPLKCKVCLRPFGDPSNLNKHIRLHAEGNTPYRCEFCGKVLVRRRDLERHVKSRHPGQSLLAKAGDGPGAEPGYPPEPGDPKSDDSDVDVCFTDDQSDPEVGGGG	C2H2 ZF	TRUE	TRUE
HT00384	YWH_A_AG40NGGAATC	pTH13950	pTH6838	AKAP8	YWHA	DBD	IVT	B03	SE	4	FALSE	HT-SELEX	Not Applicable	Codebook TF	EEFKGEDELCDSGRQRGEKEDEDEDVKKRREKQRRRDRTRDRAADRIQFACSVCKFRSFDDEEIQKHLQSKFHKETLRFISTKLPDKTVEFLQEYIVNRNKKIEKRRQELMEKETAKPKPDPFKGIGQEHFFKKIEAAHCLACDMLIPAQPQLLQRHLHSVDHNHNRRLAAEQFKKTSLHVAKSVLNNRHIVKMLEKYLKGEDPFTSETVDPE	C2H2 ZF	TRUE	FALSE
HT00385	YWH_A_AG40NTCGACT	pTH13914	pTH6838	AKNA	YWHA	DBD1	IVT	B01	SE	4	FALSE	HT-SELEX	Not Applicable	Codebook TF	DRWRRETTRFFCPQPKEHIWKQTKTSPKPLPSRFIGSISPLNPQPRPTRQGRPLPRQGATLAGRSSSNAPKYGRGQLNYPLPDFSKVGPRVRFPKDESYRPPK	AT hook	TRUE	FALSE
HT00386	YWH_A_AG40NTGGCTA	pTH13963	pTH6838	FAM170A	YWHA	DBD	IVT	B04	SE	4	FALSE	HT-SELEX	Not Applicable	Codebook TF	TRNLLSDSEPSGEEKEHEERTESDSLPGSPTVEDTPRAKTPDWLVTMENGFRCMACCRVFTTMEALQEHVQFGIREGFSCHVFHLTMAQLTGNMESESTQDEQEEENGNEKEEEEKPEAKEEEGQ	C2H2 ZF	TRUE	FALSE
HT00387	YWH_A_AT40NAGCCTC	pTH14035	pTH6838	ZNF251	YWHA	DBD	IVT	B09	SE	4	FALSE	HT-SELEX	Not Applicable	Codebook TF	PNIHKRVLTEATVGRERSLGERTQECSAFDRNLNLDQNVVRLQRNKTGERVFKCDICSKTFKYNSDLSRHQRSHTGEKPYECGRCGRAFTHSSNLVLHHHIHTGNKPFKCDECGKTFGLNSHLRLHRRIHTGEKPFGCGECGKAFSRSSTLIQHRIIHTGEKPYKCNECGRGFSQSPQLTQHQRIHTGEKPHECSHCGKAFSRSSSLIQHERIHTGEKPHKCNQCGKAFSQSSSLFLHHRVHTGEKPYVCNECGRAFGFNSHLTEHVRIHTGEKPYVCNECGKAFRRSSTLVQHRRVHTGEKPYQCVECGKAFSQSSQLTLHQRVHTGEKPYDCGDCGKAFSRRSTLIQHQKVHSGETRKCRKHGPAFVHGSSLTADGQIPTGEKHGRAFNHGANLILRWTVHTGEKSFGCNEYGKAFSPTSRPTEDQIMHAGEKPYKCQECGNAFSGKSTLIQHQVTHTGQKPCHCSVYGKAFSQSSQLTPPQQTRVGEKPALNDGSKRYFIHIKKIFQERHF	C2H2 ZF	TRUE	TRUE
HT00388	YWH_A_AT40NCCTTGG	pTH15533	pTH6838	VDR	YWHA	FL	IVT	B12	SE	4	TRUE	HT-SELEX	Not Applicable	Control, Isakova 2017 SMS	MEAMAASTSLPDPGDFDRNVPRICGVCGDRATGFHFNAMTCEGCKGFFRRSMKRKALFTCPFNGDCRITKDNRRHCQACRLKRCVDIGMMKEFILTDEEVQRKREMILKRKEEEALKDSLRPKLSEEQQRIIAILLDAHHKTYDPTYSDFCQFRPPVRVNDGGGSHPSRPNSRHTPSFSGDSSSSCSDHCITSSDMMDSSSFSNLDLSEEDSDDPSVTLELSQLSMLPHLADLVSYSIQKVIGFAKMIPGFRDLTSEDQIVLLKSSAIEVIMLRSNESFTMDDMSWTCGNQDYKYRVSDVTKAGHSLELIEPLIKFQVGLKKLNLHEEEHVLLMAICIVSPDRPGVQDAALIEAIQDRLSNTLQTYIRCRHPPPGSHLLYAKMIQKLADLRSLNEEHSKQYRCLSFQPECSMKLTPLVLEVFGNEIS	Nuclear receptor	TRUE	TRUE
HT00389	YWH_A_AT40NCGGGTT	pTH14059	pTH6838	ZNF395	YWHA	DBD	IVT	B11	SE	4	TRUE	HT-SELEX	Not Applicable	Codebook TF	APSAACSLSPVRSRSLSFSEPQQPAPAMKSHLIVTSPPRAQSGARKARGEAKKCRKVYGIEHRDQWCTACRWKKACQRFLD	C2H2 ZF	TRUE	TRUE
HT00390	YWH_A_AT40NGAGAGG	pTH14007	pTH6838	ZFPM1	YWHA	DBD1	IVT	B07	SE	4	FALSE	HT-SELEX	Not Applicable	Codebook TF	TAEPHSTPGHPVKKEPAEPTCPAPAHDLQLLPQQAGMASILATAVINKDVFPCKDCGIWYRSERNLQAHLLYYCASRQGTGSPAAAATDEKPKETYPNERVCPFPQCRKSCPSASSLEIHMRSHSGERPFVCLICLSAFTTKANCERHLKVHTDTLSGVCHSCGFISTTRDILYSHLVTNHMVCQPGSKGEIYSPGAGHPAT	C2H2 ZF	TRUE	FALSE
HT00391	YWH_A_AT40NTCCCGA	pTH14020	pTH6838	ZNF160	YWHA	DBD	IVT	B08	SE	4	FALSE	HT-SELEX	Not Applicable	Codebook TF	NQVEKSTNNGSSVSPLQQIPSSVQTHRSKKYHELNHFSLLTQRRKANSCGKPYKCNECGKAFTQNSNLTSHRRIHSGEKPYKCSECGKTFTVRSNLTIHQVIHTGEKPYKCHECGKVFRHNSYLATHRRIHTGEKPYKCNECGKAFRGHSNLTTHQLIHTGEKPFKCNECGKLFTQNSHLISHWRIHTGEKPYKCNECGKAFSVRSSLAIHQTIHTGEKPYKCNECGKVFRYNSYLGRHRRVHTGEKPYKCNECGKAFSMHSNLATHQVIHTGTKPFKCNECSKVFTQNSQLANHRRIHTGEKPYKCNECGKAFSVRSSLTTHQAIHSGEKPYKCIECGKSFTQKSHLRSHRGIHSGEKPYKCNECGKVFAQTSQLARHWRVHTGEKPYKCNDCGRAFSDRSSLTFHQAIHTGEKPYKCHECGKVFRHNSYLATHRRIHTGEKPYKCNECGKAFSMHSNLTTHKVIHTGEKPYKCNQCGKVFTQNSHLANHQRTHTGEKPYRCNECGKAFSVRSSLTTHQAIHTGKKPYKCNECGKVFTQNAHLANHRRIHTGEKPYRCTECGKAFRVRSSLTTHMAIHTGEKRYKCNECGKVFRQSSNLASHHRMHTGEKPYK	C2H2 ZF	TRUE	FALSE
HT00392	YWH_A_AT40NTCTGTC	pTH14047	pTH6838	ZNF335	YWHA	DBD1	IVT	B10	SE	4	FALSE	HT-SELEX	Not Applicable	Codebook TF	FLGKKYRKYYYKSPKPLLRPFLCRICGSRFLSHEDLRFHVNSHEAGDPQLFKCLQCSYRSRRWSSLKEHMFNHVGSKPYKCDECSYTSVYRKDVIRHAAVHSRDRKKRPDPTPKLSSFPCPVCGRVYPMQKRLTQHMKTHSTEKPHMCDKCGKSFKKRYTFKMHLLTHIQAVANRRFKCEFCEFVCEDKKALLNHQLSHVSDKPFKCSFCPYRTFREDFLLSHVAVKHTGAKPFACEYCHFSTRHKKNLRLHVRCRHASSFEEWGRRHPEEPPSRRRPFFSLQQIEELKQQHSAAPGPPPSSPG	C2H2 ZF	TRUE	TRUE
HT00393	YWH_A_CA40NAGCGTA	pTH13953	pTH6838	ATMIN	YWHA	DBD	IVT	C03	SE	4	FALSE	HT-SELEX	Not Applicable	Codebook TF	SGPWVPPGPRLRGSRPRPAGATQQPAVPAPPAGELIQPSVSELSRAVRTNILCTVRGCGKILPNSPALNMHLVKSHRLQDGIVNPTIRKDLKTGPKFYCCPIEGCPRGPERPFSQFSLVKQHFMKMHAEKKHKCSKCSNSYGTEWDLKRHAEDCGKTFRCTCGCPYASRTALQSHIYRTGHEIPAEHRDPPSKKRKMENCAQNQKLSNKTIESLNNQPIPRPDTQELEASE	C2H2 ZF	TRUE	TRUE
HT00394	YWH_A_CA40NCATGTC	pTH13966	pTH6838	KAT7	YWHA	DBD	IVT	C04	SE	4	FALSE	HT-SELEX	Not Applicable	Codebook TF	PSSESDIDISSPNVSHDESIAKDMSLKDSGSDLSHRPKRRRFHESYNFNMKCPTPGCNSLGHLTGKHERHFSISGCPLYHNLSADECKVRAQSRDKQIEERMLSHRQDDNNRHATRHQAPTERQLRYKE	C2H2 ZF	TRUE	FALSE
HT00395	YWH_A_CA40NCTTTGA	pTH13978	pTH6838	PRDM5	YWHA	DBD	IVT	C05	SE	4	FALSE	HT-SELEX	Not Applicable	Codebook TF	TELLIGYLDSDMEAEEEEQQIMTVIKEGEVENSRRQSTAGRKDRLGCKEDYACPQCESSFTSEDILAEHLQTLHQKPTEEKEFKCKNCGKKFPVKQALQRHVLQCTAKSSLKESSRSFQCSVCNSSFSSASSFEQHQETCRGDARFVCKADSCGKRLKSKDALKRHQENVHTGDPKKKLICSVCNKKCSSASSLQEHRKIHEIFDCQECMKKFISANQLKRHMITHSEKRPYNCEICNKSFKRLDQVGAHKVIHSEDKPYKCKLCGKGFAHRNVYKNHKKTHSEERPFQCEECKALFRTPFSLQRHLLIHNSERTFKCHHCDATFKRKDTLNVHVQVVHERHKKYRCELCNKAFVTPSVLRSHKKTHTGEKEKICPYCGQKFASSGTLRVHIRSHTGERPYQCPYCEKGFSKNDGLKMHIRTHTREKPYKCSECSKAFSQKRGLDEHKRTHTGEKPFQCDVCDLAFSLKKMLIRHKMTHNPNRPLAECQFCHKKFTRNDYLKVHMDNIHGVADS	C2H2 ZF	TRUE	TRUE
HT00396	YWH_A_CA40NGCCTTT	pTH13993	pTH6838	ZBTB40	YWHA	DBD	IVT	C06	SE	4	FALSE	HT-SELEX	Not Applicable	Codebook TF	FHLEANNKEDEKAAKEDSQPGEQNDQGETGSLPGQQEKEASASPDPAKKSFICKACDKSFHFYCRLKVHMKRCRVAKSKQVQCKECSETKDSKKELDKHQLEAHGAGGEPDAPKKKKKRLPVTCDLCGREFAHASGMQYHKLTEHFDEKPFSCEECGAKFAANSTLKNHLRLHTGDRPFMCKHCLMTFTQASALAYHTKKKHSEGKMYACQYCDAVFAQSIELSRHVRTHTGDKPYVCRDCGKGFRQANGLSIHLHTFHNIEDPYDCKKCRMSFPTLQDHRKHIHEVHSKEYHPCPTCGKIFSAPSMLERHVVTHVGGKPFSCGICNKAYQQLSGLWYHNRTHHPDVFAAQNHRSSKFSSLQCSSCDKTFPNTIEHKKHIKAEHADMKFHECDQCKELFPTPALLQVHVKCQHSGSQPFRCLYCAATFRFPGALQHHVTTEHFKQSETTFPCELCGELFTSQAQLDSHLESEHPKVMSTETQAAASQMAQVIQTPEPVAPTEQVITLEETQLAGSQVFVTLPD	C2H2 ZF	TRUE	TRUE
HT00397	YWH_A_CA40NTCGATG	pTH13915	pTH6838	AKNA	YWHA	DBD2	IVT	C01	SE	4	FALSE	HT-SELEX	Not Applicable	Codebook TF	LTRAGRDQAICELQEEVSRLRLRLEDSLHQPLQGSPTRPASAFDRPARTRGRPADSPATWGSHYGSKSTERLPGEPRGEEQIVPPGRQRARSSSVPREVLRLS	AT hook	TRUE	FALSE
HT00398	YWH_A_CA40NTGCCGT	pTH13937	pTH6838	NCOA3	YWHA	DBD	IVT	C02	SE	4	FALSE	HT-SELEX	Not Applicable	Codebook TF	MSGLGENLDPLASDSRKRKLPCDTPGQGLTCSGEKRRREQESKYIEELAELISANLSDIDNFNVKPDKCAILKETVRQIRQIKEQGKTISNDDDVQKADVSSTGQGVIDKDSLGPLLLQALDGFLFVVNRDGNIVFVS	bHLH	TRUE	FALSE
HT00399	YWH_A_CC40NCCAATA	pTH14021	pTH6838	ZNF20	YWHA	FL	IVT	C08	SE	4	FALSE	HT-SELEX	Not Applicable	Codebook TF	MMFQDSVAFEDVAVSFTQEEWALLDPSQKNLYRDVMQETFKNLTSVGKTWKVQNIEDEYKNPRRNLSLMREKLCESKESHHCGESFNQIADDMLNRKTLPGITPCESSVCGEVGTGHSSLNTHIRADTGHKSSEYQEYGENPYRNKECKKAFSYLDSFQSHDKACTKEKPYDGKECTETFISHSCIQRHRVMHSGDGPYKCKFCGKAFYFLNLCLIHERIHTGVKPYKCKQCGKAFTRSTTLPVHERTHTGVNADECKECGNAFSFPSEIRRHKRSHTGEKPYECKQCGKVFISFSSIQYHKMTHTGEKPYECKQCGKAFRCGSHLQKHGRTHTGEKPYECRQCGKAFRCTSDLQRHEKTHTEDKPYGCKQCGKGFRCASQLQIHERTHSGEKPHECKECGKVFKYFSSLRIHERTHTGEKPHECKQCGKAFRYFSSLHIHERTHTGDKPYECKVCGKAFTCSSSIRYHERTHTGEKPYECKHCGKAFISNYIRYHERTHTGEKPYQCKQCGKAFIRASSCREHERTHTINR	C2H2 ZF	TRUE	TRUE
HT00400	YWH_A_CC40NCGTTTT	pTH14061	pTH6838	ZNF428	YWHA	FL	IVT	C11	SE	4	FALSE	HT-SELEX	Not Applicable	Codebook TF	MTETREPAETGGYASLEEDDEDLSPGWKGVAQSWLKCSLELLGSSDPPASASREAGTTGPEHSSDSEYTLSEPDSEEEEDEEEEEEETTDDPEYDPGYKVKQRLGGGRGGPSRRAPRAAQPPAQPCQLCGRSPLGEAPPGTPPCRLCCPATAPQEAPAPEGRALGEEEEEPPRAGEGRPAGREEEEEEEEEGTYHCTECEDSFDNLGELHGHFMLHAR	C2H2 ZF	TRUE	FALSE
HT00401	YWH_A_CC40NGACATG	pTH14036	pTH6838	ZNF275	YWHA	FL	IVT	C09	SE	4	FALSE	HT-SELEX	Not Applicable	Codebook TF	MKGEDAQPQEMASTSFPRASGPSPEFRQHGDSDGKRGSPQNLPIEHHFACKECGDTFRLKVLLVQHQRVHSEEKGWECGDCGKVFRGVAEFNEHRKSHVAAEPQPGPSRALENAAEKREQMEREAKPFECEECGKRFKKNAGLSQHLRVHSREKPFDCEECGRSFKVNTHLFRHQKLHTSEKPFACKACSRDFLDRQELLKHQRMHTGHLPFDCDDCGKSFRGVNGLAEHQRIHSGAKPYGCPHCGKLFRRSSELTKHRRIHTGEKPYACGQCGKAFRQSSSLLEHARIHSGERPYACGECGKAFRGPSDLIKHRRIHSGLKPYECDKCGKAFRRSSGLSRHRRIHSGARRCECSQCGRVFKRRSALQKHQPTHHE	C2H2 ZF	TRUE	FALSE
HT00402	YWH_A_CC40NTGAGTA	pTH14008	pTH6838	ZFPM1	YWHA	DBD2	IVT	C07	SE	4	FALSE	HT-SELEX	Not Applicable	Codebook TF	QYVFGPDAAPPASEILAKMSELVHSRLQQGAGAGAGGAQTGLFPGAPKGATCFECEITFSNVNNYYVHKRLYCSGRRAPEDAPAARRPKAPPGPARAPPGQPAEPDAPRSSPGPGAREEGAGGAATPEDGAGGRGSEGSQSPGSSVDDAEDDPSRTLCEACNIRFSRHETYTVHKRYYCASRHDPPPRRPAAPPGPPGPAAPPAPSPAAPVRTRRRRKLYELHAAGAPPPPPPGHAPAPESPRPGSGSGSGPGLAPARSPGPAADGPIDLSKKPRRPLPGAPAPALADYHECTACRVSFHSLEAYLAHKKYSCPAAPPPGALGLPAAACPYCPPNGPVRGDLLEHFRLAHGLLLGAPLAGPGVEARTPADRGPSPAPAPAASPQPGSRGPRDGLGPEPQEPPPGPPPSPAAAPEAVPPPPAPPSYSDKGVQTPSKGTPAPLPNGNHRYCRLCNIKFSSLSTFIAHKKYYCSSHAAEHVK	C2H2 ZF	TRUE	FALSE
HT00403	YWH_A_CC40NTTGTTA	pTH14048	pTH6838	ZNF335	YWHA	DBD2	IVT	C10	SE	4	TRUE	HT-SELEX	Not Applicable	Codebook TF	RDGPEPPSPAKTHCVGDSQSSASSPPATSKALGLAVPPSPPSAATAASKKFSCKICAEAFPGRAEMESHKRAHAGPGAFKCPDCPFSARQWPEVRAHMAQHSSLRPHQCSQCSFASKNKKDLRRHMLTHTKEKPFACHLCGQRFNRNGHLKFHIQRLHSPDGRKSGTPTARAPTQTPTQTIILNSDDETLATLHTALQSSHGVLGPER	C2H2 ZF	TRUE	TRUE
HT00404	YWH_A_CG40NAATAGC	pTH14073	pTH6838	ZNF493	YWHA	DBD1	IVT	C12	SE	4	FALSE	HT-SELEX	Not Applicable	Codebook TF	DSFQKVILREYVKCGHKDLQLRKGCKSMNECNVHKEGYNELNQYLTTTQSKIFQCDKYVKVFHKLLNSNRHNTKHTGKKPFKCKKCGKSFCMLLHLCQHKRIHIRENSYRCEECGKAFIWFSTLTRHRRVHTGEKSYKYECGKSFNQDSNLTTHKRIHTGQKPYKCEECGTSFYQFSYLTRHKLIHTREKPYKCEQYGKTFNQSSTLTGHKIIHNGEKPYKCEECGKAFSIFSTPTKHKIIHTEEKSHRCEEYCKAYKESSHLTTHKRIHTGEKPYKCEECGKAFSIFSTLTKHKIIHTEEKSHRCEECGKAYKESSHLTTHKRIHTGEKPYKCEECGKTFSVFSILTKHKIIHTEEKPYKCEECGKAFKRSSTLTKHRIIHTEEKPYKCEECGKAFNQSSTLSIHKIIHTGEKPYKCEECGKAFKRSSTLT	C2H2 ZF	TRUE	TRUE
HT00405	YWH_A_CG40NACGGTT	pTH13939	pTH6838	SOHLH1	YWHA	DBD	IVT	D02	SE	4	FALSE	HT-SELEX	Not Applicable	Codebook TF	YPEVSRIPTVRGCNGSLSGALSCCEDSARGSGPPKAPTVAEGPSSCLRRNVISERERRKRMSLSCERLRALLPQFDGRREDMASVLEMSVQFLRLASALGPSQEQHAILASSKEMWHSLQEDVLQLTLSSQIQAGVPDPGTGASSGTRTPD	bHLH	TRUE	FALSE
HT00406	YWH_A_CG40NGTTATT	pTH13916	pTH6838	DNTTIP1	YWHA	FL	IVT	D01	SE	4	FALSE	HT-SELEX	Not Applicable	Codebook TF	MGATGDAEQPRGPSGAERGGLELGDAGAAGQLVLTNPWNIMIKHRQVQRRGRRSQMTTSFTDPAISMDLLRAVLQPSINEEIQTVFNKYMKFFQKAALNVRDNVGEEVDAEQLIQEACRSCLEQAKLLFSDGEKVIPRLTHELPGIKRGRQAEEECAHRGSPLPKKRKGRPPGHILSSDRAAAGMVWKPKSCEPIRREGPKWDPARLNESTTFVLGSRANKALGMGGTRGRIYIKHPHLFKYAADPQDKHWLAEQHHMRATGGKMAYLLIEEDIRDLAASDDYRGCLDLKLEELKSFVLPSWMVEKMRKYMETLRTENEHRAVEAPPQT	AT hook	TRUE	TRUE
HT00407	YWH_A_CG40NTCTTGA	pTH13955	pTH6838	CASZ1	YWHA	DBD2	IVT	D03	SE	4	FALSE	HT-SELEX	Not Applicable	Codebook TF	SPAAEPSPFLGKAVKALVQEKLAEPWKVYLRRFGTKDFCDGQCDFLHKAHFHCVVEECGALFSTLDGAIKHANFHFRTEGGAAKGNTEAAFPASAAETKPPMAPSSPPVPPVTTATVSSLEGPAPSPASVPSTPTLLAWKQLASTIPQMPQIPASVPHLPASPLATTSLENAKPQVKPGFLQFQENDPCLATDCKYANKFHFHCLFGNCKYVCKTSGKAESHCLDHINPNNNLVNVRDQFAYYSLQCLCPNQHCEFRMRGHYHCLRTGCYFVTNITTKLPWHIKKHEKAERRAANGFKYFTKREECGRLGCKYNQVNSHFHCIREGCQFSFLLKHQMTSHARKHMRRMLGKNFDRVPPSQGPPGLMDAETDECMDYTGCSPGAMSSESSTMDRSCSSTPVGNESTAAGNTISMPTASGAKKRFWIIEDMSPFGKRRKTASSRKMLDEGMMLEGFRRFDLYEDCKDAACQFSLKVTHYHCTRENCGYKFCGRTHMYKHAQHHDRVDNLVLDDFKRFKASLSCHFADCPFSGTSTHFHCLRCRFRCTDSTKVTAHRKHHGKQDVISAAGFCQFSSSADCAVPDCKYKLKCSHFHCTFPGCRHTVVGMSQMDSHKRKHEKQERGEPAAEGPAPGPPISLDGSLSLGAEPGSLLFLQSAAAGLGLALGD	C2H2 ZF	TRUE	FALSE
HT00408	YWH_A_CT40NCGGAGA	pTH13969	pTH6838	L3MBTL4	YWHA	DBD	IVT	D04	SE	4	FALSE	HT-SELEX	Not Applicable	Codebook TF	HFDGWDHKYDYWVEADSPDIHPIGWCDVTGHPLEVPQRTNDLKILPGQAVCPTPGCRGIGHIRGPRYSGHHSAFGCPYSDMNLKKEATLHDRLREQTQANLESDSSHSKSKSLCSLNFNGKHEKVNSQP	C2H2 ZF	TRUE	FALSE
HT00409	YWH_A_CT40NCTACTT	pTH14037	pTH6838	ZNF280B	YWHA	FL	IVT	D09	SE	4	FALSE	HT-SELEX	Not Applicable	Codebook TF	MEQSCEEEKEPEPQKNIQETKQVDDEDAELIFVGVEHVNEDAELIFVGVTSNSKPVVSNILNRVTPGSWSRRKKYDHLRKDTARKLQPKSHETVTSEAVTVLPASQLESRSTDSPIIIEPLSKPDYRNSSPQVVPNNSSELPSPLITFTDSLHHPVSTALSVGGINESPRVSKQLSTFEVNSINPKRAKLRDGIIEGNSSASFPSDTFHTMNTQQSTPSNNVHTSLSHVQNGAPFPAAFPKDNIHFKPINTNLDRANELAKTDILSLTSQNKTFDPKKENPIVLLSDFYYGQHKGEGQPEQKTHTTFKCLSCVKVLKNVKFMNHVKHHLEFEKQRNDSWENHTTCQHCHRQFPTPFQLQCHIENVHTAQEPSTVCKICELSFETDQVLLQHMKDHHKPGEMPYVCQVCHYRSSVFADVETHFRTCHENTKNLLCPFCLKIFKTATPYMCHYRGHWGKSAHQCSKCRLQFLTFKEKMEHKTQCHQMFKKPKQLEGLPPETKVTIQVSLEPLQPGSVDVASITVSTSDSEPSLPRSKSKISKKSH	C2H2 ZF	TRUE	FALSE
HT00410	YWH_A_CT40NGCGCTA	pTH14013	pTH6838	ZMAT4	YWHA	FL	IVT	D07	SE	4	FALSE	HT-SELEX	Not Applicable	Codebook TF	MKSSDIDQDLFTDSYCKVCSAQLISESQRVAHYESRKHASKVRLYYMLHPRDGGCPAKRLRSENGSDADMVDKNKCCTLCNMSFTSAVVADSHYQGKIHAKRLKLLLGEKTPLKTTATPLSPLKPPRMDTAPVVASPYQRRDSDRYCGLCAAWFNNPLMAQQHYDGKKHKKNAARVALLEQLGTTLDMGELRGLRRNYRCTICSVSLNSIEQYHAHLKGSKHQTNLKNK	C2H2 ZF	TRUE	FALSE
HT00411	YWH_A_CT40NGTTGGG	pTH14049	pTH6838	ZNF347	YWHA	DBD	IVT	D10	SE	4	FALSE	HT-SELEX	Not Applicable	Codebook TF	QVEKSFNNNSSVSPPQQMPYNVKTHISKKYLKDFISSLLLTQGQKANNWGSPYKSNGCGMVFPQNSHLASHQRSHTKEKPYKCYECGKAFRTRSNLTTHQVIHTGEKRYKCNECGKVFSRNSQLSQHQKIHTGEKPYKCNECGKVFTQNSHLVRHRGIHTGEKPYKCNECGKAFRARSSLAIHQATHSGEKPYKCNECGKVFTQNSHLTNHWRIHTGEKPYKCNECGKAFGVRSSLAIHLVIHTGEKPYKCHECGKVFRRNSHLARHQLIHTGEKPYKCNECGKAFRAHSNLTTHQVIHTGEKPYKCNECGKVFTQNSHLANHQRIHTGVKPYMCNECGKAFSVYSSLTTHQVIHTGEKPYKCNECGKVFTQNSHLARHRGIHTGEKPYKCNECGKVFRHNSYLSRHQRIHTGEKPYKYNEYGKAFSEHSNLTTHQVIHTGEKPYKCNECGKVFTQNSHLARHRRVHTGGKPYQCNECGKAFSQTSKLARHQRVHTGEKPYECNQCGKAFSVRSSLTTHQAIHTGKKPYKCNECGKVFTQNSHLARHRGIHTGEKPYKCNECGKAFSQTSKLARHQRIHTGEKPYECGKPFSICSSLTTHQTIHTGGKPYKCNVWKVLKSEFKPCKPSQNS	C2H2 ZF	TRUE	TRUE
HT00412	YWH_A_CT40NTACGTT	pTH14062	pTH6838	ZNF428	YWHA	DBD	IVT	D11	SE	4	FALSE	HT-SELEX	Not Applicable	Codebook TF	PSRRAPRAAQPPAQPCQLCGRSPLGEAPPGTPPCRLCCPATAPQEAPAPEGRALGEEEEEPPRAGEGRPAGREEEEEE	C2H2 ZF	TRUE	FALSE
HT00413	YWH_A_CT40NTCTAGT	pTH13980	pTH6838	PRMT3	YWHA	FL	IVT	D05	SE	4	FALSE	HT-SELEX	Not Applicable	Codebook TF	MCSLASGATGGRGAVENEEDLPELSDSGDEAAWEDEDDADLPHGKQQTPCLFCNRLFTSAEETFSHCKSEHQFNIDSMVHKHGLEFYGYIKLINFIRLKNPTVEYMNSIYNPVPWEKEEYLKPVLEDDLLLQFDVEDLYEPVSVPFSYPNGLSENTSVVEKLKHMEARALSAEAALARAREDLQKMKQFAQDFVMHTDVRTCSSSTSVIADLQEDEDGVYFSSYGHYGIHEEMLKDKIRTESYRDFIYQNPHIFKDKVVLDVGCGTGILSMFAAKAGAKKVLGVDQSEILYQAMDIIRLNKLEDTITLIKGKIEEVHLPVEKVDVIISEWMGYFLLFESMLDSVLYAKNKYLAKGGSVYPDICTISLVAVSDVNKHADRIAFWDDVYGFKMSCMKKAVIPEAVVEVLDPKTLISEPCGIKHIDCHTTSISDLEFSSDFTLKITRTSMCTAIAGYFDIYFEKNCHNRVVFSTGPQSTKTHWKQTVFLLEKPFSVKAGEALKGKVTVHKNKKDPRSLTVTLTLNNSTQTYGLQ	C2H2 ZF	TRUE	FALSE
HT00414	YWH_A_CT40NTGTCTG	pTH14024	pTH6838	ZNF208	YWHA	DBD1	IVT	D08	SE	4	FALSE	HT-SELEX	Not Applicable	Codebook TF	VRSFCMLSHLSQHKRIYTRENSYKCEEGGKAFNWSSTLTYYKSAHTGEKPYRCKECGKAFSKFSILTKHKVIHTGEKSYKCEECGKAFNQSAILTKHKIIHTGEKPNKCEECGKAFSKVSTLTTHKAIHAGEKPYKCKECGKAFSKVSTLITHKAIHAGEKPYKCKECGKAFSKFSILTKHKVIHTGEKPYKCEECGKAYKWPSTLSYHKKIHTGEKPYKCEECGKGFSMFSILTKHEVIHTGEKPYKCEECGKAFNWSSNLMEHKKIHTGETPYKCEECGKGFSMFSILTKHKVIHNGEKPYKCEECDKATHAGEKPYKCEECGKAFNWSSNLMEHKRIHTGEKPYKCEECGKSFSTFSILTKHKVIHTGEKPYKCEECGKAYKWSSTLSYHKKIHTVEKPYKCEECGKAFNQSAILIKHKRIHTGEKPYKCEECGKTFSKVSTLT	C2H2 ZF	FALSE	FALSE
HT00415	YWH_A_CT40NTTGCGC	pTH13995	pTH6838	ZBTB46	YWHA	FL	IVT	D06	SE	4	FALSE	HT-SELEX	Not Applicable	Codebook TF	MNNRKEDMEITSHYRHLLRELNEQRQHGVLCDVCVVVEGKVFKAHKNVLLGSSRYFKTLYCQVQKTSEQATVTHLDIVTAQGFKAIIDFMYSAHLALTSRNVIEVMSAASFLQMTDIVQACHDFIKAALDISIKSDASDELAEFEIGASSSSSTEALISAVMAGRSISPWLARRTSPANSSGDSAIASCHDGGSSYGKEDQEPKADGPDDVSSQPLWPGDVGYGPLRIKEEQVSPSQYGGSELPSAKDGAVQNSFSEQSAGDAWQPTGRRKNRKNKETVRHITQQVEDDSRASSPVPSFLPTSGWPFSSRDSNADLSVTEASSSDSRGERAELYAQVEEGLLGGEASYLGPPLTPEKDDALHQATAVANLRAALMSKNSLLSLKADVLGDDGSLLFEYLPRGAHSLSLNEFTVIRKKFKCPYCSFSAMHQCILKRHMRSHTGERPYPCEICGKKFTRREHMKRHTLVHSKDKKYVCKVCSRVFMSAASVGIRHGSRRHGVCTDCAGRGMAGPLDHGGGGGEGSPEALFPGDGPYLEDPEDPRGEAEELGEDDEGLAPEDALLADDKDEEDSPRPRSPPGGPDKDFAWLS	C2H2 ZF	TRUE	FALSE
HT00416	YWH_A_GA40NACTTTG	pTH13981	pTH6838	PRMT3	YWHA	DBD	IVT	E05	SE	4	FALSE	HT-SELEX	Not Applicable	Codebook TF	MCSLASGATGGRGAVENEEDLPELSDSGDEAAWEDEDDADLPHGKQQTPCLFCNRLFTSAEETFSHCKSEHQFNIDSMVHKHGLEFYGYIKLINFIRLKNPTVEYMNSIYNPVPWEKEEYL	C2H2 ZF	TRUE	FALSE
HT00417	YWH_A_GA40NCTGATT	pTH13917	pTH6838	DNTTIP1	YWHA	DBD	IVT	E01	SE	4	FALSE	HT-SELEX	Not Applicable	Codebook TF	RSCLEQAKLLFSDGEKVIPRLTHELPGIKRGRQAEEECAHRGSPLPKKRKGRPPGHILSSDRAAAGMVWKPKSCEPIRREGPKWDPARLNESTTFVLGSRANKAL	AT hook	TRUE	TRUE
HT00418	YWH_A_GA40NGAGCTG	pTH13970	pTH6838	MYT1	YWHA	DBD1	IVT	E04	SE	4	TRUE	HT-SELEX	Not Applicable	Codebook TF	QVRTVCEPGCPPAEQSQLGLGEPGKAAKPLDTVRKSYYSKDPSRAEKREIKCPTPGCDGTGHVTGLYPHHRSLSGCPHKDRIPPEILAMHENVLKCPTPGCTGQGHVNSNRNTHRSLSGCPIAAAEKLAKSHEKQQPQTGDPSKSSSNSDRILRPMCFVKQLEVPPYGSYRPN	C2H2 ZF	TRUE	FALSE
HT00419	YWH_A_GA40NGGTCAT	pTH13942	pTH6838	BATF2	YWHA	FL	IVT	E02	SE	4	FALSE	HT-SELEX	Not Applicable	Codebook TF	MHLCGGNGLLTQTDPKEQQRQLKKQKNRAAAQRSRQKHTDKADALHQQHESLEKDNLALRKEIQSLQAELAWWSRTLHVHERLCPMDCASCSAPGLLGCWDQAEGLLGPGPQGQHGCREQLELFQTPGSCYPAQPLSPGPQPHDSPSLLQCPLPSLSLGPAVVAEPPVQLSPSPLLFASHTGSSLQGSSSKLSALQPSLTAQTAPPQPLELEHPTRGKLGSSPDNPSSALGLARLQSREHKPALSAATWQGLVVDPSPHPLLAFPLLSSAQVHF	bZIP	TRUE	TRUE
HT00420	YWH_A_GA40NTGTATC	pTH14074	pTH6838	ZNF493	YWHA	DBD2	IVT	D12	SE	4	FALSE	HT-SELEX	Not Applicable	Codebook TF	GKAYKESSHLTTHKRIHTGEKPYKCEECGKTFSVFSILTKHKIIHTEEKPYKCEECGKAFKRSSTLTKHRIIHTEEKPYKCEECGKAFNQSSTLSIHKIIHTGEKPYKCEECGKAFKRSSTLTIHKMIHTGEKPYKCEECGKAFNRSSHLTTHKRIHTGHKPYKCKECGKSFSVFSTLTKHKIIHTDKKPYKCEECGKAFNRSSILSIHKKIHTGEKPYKCEECGKAFKRSSHLAGHKQIHSVQKPYKCEECGKAFSIFSTLTKHKIIHTEEKPYKCEKCGKTFYRFSNLNTHKIIHTGEKPCKCEECGKAFNHSSNLIKHKLIHTGDKPYKCEACGKAFRRSSHLSRHKIIHIGIHTEETVQK	C2H2 ZF	TRUE	TRUE
HT00421	YWH_A_GA40NTTCCTA	pTH13956	pTH6838	CCDC17	YWHA	FL	IVT	E03	SE	4	FALSE	HT-SELEX	Not Applicable	Codebook TF	MDSHSGEPALLPCGTCDMVFRSSALLATHTQRFCIGHPTQEMTFGAQASVATEPQRAAVSSTSSLEASFLTPAVGFADPPPRTEEPLSGVKDRDEGLGPHHSSDLPPVSF	C2H2 ZF	FALSE	FALSE
HT00422	YWH_A_GC40NAGAGTT	pTH14038	pTH6838	ZNF280B	YWHA	DBD	IVT	E09	SE	4	FALSE	HT-SELEX	Not Applicable	Codebook TF	NELAKTDILSLTSQNKTFDPKKENPIVLLSDFYYGQHKGEGQPEQKTHTTFKCLSCVKVLKNVKFMNHVKHHLEFEKQRNDSWENHTTCQHCHRQFPTPFQLQCHIENVHTAQEPSTVCKICELSFETDQVLLQHMKDHHKPGEMPYVCQVCHYRSSVFADVETHFRTCHENTKNLLCPFCLKIFKTATPYMCHYRGHWGKSAHQCSKCRLQFLTFKEKMEHKTQCHQMFKKPKQLEGLPPETKVTIQVSLEPLQPGSVDVASITVSTSDSEPSLPR	C2H2 ZF	TRUE	FALSE
HT00423	YWH_A_GC40NATTTGC	pTH14052	pTH6838	ZNF362	YWHA	FL	IVT	E10	SE	4	FALSE	HT-SELEX	Not Applicable	Codebook TF	MSRSSPSGKGHSRMAEPRFNNPYFWPPPPTMPSQLDNLVLINKIKEQLMAEKIRPPHLPPTSASSQQPLLVPPAPAESSQAVMSLPKLQQVPGLHPQAVPQPDVALHARPATSTVTGLGLSTRTPSVSTSESSAGAGTGTGTSTPSTPTTTSQSRLIASSPTLISGITSPPLLDSIKTIQGHGLLGPPKSERGRKKIKAENPGGPPVLVVPYPILASGETAKEGKTYRCKVCPLTFFTKSEMQIHSKSHTEAKPHKCPHCSKSFANASYLAQHLRIHLGVKPYHCSYCDKSFRQLSHLQQHTRIHTGDRPYKCPHPGCEKAFTQLSNLQSHQRQHNKDKPYKCPNCYRAYSDSASLQIHLSAHAIKHAKAYCCSMCGRAYTSETYLMKHMSKHTVVEHLVSHHSPQRTESPGIPVRISLI	C2H2 ZF	TRUE	TRUE
HT00424	YWH_A_GC40NCACTTC	pTH14064	pTH6838	ZNF43	YWHA	DBD2	IVT	E11	SE	4	FALSE	HT-SELEX	Not Applicable	Codebook TF	GEAFSRSSNLTKHKKIHTEKKPYKCEECGKAFKWSSKLTEHKLTHTGEKPYKCEECGKAFNWPSTLTKHNRIHTGEKPYKCEVCGKAFNQFSNLTTHKRIHTAEKPYKCEECGKAFSRSSNLTKHKKIHIEKKPYKCEECGKAFKWSSKLTEHKITHTGEKPYKCEECGKAFNHFSILTKHKRIHTGEKPYKCEECGKAFTQSSNLTTHKKIHTGEKFYKCEECGKAFTQSSNLTTHKKIHTGGKPYKCEECGKAFNQFSTLTKHKIIHTEEKPYKCEECGKAFKWSSTLTKHKIIHTGEKPYKCEECGKAFKLSSTLSTHKIIHTGEKPYKCEKCGKAFNRSSNLIEHKKIHTGEQPYKCEECGKAFNYSSHLNTHKRIHTKEQPYKCKECGKAFNQYSNLTTHNKIHTGEKLYKPEDVTVILTTPQTFSNIK	C2H2 ZF	TRUE	TRUE
HT00425	YWH_A_GC40NCTTGTA	pTH14025	pTH6838	ZNF208	YWHA	DBD2	IVT	E08	SE	4	FALSE	HT-SELEX	Not Applicable	Codebook TF	GKAFNWSSNLMEHKRIHTGEKPYKCEECGKSFSTFSILTKHKVIHTGEKPYKCEECGKAYKWSSTLSYHKKIHTVEKPYKCEECGKAFNQSAILIKHKRIHTGEKPYKCEECGKTFSKVSTLTTHKAIHAGEKPYKCKECGKTFIKVSTLTTHKAIHAGEKPYKCKECGKAFSKFSILTKHKVIHTGEKPYKCEECGKAFNWSSNLMEHKRIHTGEKPYKCEECGKSFSTFSVLTKHKVIHTGEKPYKCEECGKAYKWSSTLSYHKKIHTVEKPYKCEECGKAFNRSAILIKHKRIHTDEKPYKCEECGKTFSKVSTLTTHKAIHAGEKPYKCKECGKAFSKFSILTKHKVIHTGEKPYKCEECGKAYKWPSTLSYHKKIHTGEKPYKCEECGKGFSMFSILTKHEVIHTGEKPYKCEECGKAFSWLSVFSKHKKTHAGEKFYKCEACGKAYKSSSTLSYHKKIHTEEKPYKYEECGKGFSTFSILT	C2H2 ZF	FALSE	FALSE
HT00426	YWH_A_GC40NTATAGG	pTH13996	pTH6838	ZBTB46	YWHA	DBD	IVT	E06	SE	4	FALSE	HT-SELEX	Not Applicable	Codebook TF	AVANLRAALMSKNSLLSLKADVLGDDGSLLFEYLPRGAHSLSLNEFTVIRKKFKCPYCSFSAMHQCILKRHMRSHTGERPYPCEICGKKFTRREHMKRHTLVHSKDKKYVCKVCSRVFMSAASVGIRHGSRRHGVCTDCAGRGMAGPLDHGGGGGEGSPEALFPGDGPYLEDPEDPRGEAEEL	C2H2 ZF	TRUE	FALSE
HT00427	YWH_A_GC40NTCTCTT	pTH14014	pTH6838	ZNF107	YWHA	DBD1	IVT	E07	SE	4	FALSE	HT-SELEX	Not Applicable	Codebook TF	CTGHKGGHNTVNQCLTATPSKIFQCNKYVKVFDKFSNSNRYKRRHTGNKHFKCKECSKSFCVLSQLTQHRRIHTRVNSYKCEECGKAFNWFSTLTKHKRIHTGEKPYKCEECGKAFNQSSQLTRHKIIHTEEKPNKCEECGKAFKQASHLTIHKIIHTGEKPYKYEECGKVFSQSSHLTTQKILHTGENLYKCKECGKAFNLFSNLTNHKRIHAGEKPYKCKECGRAFNISSNLNKQEKIHTGGKLNKCEECDKAFNRSLKLTAHKKILMEEKPYKCEECGKVFNQFSTLTRHKIIHTGEKPYKCKECGKAFNQSSNLTEHKKIHTAEKSYKCEECGKAFNQHSNLINHRKIYSGEKPYKCEECGKAFNRSSTLTRHKKIHTGEKPYKCEECDRAFSQSSNLTEHKKIHTGEKPYKCEECGKAFNRFSTLTKHKRIHTGEKPYKCEECGKAFNQSYQLTRHKIVHTKEKLNKCEEFGKAFKQSSHRTIHKIIHTGEKPYKCEEHGKVFNQSSNLTTQKIIHTGENLYKFEEHGKAFNLFSNIT	C2H2 ZF	TRUE	TRUE
HT00428	YWH_A_GG40NCGTAGT	pTH13921	pTH6838	SCML4	YWHA	FL	IVT	F01	SE	4	FALSE	HT-SELEX	Not Applicable	Codebook TF	MQSQRIPGRKRGRPSLHSTPMKMAVHNLYSASAGSLPAVKIPKKRGRKPGYKIKSRVLMTPLALSPPRSTPEPDLSSIPQDAATVPSLAAPQALTVCLYINKQANAGPYLERKKVQQLPEHFGPERPSAVLQQAVQACIDCAHQQKLVFSLVKQGYGGEMVSVSASFDGKQHLRSLPVVNSIGYVLRFLAKLCRSLLCDDLFSHQPFPRGCSASEKVQEKEEGRMESVKTVTTEEYLVNPVGMNRYSVDTSASTFNHRGSLHPSSSLYCKRQNSGDSHLGGGPAATAGGPRTSPMSSGGPSAPGLRPPASSPKRNTTSLEGNRCASSPSQDAQDARRPRSRNPSAWTVEDVVWFVKDADPQALGPHVELFRKHEIDGNALLLLKSDMVMKYLGLKLGPALKLCYHIDKLKQAKF	AT hook	TRUE	FALSE
HT00429	YWH_A_GG40NGGTTTA	pTH13943	pTH6838	BATF2	YWHA	DBD	IVT	F02	SE	4	FALSE	HT-SELEX	Not Applicable	Codebook TF	MHLCGGNGLLTQTDPKEQQRQLKKQKNRAAAQRSRQKHTDKADALHQQHESLEKDNLALRKEIQSLQAELAWWSRTLHVHERLCPMDCASCSAPGLLGCWDQAEGLLGPGPQGQHGCREQLELFQTPGS	bZIP	TRUE	TRUE
HT00430	YWH_A_GG40NGTGAGA	pTH14075	pTH6838	ZNF497	YWHA	FL	IVT	E12	SE	4	FALSE	HT-SELEX	Not Applicable	Codebook TF	MESPRGWTLQVAPEEGQVLCNVKTATRGLSEGAVSGGWGAWENSTEVPREAGDGQRQQATLGAADEQGGPGRELGPADGGRDGAGPRSEPADRALRPSPLPEEPGCRCGECGKAFSQGSYLLQHRRVHTGEKPYTCPECGKAFAWSSNLSQHQRIHSGEKPYACRECGKAFRAHSQLIHHQETHSGLKPFRCPDCGKSFGRSTTLVQHRRTHTGEKPYECPECGKAFSWNSNFLEHRRVHTGARPHACRDCGKAFSQSSNLAEHLKIHAGARPHACPDCGKAFVRVAGLRQHRRTHSSEKPFPCAECGKAFRESSQLLQHQRTHTGERPFECAECGQAFVMGSYLAEHRRVHTGEKPHACAQCGKAFSQRSNLLSHRRTHSGAKPFACADCGKAFRGSSGLAHHRLSHTGERPFACAECGKAFRGSSELRQHQRLHSGERPFVCAHCSKAFVRKSELLSHRRTHTGERPYACGECGKPFSHRCNLNEHQKRHGGRAAP	C2H2 ZF	TRUE	FALSE
HT00431	YWH_A_GG40NTAGTTT	pTH13958	pTH6838	CPXCR1	YWHA	FL	IVT	F03	SE	4	FALSE	HT-SELEX	Not Applicable	Codebook TF	MSYPTKEGSDTAGNAHKNSENEPPNDCSTDIESPSADPNMIYQVETNPINREPGTATSQEDVVPQAAENSELETEIQKDQREEDLKEELLLLQTPIPRKLVSHKPLNDRSRSHSGKVEMKANNFPINHKTRFRLSTSWRVPFINSHEIRSMILHLLCDRYFSQAAGCQNTMWVKRKYIACLYHPNSFTHHERAITFRRPSRVHYYRPLTERMTSGKFCKSTDTKGKCRFRAIVRSVLFVSQIQIESIFNIKGFVDILTYIHTMNVMITNTNNGWKYFCPICGRLFNTYSELRQHSCSSSGN	C2H2 ZF	TRUE	TRUE
HT00432	YWH_A_GT40NACGATC	pTH13971	pTH6838	MYT1	YWHA	DBD2	IVT	F04	SE	4	TRUE	HT-SELEX	Not Applicable	Codebook TF	EPAAHSFASSEADDQEVSEENFEERKYPGEVTLTNFKLKFLSKDIKKELLTCPTPGCDGSGHITGNYASHRSLSGCPLADKSLRNLMAAHSADLKCPTPGCDGSGHITGNYASHRSLSGCPRAKKSGVKVAPTKDDKEDPELMKCPVPGCVGLGHISGKYASHRSASGCPLAARRQKEGSLNGSSFSWKSLKNEGPTCPTPGCDGSGHANGSFLTHRSLSGCPRATFAGKKGKLSGDEVLSPKFKTSDVLENDEEIKQLNQEIRDLNESNSEMEAAMVQLQSQISSMEKNLKNIEEENKLIEEQNEALFLELSGLSQALIQSLAN	C2H2 ZF	TRUE	FALSE
HT00433	YWH_A_GT40NCATTCT	pTH14053	pTH6838	ZNF362	YWHA	DBD	IVT	F10	SE	4	TRUE	HT-SELEX	Not Applicable	Codebook TF	SIKTIQGHGLLGPPKSERGRKKIKAENPGGPPVLVVPYPILASGETAKEGKTYRCKVCPLTFFTKSEMQIHSKSHTEAKPHKCPHCSKSFANASYLAQHLRIHLGVKPYHCSYCDKSFRQLSHLQQHTRIHTGDRPYKCPHPGCEKAFTQLSNLQSHQRQHNKDKPYKCPNCYRAYSDSASLQIHLSAHAIKHAKAYCCSMCGRAYTSETYLMKHMSKHTVVEHLVSHHSPQRTESPGIPVRISLI	C2H2 ZF	TRUE	TRUE
HT00434	YWH_A_GT40NGAAGTA	pTH14027	pTH6838	ZNF215	YWHA	FL	IVT	F08	SE	4	FALSE	HT-SELEX	Not Applicable	Codebook TF	MQPLSKLMAISKPRNLSLREQREVLRADMSWQQETNPVVETHDSEASRQKFRHFQYLKVSGPHEALSQLWELCLQWLRPEIHTKKQIIELLVLEQFLAILPEEVRTWVNLQHPNNSKDMVTLIEDVIEMLEDEDMPCKDSALQMGSIKEKMKAGSRTGKPQEPVTFKDVVVEFSKEEWGQLDSAVKNLYRNVMLENFRNLNSLRKAHLLSKPFESLKLESKKKRWIMEKEIPRKTIFDMKSISGEESSHGVIMTRLTESGHPSSDAWKGENWLYRNQKKWDINLPQEAFIPETIYTEEEDFECSENKKSFDINSVSSICAIQVGIPSRKGSPKCDKFKTYFKFNLDSVGKQHSEYEYGNDLSLSTDIRHQKSHTTMNSYECYQCGKAFCRSSSLIRHQIIHTGEKPYKCSECGRFFNRRTNLTKHQKLHAEAKACTSNKCGKAFSKSEDSNNPTLHFGNNFYQCVNCGKSFNRSSSLIRHQMIHTGEKPFKCKECSKAFNRSSNLVKHQKLHTRDKS	C2H2 ZF	TRUE	TRUE
HT00435	YWH_A_GT40NGCGTGT	pTH15522	pTH6838	SOX2	YWHA	FL	IVT	F11	SE	4	TRUE	HT-SELEX	Not Applicable	Control, Isakova 2017 SMS	MYNMMETELKPPGPQQTSGGGGGNSTAAAAGGNQKNSPDRVKRPMNAFMVWSRGQRRKMAQENPKMHNSEISKRLGAEWKLLSETEKRPFIDEAKRLRALHMKEHPDYKYRPRRKTKTLMKKDKYTLPGGLLAPGGNSMASGVGVGAGLGAGVNQRMDSYAHMNGWSNGSYSMMQDQLGYPQHPGLNAHGAAQMQPMHRYDVSALQYNSMTSSQTYMNGSPTYSMSYSQQGTPGMALGSMGSVVKSEASSSPPVVTSSSHSRAPCQAGDLRDMISMYLPGAEVPEPAAPSRLHMSQHYQSGPVPGTAINGTLPLSHM	HMG/Sox	TRUE	TRUE
HT00436	YWH_A_GT40NGGCATT	pTH13982	pTH6838	RBSN	YWHA	DBD	IVT	F05	SE	4	FALSE	HT-SELEX	Not Applicable	Codebook TF	MASLDDPGEVREGFLCPLCLKDLQSFYQLHSHYEEEHSGEDRDVKGQIKSLVQKAKKAKDRLLKREGDDRAESGTQGYESFSYGGVDPYMWE	C2H2 ZF	TRUE	FALSE
HT00437	YWH_A_GT40NGTTCTC	pTH13997	pTH6838	ZBTB47	YWHA	DBD	IVT	F06	SE	4	FALSE	HT-SELEX	Not Applicable	Codebook TF	RRRGTPEPEEAGRRGGKRPKPPPGVASASARGPPATDGLGAKVKLEEKQHHPCQKCPRVFNNRWYLEKHMNVTHSRMQICDQCGKRFLLESELLLHRQTDCERNIQCVTCGKAFKKLWSLHEHNKIVHGYAEKKFSCEICEKKFYTMAHVRKHMVAHTKDMPFTCETCGKSFKRSMSLKVHSLQHSGEKPFRCENCNERFQYKYQLRSHMSIHIGHKQFMCQWCGKDFNMKQYFDEHMKTHTGEKPYICEICGKSFTSRPNMKRHRRTHTGEKPYPCDVCGQRFRFSNMLKAHKEKCFRVSHTLAGDGVPAAPGLPPTQPQAHALPLLPGLPQTLPPPPHLPPPPPLFPTTA	C2H2 ZF	TRUE	TRUE
HT00438	YWH_A_GT40NTGTGGA	pTH14015	pTH6838	ZNF107	YWHA	DBD2	IVT	F07	SE	4	FALSE	HT-SELEX	Not Applicable	Codebook TF	GKVFNQSSNLTTQKIIHTGENLYKFEEHGKAFNLFSNITNHKIIYTGEKPHKCEECGKAYNRFSNLTIHKRIHTGEKPYQCAECGKAFNCSSTLNRHKIIHTGEKPYKCKECGKAFNLSSTLTAHKKIHTGEKPYKCEECGKAFNQSSNLTTHKKIHTSEKPYKCEECGKSFNQFSSLNIHKIIHTGEKPYKCGDYGRAFNLSSNLTTHKKIHTGEKPYKCEYGKT	C2H2 ZF	TRUE	TRUE
HT00439	YWH_A_GT40NTTGGTG	pTH14039	pTH6838	ZNF280D	YWHA	DBD	IVT	F09	SE	4	FALSE	HT-SELEX	Not Applicable	Codebook TF	KPKPSESVSGANSSAVLPSVKSPSVTSSQAMLAKGTNTSSNQSKNGTPFPRACPKCNIHFNLLDPLKNHMKYCCPDMINNFLGLAKTEFSSTVNKNTTIDSEKGKLIMLVNDFYYGKHEGDVQEEQKTHTTFKCFSCLKILKNNIRFMNHMKHHLELEKQSSESWENHTTCQHCYRQFPTPFQLQCHIESTHTPHEFSTICKICELSFETEHVLLQHMKDNHKPGEMPYVCQVCNYRSSSFSDVETHFRTSHENTKNLLCPFCLKVIKIATPYMHHYMKHQKKGIHRCTKCRLQFLTCKEKMDHKTQHHRTFIKPKQLEGLPPGTKVTIRASVGPLQSGASPTPSISASASTLQLSPPRTKNITAKNPAKSNTSKPNTVKSNASKPNTSKPNGSKSKYKPKISNMQKKQSTLASSNKKSKVNTALRNLRYRRGIHKCIECCSEIKDFANHFPTYVHCSFCRYNTSCSKAYVNHMMSFHSNRPSKRFCIFKKHSENLRGITLVCLNCDFLSDVSGLDNMATHLSQHKTHTCQVVMQKVSVCIPTSEHLSELKKEAPAKEQEPVSKEIARPNMAERE	C2H2 ZF	TRUE	FALSE
HT00440	YWH_A_TA40NAGGCTT	pTH13960	pTH6838	DZIP1	YWHA	DBD	IVT	G03	SE	4	FALSE	HT-SELEX	Not Applicable	Codebook TF	RLRLSHCDGEQSKKLLTKQAGEIKTLKEECKRRKKMISTQQLMIEAKANYYQCHFCDKAFMNQAFLQSHIQRRHTEENSHFEYQKNAQIEKLRSEIVVLKEELQLTRSELEAAHHASAVRFSKEYEM	C2H2 ZF	TRUE	FALSE
HT00441	YWH_A_TA40NCGTCGG	pTH13922	pTH6838	SCML4	YWHA	DBD	IVT	G01	SE	4	FALSE	HT-SELEX	Not Applicable	Codebook TF	MQSQRIPGRKRGRPSLHSTPMKMAVHNLYSASAGSLPAVKIPKKRGRKPGYKIKSRVLMTPLAL	AT hook	TRUE	FALSE
HT00442	YWH_A_TA40NGAGGGT	pTH13983	pTH6838	RLF	YWHA	DBD1	IVT	G05	SE	4	FALSE	HT-SELEX	Not Applicable	Codebook TF	DVLESFLSDYDEGKEDKQYRRRDLTDQHKEKRDKKPIGSSERYQRWLQYKFFCLLCKRECIEARILHHSKMHMEDGIYTCPVCIKKFKRKEMFVPHVMEHVKMPPSRRDRSKKKLLLKGSQKGICPKSPSAIPEQNHSLNDQAKGESHEYVTFSKLEDCHLQDRDLYPCPGTDCSRVFKQFKYLSVHLKAEHQNNDENAKHYLDMKNRREKCTYCRRHFMSAFHLREHEQVHCGPQPYMCVSIDCYARFGSVNELLNHKQKHDDLRYKCELNGCNIVFSDLGQLYHHEAQHFRDASYTCNFLGCKKFYYSKIEYQNHLSMHNVENSNGDIKKSVKLEESATGEKQDCINQPHLLNQTDKSHLPEDLFCAESANSQIDTETAENLKENSDSNSSDQLSHSSSASMNEELIDTLDHSETMQDVLLSNEKVFGPSSLKEKCSSMAVCFDGTKFTCGFDGCGSTYKNARGMQKHLRKVHPYHFKPKKIKTKDLFPSLGNEHNQTTEKLDAEPKPCSDTNSDSPDEGLDH	C2H2 ZF	TRUE	TRUE
HT00443	YWH_A_TA40NGCTGTA	pTH13998	pTH6838	ZBTB5	YWHA	DBD	IVT	G06	SE	4	FALSE	HT-SELEX	Not Applicable	Codebook TF	QLMMNGATSSFENGHPSQPGPPQLTRASADVLSKCKKALSEHNVLVVEGARKYACKICCKTFLTLTDCKKHIRVHTGEKPYACLKCGKRFSQSSHLYKHSKTTCLRWQSSNLPSTLL	C2H2 ZF	FALSE	FALSE
HT00444	YWH_A_TA40NGTTAGC	pTH14076	pTH6838	ZNF500	YWHA	FL	IVT	F12	SE	4	FALSE	HT-SELEX	Not Applicable	Codebook TF	MATVPGLQPLPTLEQDLEQEEILIVKVEEDFCLEEEPSVETEDPSPETFRQLFRLFCYQEVAGPREALSRLWELCCRWLRPELRTKEQILELLVLEQFLTVLPGEIQARVREQQPESGEEAVVLVEGLQRKPRKHRQRGSELLSDDEVPLGIGGQFLKHQAEAQPEDLSLEEEARFSSQQPPAQLSHRPQRGPLLWPERGPPAPRHQEMASASPFLSAWSQVPVNLEDVAVYLSGEEPRCMDPAQRDAPLENEGPGIQLEDGGDGREDAPLRMEWYRVLSARCQGPGHPLPGQRPAPVRGLVRPDQPRGGPPPGRRASHGADKPYTCPECGKGFSKTSHLTKHQRTHTGERPYKCLVCGKGFSDRSNFSTHQRVHTGEKPYPCPECGKRFSQSSSLVIHRRTHSGERPYACTQCGKRFNNSSHFSAHRRTHTGEKPYTCPACGRGFRRGTDLHKHQRTHMGAGSLPTLQPVAPGGPGAKA	C2H2 ZF	TRUE	TRUE
HT00445	YWH_A_TA40NTCACTC	pTH13946	pTH6838	AC008770	YWHA	FL	IVT	G02	SE	4	FALSE	HT-SELEX	Not Applicable	Codebook TF	MPCCSHRSCREDPGTSESREMDPVACEDVAVNFTQEEWALLDISQRKLYREVMLETFRNLTSIGKKWKDQNIEYEYQNPRRNFRSLIEGNVNEIKEDSHCGETFTQVPDDRLNFQEKKASPEAKSCDNFVCGEVGIGNSSFNMNIRGDIGHKAYEYQDYAPKPYKCQQPKKAFRYHPSFRTQERNHTGEKPYACKECGKTFISHSGIRRRMVMHSGDGPYKCKFCGKAVHCLRLYLIHERTHTGEKPYECKQCVKSFSYSATHRIHERTHTGEKPYECQQCGKAFHSSSSFQAHKRTHTGGKPYECKQCGKSFSWCHSFQIHERTHTGEKPCECSKCNKAFRSYRSYLRHKRSHTGEKPYQCKECRKAFTYPSSLRRHERTHSAKKPYECKQCGKALSYKFSNTPKNALWRKTL	C2H2 ZF	TRUE	FALSE
HT00446	YWH_A_TA40NTTTGCG	pTH13972	pTH6838	PEG3	YWHA	DBD1	IVT	G04	SE	4	FALSE	HT-SELEX	Not Applicable	Codebook TF	GSIHDQKGCPRKKPFECGSEMRKAMSVSSLSSLSSPSFTESQPIDFGAMPYVCDECGRSFSVISEFVEHQIMHTRENLYEYGESFIHSVAVSEVQKSQVGGKRFECKDCGETFNKSAALAEHRKIHARGYLVECKNQECEEAFMPSPTFSELQKIYGKDKFYECRVCKETFLHSSALIEHQKIHFGDDKDNEREHERERERERGETFRPSPALNEFQKMYGKEKMYECKVCGETFLHSSSLKEHQKIHTRGNPFENKGKVCEETFIPGQSLKRRQKTYNKEKLCDFTDGRDAFMQSSE	C2H2 ZF	TRUE	FALSE
HT00447	YWH_A_TC40NAATCTC	pTH14055	pTH6838	ZNF385A	YWHA	FL	IVT	G10	SE	4	FALSE	HT-SELEX	Not Applicable	Codebook TF	MILGSLSRAGPLPLLRQPPIMQPPLDLKQILPFPLEPAPTLGLFSNYSTMDPVQKAVLSHTFGGPLLKTKRPVISCNICQIRFNSQSQAEAHYKGNRHARRVKGIEAAKTRGREPGVREPGDPAPPGSTPTNGDGVAPRPVSMENGLGPAPGSPEKQPGSPSPPSIPETGQGVTKGEGGTPAPASLPGGSKEEEEKAKRLLYCALCKVAVNSLSQLEAHNKGTKHKTILEARSGLGPIKAYPRLGPPTPGEPEAPAQDRTFHCEICNVKVNSEVQLKQHISSRRHRDGVAGKPNPLLSRHKKSRGAGELAGTLTFSKELPKSLAGGLLPSPLAVAAVMAAAAGSPLSLRPAPAAPLLQGPPITHPLLHPAPGPIRTAHGPILFSPY	C2H2 ZF	TRUE	FALSE
HT00448	YWH_A_TC40NACGGGA	pTH14068	pTH6838	ZNF470	YWHA	DBD	IVT	G11	SE	4	FALSE	HT-SELEX	Not Applicable	Codebook TF	GTVFHLNTLSYIKQIFPMEERIFNFHTDKKSLKTHSVVKKHKQDRGEKKLLKCNDCEKIFSKISTLTLHQRIHTGEKPYECIECGKAFSQSAHLAQHQRIHTGEKPFECTECGKAFSQNAHLVQHQRVHTGEKPYQCKQCNKAFSQLAHLAQHQRVHTGEKPYECIECGKAFSDCSSLAHHRRIHTGKRPYECIDCGKAFRQNASLIRHRRYYHTGEKPFDCIDCGKAFTDHIGLIQHKRTHTGERPYKCNVCGKAFSHGSSLTVHQRIHTGEKPYECNICEKAFSHRGSLTLHQRVHTGEKPYECKECGKAFRQSTHLAHHQRIHTGEKPYECKECSKTFSQNAHLAQHQKIHTGEKPYECKECGKAFSQIAHLVQHQRVHTGEKPYECIECGKAFSDGSYLVQHQRLHSGKRPYECLECGKAFRQRASLICHQRCHTGEKPYECNVCGKAFSHRKSLTLHQRIHTGEKPYECKECSKAFSQVAHLTLHKRIHTGERPYECKECGKAFRQSVHLAHHQRIHTGESSVILSSALPYHQVL	C2H2 ZF	TRUE	TRUE
HT00449	YWH_A_TC40NGCGATT	pTH14029	pTH6838	ZNF226	YWHA	DBD	IVT	G08	SE	4	FALSE	HT-SELEX	Not Applicable	Codebook TF	NKLCQCKKGVDPIGWISHHDGHRVHKSEKSYRPNDYEKDNMKILTFDHNSMIHTGQKSYQCNECKKPFSDLSSFDLHQQLQSGEKSLTCVERGKGFCYSPVLPVHQKVHVGEKLKCDECGKEFSQGAHLQTHQKVHVIEKPYKCKQCGKGFSRRSALNVHCKVHTAEKPYNCEECGRAFSQASHLQDHQRLHTGEKPFKCDACGKSFSRNSHLQSHQRVHTGEKPYKCEECGKGFICSSNLYIHQRVHTGEKPYKCEECGKGFSRPSSLQAHQGVHTGEKSYICTVCGKGFTLSSNLQAHQRVHTGEKPYKCNECGKSFRRNSHYQVHLVVHTGEKPYKCEICGKGFSQSSYLQIHQKAHSIEKPFKCEECGQGFNQSSRLQIHQLIHTGEKPYKCEECGKGFSRRADLKIHCRIHTGEKPYNCEECGKVFRQASNLLAHQRVHSGEKPFKCEECGKSFGRSAHLQAHQKVHTGDKPYKCDECGKGFKWSLNLDMHQRVHTGEKPYKCGECGKYFSQASSLQLHQSVHTGEKPYKCDVCGKVFSRSSQLQSHQRVHTGEKPYKCEICGKSFSWRSNLTVHHRIHVGDKSYKSNRGGKNIRESTQEKKSIK	C2H2 ZF	TRUE	TRUE
HT00450	YWH_A_TC40NGGCTGT	pTH13924	pTH6838	SETBP1	YWHA	DBD2	IVT	H01	SE	4	FALSE	HT-SELEX	Not Applicable	Codebook TF	SHRSYTFYHENPYPSIFRINFDHYYPVPYIQYDPLLYLRRTSDLKSKKKRGRPAKTNDTMTKVPFLQGFSYPIPSGSYYAPYGMPYTSMPMMNLGYYGQYPAP	AT hook	TRUE	FALSE
HT00451	YWH_A_TC40NGTTTTG	pTH13947	pTH6838	AC008770	YWHA	DBD	IVT	H02	SE	4	FALSE	HT-SELEX	Not Applicable	Codebook TF	LNFQEKKASPEAKSCDNFVCGEVGIGNSSFNMNIRGDIGHKAYEYQDYAPKPYKCQQPKKAFRYHPSFRTQERNHTGEKPYACKECGKTFISHSGIRRRMVMHSGDGPYKCKFCGKAVHCLRLYLIHERTHTGEKPYECKQCVKSFSYSATHRIHERTHTGEKPYECQQCGKAFHSSSSFQAHKRTHTGGKPYECKQCGKSFSWCHSFQIHERTHTGEKPCECSKCNKAFRSYRSYLRHKRSHTGEKPYQCKECRKAFTYPSSLRRHERTHSAKKPYECKQCGKALSYKFSNTPKNALWRKTL	C2H2 ZF	TRUE	FALSE
HT00452	YWH_A_TC40NTAAGTG	pTH14077	pTH6838	ZNF500	YWHA	DBD	IVT	G12	SE	4	FALSE	HT-SELEX	Not Applicable	Codebook TF	MEWYRVLSARCQGPGHPLPGQRPAPVRGLVRPDQPRGGPPPGRRASHGADKPYTCPECGKGFSKTSHLTKHQRTHTGERPYKCLVCGKGFSDRSNFSTHQRVHTGEKPYPCPECGKRFSQSSSLVIHRRTHSGERPYACTQCGKRFNNSSHFSAHRRTHTGEKPYTCPACGRGFRRGTDLHKHQRTHMGAGSLPTLQPVAPGGPGAKA	C2H2 ZF	TRUE	TRUE
HT00453	YWH_A_TC40NTGCATA	pTH14016	pTH6838	ZNF131	YWHA	DBD	IVT	G07	SE	4	TRUE	HT-SELEX	Not Applicable	Codebook TF	LALLADITSKYRQGDRKGQIKEDGCPSDPTSKQVEGIEIVELQLSHVKDLFHCEKCNRSFKLFYHFKEHMKSHSTESFKCEICNKRYLRESAWKQHLNCYHLEEGGVSKKQRTGKKIHVCQYCEKQFDHFGHFKEHLRKHTGEKPFECPNCHERFARNSTLKCHLTACQTGVGAKKGRKKLYECQVCNSVFNSWDQFKDHLVIHTGDKPNHCTLCDLWFMQGNELRRHLSDAHNISERLVTEEVLSVETRVQTEPVTSMTIIEQVGKVHVLPLLQVQVDSAQV	C2H2 ZF	TRUE	TRUE
HT00454	YWH_A_TC40NTTCCGG	pTH14042	pTH6838	ZNF292	YWHA	DBD1	IVT	G09	SE	4	FALSE	HT-SELEX	Not Applicable	Codebook TF	REIKQLRERGFISARFRNWQAYMQYCVLCDKEFLGHRIVRHAQKHYKDGIYSCPICAKNFNSKETFVPHVTLHVKQSSKERLAAMKPLRRLGRPPKITTTNENQKTNTVAKQEQRPIKKNSLYSTDFIVFNDNDGSDDENDDKDKSYEPEVIPVQKPVPVNEFNCPVTFCKKGFKYFKNLIAHVKGHKDNEDAKRFLEMQSKKVICQYCRRHFVSVTHLNDHLQMHCGSKPYICIQMKCKAGFNSYAELLTHRKEHQVFRAKCMFPKCGRIFSEAYLLYDHEAQHYNTYTCKFTGCGKVYRSQGELEKHLDDHSTPPEKVLPPEAQLNSSGDSIQPSEVNQNTAENIEKERSMLPSENNIENS	C2H2 ZF	TRUE	TRUE
HT00455	YWH_A_TG40NCATATG	pTH13973	pTH6838	PEG3	YWHA	DBD2	IVT	H04	SE	4	FALSE	HT-SELEX	Not Applicable	Codebook TF	KSHGEESQGENTDGEETHSEETHGQETIEDPVIQGSDMEDPQKDDPDDKIYECEDCGLGFVDLTDLTDHQKVHSRKCLVDSREYTHSVIHTHSISEYQRDYTGEQLYECPKCGESFIHSSFLFEHQRIHEQDQLYSMKGCDDGFIALLPMKPRRNRAAERNPALAGSAIRCLLCGQGFIHSSALNEHMRLHREDDLLEQSQMAEEAIIPGLALTEFQRSQTEERLFECAVCGESFVNPAELADHVTVHKNEPYEYGSSYTHTSFLTEPLKGAIPFYECKDCGKSFIHSTVLTKHKELHLEEEEEDEAAAAAAAAAQEVEANVHVPQVVLRIQGLNVEAAEPEVEAAEPEVEAAEPEVEAAEPNGEAEGPDGEAAEPIGEAGQPNGEAEQPNGDADEPDGAGIEDPEERAEEPEGKAEEPEGDADEPDGVGIEDPEEGEDQEIQVEEPYYDCHECTETFTSSTAFSEHLKTHASMIIFEPANAFGECSGYIERASTSTGGANQADEKYFKCDVCGQLFNDRLSLARHQNTHTG	C2H2 ZF	TRUE	FALSE
HT00456	YWH_A_TG40NCCATTT	pTH14043	pTH6838	ZNF292	YWHA	DBD2	IVT	H09	SE	4	TRUE	HT-SELEX	Not Applicable	Codebook TF	KVNKPFVCQNQGCNYSAMTKDALFKHYGKIHQYTPEMILEIKKNQLKFAPFKCVVPTCTKTFTRNSNLRAHCQLVHHFTTEEMVKLKIKRPYGRKSQSENVPASRSTQVKKQLAMTEENKKESQPALELRAETQNTHSNVAVIPEKQLVEKKSPDKTESSLQVITVTSEQCNTNALTNTQTKGRKIRRHKKEKEEKKRKKPVSQSLEFPTRYSPYRPYRCVHQGCFAAFTIQQNLILHYQAVHKSDLPAFSAEVEEESEAGKESEETETKQTLKEFRCQVSDCSRIFQAITGLIQHYMKLHEMTPEEIESMTASVDVGKFPCDQLECKSSFTTYLNYVVHLEADHGIGLRASKTEEDGVYKCDCEGCDRIYATRSNLLRHIFNKHNDKHKAHLIRPRRLTPGQENMSSKANQEKSKSKHRGTKHSRCGKEGIKMP	C2H2 ZF	TRUE	TRUE
HT00457	YWH_A_TG40NCTGTGG	pTH14030	pTH6838	ZNF229	YWHA	DBD	IVT	H08	SE	4	FALSE	HT-SELEX	Not Applicable	Codebook TF	FSEGLRHSAHLNRHQRVPTGEKSVKSLERGRGVRQNTHIRNHPRAPVGDMPYRCDVCGKGFRYKSVLLIHQGVHTGRRPYKCEECGKAFGRSSNLLVHQRVHTGEKPYKCSECGKGFSYSSVLQVHQRLHTGEKPYTCSECGKGFCAKSALHKHQHIHPGEKPYSCGECGKGFSCSSHLSSHQKTHTGERPYQCDKCGKGFSHNSYLQAHQRVHMGQHLYKCNVCGKSFSYSSGLLMHQRLHTGEKPYKCECGKSFGRSSDLHIHQRVHTGEKPYKCSECGKGFRRNSDLHSHQRVHTGERPYVCDVCGKGFIYSSDLLIHQRVHTGEKPYKCAECGKGFSYSSGLLIHQRVHTGEKPYRCQECGKGFRCTSSLHKHQRVHTGKKPYTCDQCGKGFSYGSNLRTHQRLHTGEKPYTCCECGKGFRYGSGLLSHKRVHTGEKPYRCHVCGKGYSQSSHLQGHQRVHTGEKPYKCEECGKGFGRNSCLHVHQRVHTGEKPYTCGVCGKGFSYTSGLRNHQRVHLGENPYK	C2H2 ZF	TRUE	FALSE
HT00458	YWH_A_TG40NGACCTT	pTH13984	pTH6838	RLF	YWHA	DBD2	IVT	H05	SE	4	TRUE	HT-SELEX	Not Applicable	Codebook TF	THGSFSGSLQGYPSSGAKSLQSVSSISDLNFQNQDENMPSQYLAQLAAKPFFCELQGCKYEFVTREALLMHYLKKHNYSKEKVLQLTMFQHRYSPFQCHICQRSFTRKTHLRIHYKNKHQIGSDRATHKLLDNEKCDHEGPCSVDRLKGDCSAELGGDPSSNSEKPHCHPKKDECSSETDLESSCEETESKTSDISSPIGSHREEQEGREGRGSRRTVAKGNLCYILNKYHKPFHCIHKTCNSSFTNLKGLIRHYRTVHQYNKEQLCLEKDKARTKRELVKCKKIFACKYKECNKRFLCSKALAKHCSDSHNLDHIEEPKVLSEAGSAARFSCNQPQCPAVFYTFNKLKHHLMEQHNIEGEIHSDYEIHCDLNGCGQIFTHRSNYSQHVYYRHKDYYDDLFRSQKVANERLLRSEKVCQTADTQGHEHQTTRRSFNAKSKKCG	C2H2 ZF	TRUE	TRUE
HT00459	YWH_A_TG40NTCTTGC	pTH14017	pTH6838	ZNF14	YWHA	FL	IVT	H07	SE	4	FALSE	HT-SELEX	Not Applicable	Codebook TF	MDSVSFEDVAVNFTLEEWALLDSSQKKLYEDVMQETFKNLVCLGKKWEDQDIEDDHRNQGKNRRCHMVERLCESRRGSKCGETTSQMPNVNINKETFTGAKPHECSFCGRDFIHHSSLNRHMRSHTGQKPNEYQEYEKQPCKCKAVGKTFSYHHCFRKHERTHTGVKPYECKQCGKAFIYYQPFQRHERTHAGQKPYECKQCGKTFIYYQSFQKHAHTGKKPYECKQCGKAFICYQSFQRHKRTHTGEKPYECKQCGKAFSCPTYFRTHERTHTGEKPYKCKECGKAFSFLSSFRRHKRTHSGEKPYECKECGKAFFYSASFRAHVIIHTGARPYKCKECGKAFNSSNSCRVHERTHIGEKPYECKRCGKSFSWSISLRLHERTHTGEKPYECKQCHKTFSFSSSLREHETTHTGEKPYECKQCGKTFSFSSSLQRHERTHNAEKPYECKQCGKAFRCSSYFRIHERSHTGEKPYECKQCGKVFIRSSSFRLHERTHTGEKPYECKLCGKTFSFSSSLREHEKIHTGNKPFECKQCGKAFLRSSQIRLHERTHTGEKPYQCKQCGKAFISSSKFRMHERTHTGEKPYRCKQCGKAFRFSSSVRIHERSHTGEKPYECKQCGKAFISSSHFRLHERTHMGEKV	C2H2 ZF	TRUE	TRUE
HT00460	YWH_A_TG40NTGATCT	pTH13961	pTH6838	EEA1	YWHA	DBD	IVT	H03	SE	4	FALSE	HT-SELEX	Not Applicable	Codebook TF	MLRRILQRTPGRVGSQGSDLDSSATPINTVDVNNESSSEGFICPQCMKSLGSADELFKHYEAVHDAGNDSGHGGESNLALKRDDVTLLRQEVQDLQASLKEEKWYSEELKKELEKYQGL	C2H2 ZF	FALSE	FALSE
HT00461	YWH_A_TG40NTGTGTT	pTH14001	pTH6838	ZBTB8B	YWHA	FL	IVT	H06	SE	4	FALSE	HT-SELEX	Not Applicable	Codebook TF	MEMQSYYAKLLGELNEQRKRDFFCDCSIIVEGRIFKAHRNILFANSGYFRALLIHYIQDSGRHSTASLDIVTSDAFSIILDFLYSGKLDLCGENVIEVMSAASYLQMNDVVNFCKTYIRSSLDICRKMEKEAAVAAAVAAAAAAAAAAAAAAAHQVDSESPSSGREGTSCGTKSLVSSPAEGEKSVECLRESPCGDCGDCHPLELVVRDSLGGGSADSNLSTPPKRIEPKVEFDADEVEVDVGEQLQQYAAPLNLAHVEEALPSGQAVDLAYSNYHVKQFLEALLRNSAAPSKDDADHHFSRSLEGRPEGAGVAMSSMMDVQADWYGEDSGDVLVVPIKLHKCPFCPYTAKQKGILKRHIRSHTGERPYPCETCGKRFTRQEHLRSHALSVHRSNRPIICKGCRRTFTSHLSQGLRRFGLCDSCTCVTDTPDDDDDLMPINLSLVEASSESQEKSDTDNDWPIYVESGEENDPAGDDSDDKPQIQPNLSDRETLT	C2H2 ZF	TRUE	TRUE
HT00462	YWH_A_TT40NCTCGTC	pTH14078	pTH6838	ZNF503	YWHA	DBD	IVT	H12	SE	4	FALSE	HT-SELEX	Not Applicable	Codebook TF	KSGYPLVYPTHPLHGVHSSLTAAAAAGATPPSLAGHPLYPYGFMLPNDPLPHICNWVSANGPCDKRFATSEELLSHLRTHTAFPGTDKLLSGYPSSSSLASAAAAAMACHMHIPTSGAPGSPGTLALRSPH	C2H2 ZF	TRUE	TRUE
HT00463	YWH_A_TT40NTACAGC	pTH14057	pTH6838	ZNF385C	YWHA	FL	IVT	H10	SE	4	FALSE	HT-SELEX	Not Applicable	Codebook TF	MKRPLSPPPPAEKETPISGAAECLPRPPEPPKPKRERKRPSYTLCDVCNIQLNSAAQAQVHCGGRAHQRRLRQLSLGKSPSGPAGPASGAPSPLLASLPLPTRPLQPPLDFKHLLAFHFNGAAPLSLFPNFSTMDPVQKAVISHTFGVPSPLKKKLFISCNICHLRFNSANQAEAHYKGHKHARKLKAVEAAKSKQRPHTQAQDGAVVSPIPTLASGAPGEPQSKAVPAAPPLGPPLQPPPTPDPTCREPAHSELLDAASSSSSSSCPPCSPEPGREAPGPEPAAAAVGSSMSGEGRSEKGHLYCPTCKVTVNSASQLQAHNTGAKHRWMMEGQRGAPRRSRGRPVSRGGAGHKAKRVTGGRGGRQGPSPAFHCALCQLQVNSETQLKQHMSSRRHKDRLAGKTPKPSSQHSKLQKHAALASKLALQKQLTKTLAARFLPSPLPTAATAICALPGPLALRPAPTAATTLFPAPILGPALFRTPAGAVRPATGPIVLAPY	C2H2 ZF	TRUE	FALSE
HT00464	YWH_A_TT40NTAGCAG	pTH14070	pTH6838	ZNF474	YWHA	FL	IVT	H11	SE	4	FALSE	HT-SELEX	Not Applicable	Codebook TF	MERGKKKRISNKLQQTFHHSKEPTFLINQAGLLSSDSYSSLSPETESVNPGENIKTDTQKKRPGTVILSKLSSRRIISESQLSPPVIPARRPGFRVCYICGREFGSQSIAIHEPQCLQKWHIENSKLPKHLRRPEPSKPQSLSSSGSYSLQATNEAAFQSAQAQLLPCESCGRTFLPDHLLVHHRSCKPKGEGPRAPHSNSSDHLTGLKKACSGTPARPRTVICYICGKEFGTLSLPIHEPKCLEKWKMENDRLPVELHQPLPQKPQPLPNAQSSQAGPNQAQLVFCPHCSRIFTSDRLLVHQRSCKTHPYGPKYQNLNLGSKGGLKEYTNSKQQRNRAAPSVTDKVIHATQDALGEPGGALCL	C2H2 ZF	TRUE	FALSE
HT00465	YWI_A_AA40NAGTGGT	pTH14101	pTH6838	ZNF592	YWIA	DBD2	IVT	A03	SE	4	FALSE	HT-SELEX	Not Applicable	Codebook TF	TSSSRPGSRVPTEPPATSVAARSSSLPSGRWGRPEAHRRVEARPRLRNTGWTCQECQEWVPDRESYVSHMKKSHGRTLKRYPCRQCEQSFHTPNSLRKHIRNNHDTVKKFYTCGYCTEDSPSFPRPSLLESHISLMH	C2H2 ZF	TRUE	FALSE
HT00466	YWI_A_AA40NCCAGTG	pTH14127	pTH6838	ZNF687	YWIA	DBD1	IVT	A05	SE	4	FALSE	HT-SELEX	Not Applicable	Codebook TF	STGGGTVISRTQSSLVEAFNKILNSKNLLPAYRPNLSPPAEAGLALPPTGYRCLECGDAFSLEKSLARHYDRRSMRIEVTCNHCARRLVFFNKCSLLLHAREHKDKGLVMQCSHLVMRPVALDQMVGQPDITPLLPVAVPPVSGPLALPALGKGEGAITSSAITTVAAEAPVLPLSTEPPAAPATSAYTCFRCLECKEQCRDKAGMAAHFQQLGPPAPGATSNVCPTCPMMLPNRCSFSAHQRMHKNRPPHVCPECGGNFLQANFQTHLREACLHVSRRVGYRCPSCSVVFGGVNSIKSHIQTSHCEVFHKCPICPMAFKSGPSAHAHLYSQHPSFQTQQAKLIYKCAMCDTVFTHKPLLSSHFDQHLLPQRVSVFKCPSCPLLFAQKRTMLEHLKNTHQSGRLEETAGKGAGGALLTPKTEPEELAVSQGGAAPATEESSSSSEEEEV	C2H2 ZF	TRUE	FALSE
HT00467	YWI_A_AA40NCCGCGT	pTH14090	pTH6838	ZNF551	YWIA	DBD	IVT	A02	SE	4	FALSE	HT-SELEX	Not Applicable	Codebook TF	SGEEPHSSSSKHIQAFFNAKSYYKWGEYRKASSHKHTLVQHQSVCSEGGLYECSKCEKAFTCKNTLVQHQQIHTGQKMFECSECEESFSKKCHLILHKIIHTGERPYECSDREKAFIHKSEFIHHQRRHTGGVRHECGECRKTFSYKSNLIEHQRVHTGERPYECGECGKSFRQSSSLFRHQRVHSGERPYQCCECGKSFRQIFNLIRHRRVHTGEMPYQCSDCGKSFSCKSELIQHQRIHSGERPYECRECGKSFRQFSNLIRHRSIHTGDRPYECSECEKSFSRKFILIQHQRVHTGERPYECSECGKSFTRKSDLIQHRRIHTGTRPYECSECGKSFRQRSGLIQHRRLHTGERPYECSECGKSFSQSASLIQHQRVHTGERPYECSECGKSFSQSSSLIQHQRGHTGERPYECSQCGKPFTHKSDLIQHQRVHTGERPYECSECGKSFSRKSNLIRHRRVHTEERP	C2H2 ZF	TRUE	TRUE
HT00468	YWI_A_AA40NGTGGTC	pTH14116	pTH6838	ZNF648	YWIA	DBD	IVT	A04	SE	4	FALSE	HT-SELEX	Not Applicable	Codebook TF	ARNSRKVQNQAGRREGGEAEARPYRCLRGGRAFQKPSKPLSPAETRGGAAKRYACELCGKAYSHRGTLQQHRRLHTGERPYQCSFCDKAYTWSSDHRKHIRTHTGEKPYPCPDCGKAFVRSSDLRKHQRNMHSNNKPFPCSECGLTFNKPLSLLRHQRTHLGAKPFRCPACDREFAVASRMVEHQRVHSGERPFPCPTCGKCFTKSSNLSEHQTLHTGQRPFKCADCGVAFAQPSRLVRHQRIHTGERPFPCTQCGQAFARSSTLKRHQQIHSGEKGFLCAECGRAFRIASELAQHIRMHNGERPYQCEDCGQAFTRSNHLQRHRAKHGTCKKEPIPSSSDE	C2H2 ZF	TRUE	TRUE
HT00469	YWI_A_AA40NGTGGTG	pTH14138	pTH6838	ZNF703	YWIA	DBD	IVT	A06	SE	4	FALSE	HT-SELEX	Not Applicable	Codebook TF	AGPSLKAGGYPLVYPGHPLQPAALSSSAAQAALPGHPLYTYGFMLQNEPLPHSCNWVAASGPCDKRFATSEELLSHLRTHTALPGAEKLLAAYPGASGLGSAAAAAAAAASCHLHLPPPAAPGSPGSLSLR	C2H2 ZF	TRUE	TRUE
HT00470	YWI_A_AA40NTATCGC	pTH14080	pTH6838	ZNF507	YWIA	DBD2	IVT	A01	SE	4	FALSE	HT-SELEX	Not Applicable	Codebook TF	IEKLRERTDQNASDDDILKELQDNAQCQPNSDTSLSGNNVVEYIPNAERPYRCRLCHYTSGNKGYIKQHLRVHRQRQPYQCPICEHIADNSKDLESHMIHHCKTRIYQCKQCEESFHYKSQLRNHEREQHSLPDTLSIATSNEPRISSDTADGKCVQEGNKSSVQKQYRCDVCDYTSTTYVGVRNHRRIHNSDKPYRKEFRCSLCGYVCSHPPSLKSHMWKHASDQNYNYEQVNKAINDAISQSGRVLGKSPGKTQLKSSEESADPVTGSSENAVSSSELMSQTPSEVLGTNENEKLSPTSNTSYSLEKISSLAPPSMEYCVLLFCCCICGFESTSKENLLDHMKEHEGEIVNIILNKDHNTALNTN	C2H2 ZF	TRUE	FALSE
HT00471	YWI_A_AC40NGATGTT	pTH14185	pTH6838	ZNF865	YWIA	DBD1	IVT	A10	SE	4	FALSE	HT-SELEX	Not Applicable	Codebook TF	TPGLGAPAGAPGPLPAPSQTPPGPPAAAACDPTKDDKGYFRRLKYLMERRFPCGVCQKSFKQSSHLVQHMLVHSGERPYECGVCGRTYNHVSSLIRHRRCHKDVPPAAGGPPQPGPHLPPLGLPAPAASAATAAAPSTVSSGPPATPVAPAPSADGSAAPAGVGVPPPATGGGDGPFACPLCWKVFKKPSHLHQHQIIHTGEKPFSCSVCSKSFNRRESLKRHVKTHSADLLRLPCGICGKAFRDASYLLKHQAAHAGAGAGGPRPVYPCDLCGKSYSAPQSLLRHKAAHAPPAAAAEAPKDGAASAPQPPPTFPPGPYLLPPDPPTTDSEKAAAAAAAVVYGAVPVPLLGAHPLLLGGAGTSGAGGSGASVPGKTFCCGICGRGFGRRETLKRHERIHTGEKPHQCPVCGKRFRESFHLSKHHVVHTRERPYKCELCGKVFGYPQSLTRHRQVHRLQLPCALAGAAGLPSTQGTPGACGPGASGTSAGPTDGLSYACSDCGEHF	C2H2 ZF	TRUE	TRUE
HT00472	YWI_A_AC40NGCTGCT	pTH14177	pTH6838	ZNF841	YWIA	DBD1	IVT	A09	SE	4	FALSE	HT-SELEX	Not Applicable	Codebook TF	ERTVNNCFLASPLQRIFPGVQTNISRKYGNDFLQLSLPTQDEKTHIREKPYIGNECGKAFRVSSSLINHQMIHTTEKPYRCNESGKAFHRGSLLTVHQIVHTRGKPYQCDVCGRIFRQNSDLVNHRRSHTGDKPYICNECGKSFSKSSHLAVHQRIHTGEKPYKCNRCGKCFSQSSSLATHQTVHTGDKPYKCNECGKTFKRNSSLTAHHIIHAGKKPYTCDVCGKVFYQNSQLVRHQIIHTGETPYKCNECGKVFFQRSRLAGHRRIHTGEKPYKCNECGKVFSQHSHLAVHQRVHTGEKPYKCNECGKAFNWGSLLTVHQRIHTGEKPYKCNVCGKVFNYGGYLSVHMRCHTGEKPLHCNKCGMVFTYYSCLARHQRMHTGEKPYKCNVCGKVFIDSGNLSIHRRSHTGEKPFQCNECGKVFSYYSCLARHRKIHTGEKPYKCNDCGKAYTQRSSLTKHLVIHTGENPYHCNEFGEAFIQSSKLARYHRNPTGEKPHKCSECGRTFSHKTSLV	C2H2 ZF	TRUE	TRUE
HT00473	YWI_A_AC40NGTTCGA	pTH14163	pTH6838	ZNF780B	YWIA	DBD2	IVT	A08	SE	4	FALSE	HT-SELEX	Not Applicable	Codebook TF	GKSFNRSSNLIQHQSIHADVKPYECKECGKGFNRGANLIQHQKIHSNEKPFVCRECEMAFRYHYQLIQHCQIHTGGKPFECKECGKAFSLLTQLARHKNIHTGEKPFECKDCGKAFNRGSNLVQHQSIHTGEKPYECKECGKAFRLHLQLSQHEKTHTGEKPFECKECGKFFRRGSNLNQHRSIHTGKKPFECKECGKAFRLHMHLIRHQKFHTGEKPFECKECGKAFSLHTQLNHHKNIHTGEKPFKCKECGKSFNRVSNLVQHQSIHAGVKPYECKECGKGFSRVSNLIQHQKTHSSAKPFVCKECRKTFRYHYQLTEHYRIHTGEKPFECKECGKAFGLLTQLAQHQIIHTGEKPFKCKECGKAFNRGSNLVQPQSIHTGEKPYECKECGKAFRLHLQLSLHQKLVQVRNPLNVRNVGQPSDISSNLLNIRKFILG	C2H2 ZF	TRUE	TRUE
HT00474	YWI_A_AC40NTCCTTG	pTH14219	pTH6838	CAMTA2	YWIA	DBD	IVT	A12	SE	4	FALSE	HT-SELEX	Not Applicable	Codebook TF	SPRPLRPGVTLPPGALTMNTKDTTEVAENSHHLKIFLPKKLLECLPRCPLLPPERLRWNTNEEIASYLITFEKHDEWLSCAPKTRPQNGSIILYNRKKVKYRKDGYLWKKRKDGKTTREDHMKLKVQGMECLYGCYVHSSIVPTFHRRCYWLLQNPDIVLVHYLNVPALEDCGKGCSPIFCSISSDRREWLKWSREELLGQLKPMFHGIKWSCGNGT	CG	TRUE	TRUE
HT00475	YWI_A_AC40NTGTTAC	pTH14196	pTH6838	ZSCAN2	YWIA	DBD	IVT	A11	SE	4	FALSE	HT-SELEX	Not Applicable	Codebook TF	QHSDGESDFERDAGIQRLQGHSPGEDHGEVVSQDREVGQLIGLQGTYLGEKPYECPQCGKTFSRKSHLITHERTHTGEKYYKCDECGKSFSDGSNFSRHQTTHTGEKPYKCRDCGKSFSRSANLITHQRIHTGEKPFQCAECGKSFSRSPNLIAHQRTHTGEKPYSCPECGKSFGNRSSLNTHQGIHTGEKPYECKECGESFSYNSNLIRHQRIHTGEKPYKCTDCGQRFSQSSALITHRRTHTGEKPYQCSECGKSFSRSSNLATHRRTHMVEKPYKCGVCGKSFSQSSSLIAHQGMHTGEKPYECLTCGESFSWSSNLLKHQRIHTGEKPYKCSECGKCFSQRSQLVVHQRTHTGEKPYKCLMCGKSFSRGSILVMHQRAHLGDKPYRCPECGKGFSWNSVLIIHQRIHTGEKPYKCPECGKGFSNSSNFITHQRTHMKEKLY	C2H2 ZF	TRUE	TRUE
HT00476	YWI_A_AG40NACCATA	pTH14091	pTH6838	ZNF568	YWIA	DBD	IVT	B02	SE	4	FALSE	HT-SELEX	Not Applicable	Codebook TF	SRQSFYDCDSLDKGLEHNLDLLRYEKGCVREKQSNEFGKPFYHCASYVVTPFKCNQCGQDFSHKFDLIRHERIHAGEKPYECKECGKAFSRKENLITHQKIHTGEKPYKCNECGKAFIQMSNLIRHHRIHTGEKPYACKDCWKAFSQKSNLIEHERIHTGEKPYECKECGKSFSQKQNLIEHEKIHTGEKPYACNECGRAFSRMSSVTLHMRSHTGEKPYKCNKCGKAFSQCSVFIIHMRSHTGEKPYVCSECGKAFSQSSSLTVHMRNHTAEKPYECKECGKAFSRKENLITHQKIHTGEKPYECSECGKAFIQMSNLIRHQRIHTGEKPYACTVCGKAFSQKSNLTEHEKIHTGEKPYHCNQCGKAFSQRQNLLEHEKIHTGEKPFKCNECGKAFSRISSLTLHVRSHTGEKPYECNKCGKAFSQCSLLIIHMRSHTGEKPFECNECGKAFSQRASLSIHKRGHTGERHQVY	C2H2 ZF	TRUE	FALSE
HT00477	YWI_A_AG40NCTTTTC	pTH14140	pTH6838	ZNF706	YWIA	FL	IVT	B06	SE	4	FALSE	HT-SELEX	Not Applicable	Codebook TF	MARGQQKIQSQQKNAKKQAGQKKKQGHDQKAAAKAALIYTCTVCRTQMPDPKTFKQHFESKHPKTPLPPELADVQA	C2H2 ZF	FALSE	FALSE
HT00478	YWI_A_AG40NGCTCTG	pTH14128	pTH6838	ZNF687	YWIA	DBD2	IVT	B05	SE	4	FALSE	HT-SELEX	Not Applicable	Codebook TF	GGAAPATEESSSSSEEEEVPSSPEPPRPAKRPRRELGSKGLKGGGGGPGGWTCGLCHSWFPERDEYVAHMKKEHGKSVKKFPCRLCERSFCSAPSLRRHVRVNHEGIKRVYPCRYCTEGKRTFSSRLILEKHVQVRHGLQLGAQSPGRGTTLARGSSARAQGPGRKRRQSSDSCSEEPDSTTPPAKSPRGGPGSGGHGPLRYRSSSSTEQSLMMGLRVEDGAQQCLDCGLCFASPGSLSRHRFISHKKRRGVGKASALGLGDGEEEAPPSRSDPDGGDSPLPASGGPLTCKVCGKSCDSPLNLKTHFRTHGMAFIRARQGAVGDN	C2H2 ZF	TRUE	FALSE
HT00479	YWI_A_AG40NGGAATC	pTH14103	pTH6838	ZNF606	YWIA	DBD	IVT	B03	SE	4	FALSE	HT-SELEX	Not Applicable	Codebook TF	KPDTHAQSWRCDSAIMYADKVTCENNDYDKTVYQSIQPIYPARIQTGDNLFKCTDAVKSFNHIIHFGDHKGIHTGEKLYEYKECHQIFNQSPSFNEHPRLHVGENQYNYKEYENIFYFSSFMEHQKIGTVEKAYKYNEWEKVFGYDSFLTQHTSTYTAEKPYDYNECGTSFIWSSYLIQHKKTHTGEKPYECDKCGKVFRNRSALTKHERTHTGIKPYECNKCGKAFSWNSHLIVHKRIHTGEKPYVCNECGKSFNWNSHLIGHQRTHTGEKPFECTECGKSFSWSSHLIAHMRMHTGEKPFKCDECEKAFRDYSALSKHERTHSGAKPYKCTECGKSFSWSSHLIAHQRTHTGEKPYNCQECGKAFRERSALTKHEIIHSGIKPYECNKCGKSCSQMAHLVRHQRTHTGEKPYECNKCGKSFSQSCHLVAHRRIHTGEKPYKCNQCERSFNCSSHLIAHRRTHTGEKPYRCNECGKAFNESSSLIVHLRNHTGEKPYKCNHCEKAFCKNSSLIIHQRMHSGEKRFICSECGKAFSGHSALLQHQRNHSEEKLN	C2H2 ZF	TRUE	TRUE
HT00480	YWI_A_AG40NTCGACT	pTH14081	pTH6838	ZNF510	YWIA	DBD	IVT	B01	SE	4	FALSE	HT-SELEX	Not Applicable	Codebook TF	GNVCENSPFKINFEKTQTGEKFYEHNKNMKALNYNENLPKHPKFQTLEQAFECNKIGKAFNDKANCVKHNSSHTGETSSKDDEFRKNCDKKTLFDHRRTGTGKKHLHLNQCGKSFEKSTVEEYNKLNMGIKHYELNPSGNNFNRKAHLTDPQTAVIEENPLVSNDRTQTWVKSSEYHENKKSYQTSVHRVRRRSHSMMKPYKCNECGKSFCQKGHLIQHQRTHTGEKPFECSECGKTFSQKSHLSTHQRIHTAEKPYKCNECGKTFVQKSTLRGHQRIHTGEKPYECSECGKTFVQKSTLRDHHRIHTGEKSFQCNQCGKTFGQKSNLRIHQRTHTGEKTYQCNECEKSFWRKDHLIQHQKTHTGEKPFKCNECGKTFARTSTLRVHQRIHTGEKPFKCNECGKKFVRKAILSDHQRIHTGEKPFQCNKCGKTFGQKSNLRIHQRTHSGEKSYECNEYGKLCKKSTLSLYQKIQGEGNPY	C2H2 ZF	TRUE	TRUE
HT00481	YWI_A_AG40NTGGCTA	pTH14117	pTH6838	ZNF654	YWIA	DBD	IVT	B04	SE	4	FALSE	HT-SELEX	Not Applicable	Codebook TF	GHINTKKNLTALSTSKVDHNVPRHRCMLCNKEFLGGHIVRHAQAHQKKGSFACVICGRKFRNRGLMQKHLKNHVKKIQRQQIAAAQQDDQEVTALEEINCSSSSISFENGNSDSKDLEVETLTASSEGNKEVIPEHVAEFIEIPISVPEDVIENVIENGSPNNSLNNVFKPLTECGDDYEEEEDEEGDYEEDDYDLNQETSVIHKINGTVCHPKDIYATDQEGNFKCPALGCVRIFKRIGFLNKHAMTVHPTDLNVRQTVMKWSKGKCKFCQRQFEDSQHFIDHLNRHSYPNVYFCLHFNCNESFKLPFQLAQHTKSHRIFQAQCSFPECHELFEDLPLLYEHEAQHYLSKTPESSAQPSETILWDVQTDSNPNQEKDSSSNEKQTISLPVSTSKSR	C2H2 ZF	TRUE	FALSE
HT00482	YWI_A_AT40NAGCCTC	pTH14178	pTH6838	ZNF841	YWIA	DBD2	IVT	B09	SE	4	FALSE	HT-SELEX	Not Applicable	Codebook TF	GKAYTQRSSLTKHLVIHTGENPYHCNEFGEAFIQSSKLARYHRNPTGEKPHKCSECGRTFSHKTSLVYHQRRHTGEMPYKCIECGKVFNSTTTLARHRRIHTGEKPYKCNECGKVFRYRSGLARHWSIHTGEKPYKCNECGKAFRVRSILLNHQMMHTGEKPYKCNECGKAFIERSNLVYHQRNHTGEKPYKCMECGKAFGRRSCLTKHQRIHSSEKPYKCNECGKSYISRSGLTKHQIKHAGENLTTKLNVERPLDVVLTSGIPK	C2H2 ZF	TRUE	TRUE
HT00483	YWI_A_AT40NCCTTGG	pTH14228	pTH6838	GATAD2A	YWIA	DBD	IVT	B12	SE	4	FALSE	HT-SELEX	Not Applicable	Codebook TF	PPAPEMNFLPSAANNEFIYLVGLEEVVQNLLETQAGRMSAATVLSREPYMCAQCKTDFTCRWREEKSGAIMCENCMTTNQKKALKVEHTSRLKAAFVKALQQEQEIEQRLLQQGTAPAQAKAEPTAAPHPVLKQ	GATA	TRUE	FALSE
HT00484	YWI_A_AT40NCGGGTT	pTH14199	pTH6838	ZUP1	YWIA	FL	IVT	B11	SE	4	FALSE	HT-SELEX	Not Applicable	Codebook TF	MLSCNICGETVTSEPDMKAHLIVHMESEIICPFCKLSGVNYDEMCFHIETAHFEQNTLERNFERINTVQYGTSDNKKDNTLQCGMEVNSSILSGCASNHPKNSAQNLTKDSTLKHEGFYSENLTESRKFLKSREKQSSLTEIKGSVYETTYSPPECPFCGKIEEHSEDMETHVKTKHANLLDIPLEDCDQPLYDCPMCGLICTNYHILQEHVDLHLEENSFQQGMDRVQCSGDLQLAHQLQQEEDRKRRSEESRQEIEEFQKLQRQYGLDNSGGYKQQQLRNMEIEVNRGRMPPSEFHRRKADMMESLALGFDDGKTKTSGIIEALHRYYQNAATDVRRVWLSSVVDHFHSSLGDKGWGCGYRNFQMLLSSLLQNDAYNDCLKGMLIPCIPKIQSMIEDAWKEGFDPQGASQLNNRLQGTKAWIGACEVYILLTSLRVKCHIVDFHKSTGPLGTHPRLFEWILNYYSSEGEGSPKVVCTSKPPIYLQHQGHSRTVIGIEEKKNRTLCLLILDPGCPSREMQKLLKQDIEASSLKQLRKSMGNLKHKQYQILAVEGALSLEEKLARRQASQVFTAEKIP	C2H2 ZF	TRUE	FALSE
HT00485	YWI_A_AT40NTCCCGA	pTH14165	pTH6838	ZNF781	YWIA	DBD	IVT	B08	SE	4	FALSE	HT-SELEX	Not Applicable	Codebook TF	MQRNAMYLKNVAETACNFQLTQYQISHANQKPYECQICGKPFRKRAHLTQHNRIHTGGKPYECKECGKVFICCSTLIQHKRTHTSEKPYECLECRKTFRRSAHLIRHQRIHTGEKPYKCKQCWKAFASVSDLIDIGKFTLMRDFTNVQNVGRHLTIAQLLFSIREFTLVRSPLNVRNVAKHS	C2H2 ZF	TRUE	FALSE
HT00486	YWI_A_AT40NTCTGTC	pTH14186	pTH6838	ZNF865	YWIA	DBD2	IVT	B10	SE	4	FALSE	HT-SELEX	Not Applicable	Codebook TF	QSLTRHRQVHRLQLPCALAGAAGLPSTQGTPGACGPGASGTSAGPTDGLSYACSDCGEHFPDLFHVMSHKEVHMAEKPYGCDACGKTFGFIENLMWHKLVHQAAPERLLPPAPGGLQPPDGSSGTDAASVLDNGLAGEVGAAVAALAGVSGGEDAGGAAVAGAGGGASSGPERFSCATCGQSFKHFLGLVTHKYVHLVRRTLGCGLCGQSFAGAYDLLLHRRSHRQKRGFRCPVCGKRFWEAALLMRHQRCHTEQRPYRCGVCGRGFLRSWYLRQHRVVHTGERAFKCGVCAKRFAQSSSLAEHRRLHAVARPQRCSACGKTFRYRSNLLEHQRLHLGERAYRCEHCGKGFFYLSSVLRHQRAHEPPRPELRCPACLKAFKDPGYFRKHLAAHQGGRPFRCSSCGEGFANTYGLKKHRLAHKAENLGGPGAGAGTLAGKDA	C2H2 ZF	TRUE	TRUE
HT00487	YWI_A_CA40NAGCGTA	pTH14105	pTH6838	ZNF609	YWIA	DBD	IVT	C03	SE	4	FALSE	HT-SELEX	Not Applicable	Codebook TF	LSDMELNSSSEDSKGSKRVRTNSMGSATGPLPGTKVEPTVLDRNCPSPVLIDCPHPNCNKKYKHINGLKYHQAHAHTDDDSKPEADGDSEYGEEPILHADLGSCNGASVSQKGSLSPARSATPKVRLVEPH	C2H2 ZF	TRUE	FALSE
HT00488	YWI_A_CA40NCATGTC	pTH14118	pTH6838	ZNF66	YWIA	FL	IVT	C04	SE	4	FALSE	HT-SELEX	Not Applicable	Codebook TF	MGPLQFRDVAIEFSLEEWHCLDMAQRNLYRDVMLENYRNLVFLGIVVSKPDLITHLEQGKKPSTMQRHEMVANPSVLCSHFNQDLWPEQSIKDSFQKLILRRHKKCGHDNLQLKKGCESVDKCKVHKRGYNGLNQCLTTTQSKMFQCDKHGKVFHQFSNTNRHKIRHTGKNPCKFTECGKAFNRSSTFTTHKKIHTGEKPYKCIECGKAFNRSSHLTTHKIIHTGEKRYKCEDCGKAFNRSSNLTTHKKIHTGEKPYKCEECGKAFKRSSILTTHKRIHTGEKPYKCEECGKVFKYLSSLSTHKIIHTGEKPYKCEECGKAFNWSSHLTTHKRIHTGEKPYKCEECGKGFKYSSTLTKHKIIHTGEKPYKCEECGEAFKYSCSLTAHKIIHTGKKPYKCEECGKVFKHSSPLSKHKRIHTGEKPYKCEECGKAFSRSSILTTHKIIHTGEKPYECEDCGKAFNRSSNLTKHKKIHTGEKPYKCEECGKAFKCSSILTTHKRIHTADKPYKCEECGKDFKYSSTLTRHKKIHTGGKPHKCNKCGKAFISSSNLSRHEIIHMGGNPYKCENVAKP	C2H2 ZF	TRUE	TRUE
HT00489	YWI_A_CA40NCTTTGA	pTH14131	pTH6838	ZNF689	YWIA	FL	IVT	C05	SE	4	FALSE	HT-SELEX	Not Applicable	Codebook TF	MAPPSAPLPAQGPGKARPSRKRGRRPRALKFVDVAVYFSPEEWGCLRPAQRALYRDVMRETYGHLGALGCAGPKPALISWLERNTDDWEPAALDPQEYPRGLTVQRKSRTRKKNGEKEVFPPKEAPRKGKRGRRPSKPRLIPRQTSGGPICPDCGCTFPDHQALESHKCAQNLKKPYPCPDCGRRFSYPSLLVSHRRAHSGECPYVCDQCGKRFSQRKNLSQHQVIHTGEKPYHCPDCGRCFRRSRSLANHRTTHTGEKPHQCPSCGRRFAYPSLLAIHQRTHTGEKPYTCLECNRRFRQRTALVIHQRIHTGEKPYPCPDCERRFSSSSRLVSHRRVHSGERPYACEHCEARFSQRSTLLQHQLLHTGEKPYPCPDCGRAFRRSGSLAIHRSTHTEEKLHACDDCGRRFAYPSLLASHRRVHSGERPYACDLCSKRFAQWSHLAQHQLLHTGEKPFPCLECGRCFRQRWSLAVHKCSPKAPNCSPRSAIGGSSQRGNAH	C2H2 ZF	TRUE	TRUE
HT00490	YWI_A_CA40NGCCTTT	pTH14141	pTH6838	ZNF709	YWIA	FL	IVT	C06	SE	4	FALSE	HT-SELEX	Not Applicable	Codebook TF	MDSVVFEDVAVNFTQEEWALLGPSQKKLYRDVMQETFVNLASIGENWEEKNIEDHKNQGRKLRSHMVERLCERKEGSQFGETISQTPNPKPNKKTFTRVKPYECSVCGKDYMCHSSLNRHMRSHTEHRSYEYHKYGEKSYECKECGKRFSFRSSFRIHERTHTGEKPYKCKQCGKAFSWPSSFQIHERTHTGEKPYECKECGKAFIYHTTFRGHMRMHTGEKPYKCKECGKTFSHPSSFRNHERTHSGEKPYECKQCGKAFRYYQTFQIHERTHTGEKPYQCKQCGKALSCPTSFRSHERIHTGEKPYKCKKCGKAFSFPSSFRKHERIHTGEKPYDCKECGKAFISLPSYRRHMIMHTGNGPYKCKECGKAFDCPSSFQIHERTHTGEKPYECKQCGKAFSCSSSFRMHERTHTGEKPHECKQCGKAFSCSSSVRIHERTHTGEKPYECKQCGKAFSCSSSFRMHERIHTGEKPYECKQCGKAFSFSSSFRMHERTHTGEKPYECKQCGKAFSCSSSFRMHERTHTGEKPYECKQCGKAFSCSSSIRIHERTHTGEKPYECKQCGKAFSCSSSVRMHERTHTGVKPYECKQCDKAFSCSRSFRIHERTHTGEKPYACQQCGKAFKCSRSFRIHERVHSGE	C2H2 ZF	TRUE	TRUE
HT00491	YWI_A_CA40NTCGATG	pTH14083	pTH6838	ZNF518B	YWIA	DBD	IVT	C01	SE	4	FALSE	HT-SELEX	Not Applicable	Codebook TF	VCFQCSLGAAPPNFHFVSNNSSATHVGNKTENFSSSVNSKFKVRNFKPGKYYCDKCRFSTKDPLQYKKHTLQHEEIKFICSHCSYISYTKGEFQRHLVKHTGIFPYQCEYCDYGAIRNDYIVKHTKRVHERAGAKRPVKAVAKLEPKRTGTSKQNPELLKASNPRTTFQNKWSDQLSGF	C2H2 ZF	TRUE	TRUE
HT00492	YWI_A_CA40NTGCCGT	pTH14092	pTH6838	ZNF569	YWIA	DBD	IVT	C02	SE	4	FALSE	HT-SELEX	Not Applicable	Codebook TF	NLYEYDLFGKCLEHNFDCHNNVKCLMRKEHCEYNEPVKSYGNSSSHFVITPFKCNHCGKGFNQTLDLIRHLRIHTGEKPYECSNCRKAFSHKEKLIKHYKIHSREQSYKCNECGKAFIKMSNLIRHQRIHTGEKPYACKECEKSFSQKSNLIDHEKIHTGEKPYECNECGKAFSQKQSLIAHQKVHTGEKPYACNECGKAFPRIASLALHMRSHTGEKPYKCDKCGKAFSQFSMLIIHVRIHTGEKPYECNECGKAFSQSSALTVHMRSHTGEKPYECKECRKAFSHKKNFITHQKIHTREKPYECNECGKAFIQMSNLVRHQRIHTGEKPYICKECGKAFSQKSNLIAHEKIHSGEKPYECNECGKAFSQKQNFITHQKVHTGEKPYDCNECGKAFSQIASLTLHLRSHTGEKPYECDKCGKAFSQCSLLNLHMRSHTGEKPYVCNECGKAFSQRTSLIVHMRGHTGEKPYECNKCGKAFSQSSSLTIHIRGHTGEKPFDCSKCGKAFSQISSLTLHMRKHTGEKPYHCIECGKAFSQKSHLVRHQRIHTH	C2H2 ZF	TRUE	FALSE
HT00493	YWI_A_CC40NCCAATA	pTH14167	pTH6838	ZNF800	YWIA	DBD	IVT	C08	SE	4	FALSE	HT-SELEX	Not Applicable	Codebook TF	PVTDTEVETVEPPPVEIVTDEVAPTSDEQPQESQADLETSDNSDFGHQLICCLCRKEFNSRRGVRRHIRKVHKKKMEELKKYIETRKNPNQSSKGRSKNVLVPLSRSCPVCCKSFATKANVRRHFDEVHRGLRRDSITPDIATKPGQPLFLDSISPKKSFKTRKQKSSSKAEYNLTACKCLLCKRKYSSQIMLKRHMQIVHKITLSGTNSKREKGPNNTANSSEIKVKVEPADSVESSPPSITHSPQNELKGTNHSNEKKNTPAAQKNKVKQDSESPKSTSPSAAGGQQKTRKPKLSAGFDFKQLYCKLCKRQFTSKQNLTKHIELHTDGNNIYVKFYKCPLCTYETRRKRDVIRHITVVHKKSSRYLGKITASLEIRAIKKPIDFVLNKVAKRGPSRDEAKHSDSKHDGTSNSPSKKYEVADVGIEVKVTKNFSLHRCNKCGKAFAKKTYLEHHKKTHKANASNSPEGNKTKGRSTRSKALV	C2H2 ZF	TRUE	TRUE
HT00494	YWI_A_CC40NCGTTTT	pTH14200	pTH6838	ZUP1	YWIA	DBD	IVT	C11	SE	4	FALSE	HT-SELEX	Not Applicable	Codebook TF	MLSCNICGETVTSEPDMKAHLIVHMESEIICPFCKLSGVNYDEMCFHIETAHFEQNTLERNFERINTVQYGTSDNKKDNTLQCGMEVNSSILSGCASNHPKNSAQNLTKDSTLKHEGFYSENLTESRKFLKSREKQSSLTEIKGSVYETTYSPPECPFCGKIEEHSEDMETHVKTKHANLLDIPLEDCDQPLYDCPMCGLICTNYHILQEHVDLHLEENSFQQGMDRVQCSGDLQLAHQLQQEEDRKRRSEESRQEIEEFQKLQR	C2H2 ZF	TRUE	FALSE
HT00495	YWI_A_CC40NGACATG	pTH14179	pTH6838	ZNF844	YWIA	DBD	IVT	C09	SE	4	FALSE	HT-SELEX	Not Applicable	Codebook TF	NIEDQYKNPRNNLRSLLGERVDENTEENHCGETSSQIPDDTLNKKTSPGVKSCESSVCGEVFVGHSSLNRHIRADTAHKPSEYQEYGQEPYKCQQRKKAFRCHPSFQMQEKAHTGEKLYDCKECGKTFISHSSIQRHMIMHNGDGTYKCKFCGKACPCLSIYLIHERVHTGEKPYKCKQCGKAFSYSTSLQIHERTHTGEKPYECKECGKAFGSPNSLYEHRRTHTGEKPYECKQCGKAFRWFHSFQIHERTHSEEKAYECTKCGKAFKCPSYLCRHEVTHSGKKPCECKQCGKALSYLNFQRHMKMHTRMRPYKCKTVEKPLILPVRFEDMKELTLERNLMNASTVVKPSIVPVPFTIMKGLTLER	C2H2 ZF	TRUE	FALSE
HT00496	YWI_A_CC40NTGAGTA	pTH14155	pTH6838	ZNF746	YWIA	DBD	IVT	C07	SE	4	FALSE	HT-SELEX	Not Applicable	Codebook TF	LPYSSPDNGEAILDPSQAPRPFNEPCKYPGRTKGFGHKPGLKKHPAAPPGGRPFTCATCGKSFQLQVSLSAHQRSCGAPDGSGPGTGGGGSGSGGGGGGSGGGSARDGSALRCGECGRCFTRPAHLIRHRMLHTGERPFPCTECEKRFTERSKLIDHYRTHTGVRPFTCTVCGKSFIRKDHLRKHQRNHAAGAKTPARGQPLPTPPAPPDPFKSPASKGPLASTDLVTDWTCGLSVLGP	C2H2 ZF	TRUE	TRUE
HT00497	YWI_A_CC40NTTGTTA	pTH14188	pTH6838	ZNF888	YWIA	DBD	IVT	C10	SE	4	FALSE	HT-SELEX	Not Applicable	Codebook TF	QLEKSINNASSVSTSQRISCRPKTHISNNYGNNFFHSSLLTQKQDVHRKEKSFQFNESGKSFNCSSLFKKHQIIHLGEKQYKCDVCGKDFNQKRYLAHHRRCHTGEKPYMCNKCGKVFNKKAYLARHYRRHTGEKPYKCNECGKTFSDKSALLVHKTIHTGEKPYKCNECGKVFNQQSNLARHHRVHTGEKPYQCKECDKVFSRKSYLERHRRIHTGEKPYKCKVCDKAFRHDSHLAQHIVIHTREKPYKCNECGKTFGENSALLVHKTIHTGEKPYKCNECGKVFNQQSNLARHHRLHTGEKPYKCKECDKVFSRKSHLERHRRIHTGEKPYKCKVCDKAFRRDSHLAQHTVIHTGEKPYKCNECGKTFVQNSSLVMHKVIHTGEKRYKCNECGKSFNHKSSLAYHHRLHTGEKPYKCNECGKVFRTQSQLACHHRLHTGEKPYKCEECDKVFNIKSHLEIHRRVHTGEKPYKCRVCDKAFGRDSYLAQHQRVHTGEKPYKCKVCDKAFKCYSHLAQHTRIHTGEKPFKCSECGKAFRAQSTLIHHQAIHGVGKLD	C2H2 ZF	TRUE	TRUE
HT00498	YWI_A_CG40NAATAGC	pTH14229	pTH6838	GATAD2B	YWIA	FL	IVT	C12	SE	4	FALSE	HT-SELEX	Not Applicable	Codebook TF	MDRMTEDALRLNLLKRSLDPADERDDVLAKRLKMEGHEAMERLKMLALLKRKDLANLEVPHELPTKQDGSGVKGYEEKLNGNLRPHGDNRTAGRPGKENINDEPVDMSARRSEPERGRLTPSPDIIVLSDNEASSPRSSSRMEERLKAANLEMFKGKGIEERQQLIKQLRDELRLEEARLVLLKKLRQSQLQKENVVQKTPVVQNAASIVQPSPAHVGQQGLSKLPSRPGAQGVEPQNLRTLQGHSVIRSATNTTLPHMLMSQRVIAPNPAQLQGQRGPPKPGLVRTTTPNMNPAINYQPQSSSSVPCQRTTSSAIYMNLASHIQPGTVNRVSSPLPSPSAMTDAANSQAAAKLALRKQLEKTLLEIPPPKPPAPLLHFLPSAANSEFIYMVGLEEVVQSVIDSQGKSCASLLRVEPFVCAQCRTDFTPHWKQEKNGKILCEQCMTSNQKKALKAEHTNRLKNAFVKALQQEQEIEQRLQQQAALSPTTAPAVSSVSKQETIMRHHTLRQAPQPQSSLQRGIPTSARSMLSNFAQAPQLSVPGGLLGMPGVNIAYLNTGIGGHKGPSLADRQREYLLDMIPPRSISQSISGQK	GATA	TRUE	FALSE
HT00499	YWI_A_CG40NACGGTT	pTH14094	pTH6838	ZNF575	YWIA	FL	IVT	D02	SE	4	FALSE	HT-SELEX	Not Applicable	Codebook TF	MSLVPGLTSIEQPQPQLLDQLGIPRRCFQDWVDQNGLPGLSVTQQIRGITLLRRLECSNTIIAHCRHELLGPPTLSPSAWSSPASPPPRALPLGSCASKMLERGAESAAGATDPSPTGKEPVTKEAPHQGPPQKPSQSAPGPTASAGSPPRPRRRPPPQRPHRCPDCDKAFSYPSKLATHRLAHGGARPHPCPDCPKAFSYPSKLAAHRLTHSGARPHPCPHCPKSFGHRSKLAAHLWTHAPTRPYPCPDCPKSFCYPSKLAAHRHTHHATDARPYPCPHCPKAFSFPSKLAAHRLCHDPPTAPGSQATAWHRCSSCGQAFGQRRLLLLHQRSHHQVEHKGERD	C2H2 ZF	TRUE	TRUE
HT00500	YWI_A_CG40NGTTATT	pTH14084	pTH6838	ZNF526	YWIA	DBD1	IVT	D01	SE	4	FALSE	HT-SELEX	Not Applicable	Codebook TF	EVAEMPTQMSPGAVEMSTPMSAEMMEMSTEVTEMTPGEALASSLFFQHHQFMCSECGSLYNTLEEVLSHQEQHMLAVSEEEALTTQNVGLEPELVPGAEGPFQCGECSQLILSPGELLAHQDAHLRESANQIQYQCWDCQELFPSPELWVAHRKAQHLSATVAEPPVPPPLPPPTPLPPPSPPSEVKMEPYECPECSTLCATPEEFLEHQGTHFDSLEKEERNGLEEEEEDDEEDEEDDEEMEDEEAMAEVGDDAVGGDESTAGWAQGCGDCPQHQPSAGARRQHRRTAHSPASATHPFHCSQCQRSFSSANRLQAHGRAHVGGTHECTTCSKVFKKAASLEQHLRLHRGEARYLCVDCGRGFGTELTLVAHRRAHTANPLHRCRCGKTFSNMTKFLYHRRTHAGKSGAPPTGATAPPAPAEPTPPPPPPAPPAQLPCPQCSKSFASASRLSR	C2H2 ZF	TRUE	FALSE
HT00501	YWI_A_CG40NTCTTGA	pTH14107	pTH6838	ZNF623	YWIA	FL	IVT	D03	SE	4	FALSE	HT-SELEX	Not Applicable	Codebook TF	MILLSFVSDSNVGTGEKKVTEAWISEDENSHRTTSDRLTVMELPSPESEEVHEPRLGELLGNPEGQSLGSSPSQDRGCKQVTVTHWKIQTGETAQVCTKSGRNHILNSDLLLLQRELIEGEANPCDICGKTFTFNSDLVRHRISHAGEKPYTCDQCGKGFGQSSHLMEHQRIHTGERLYVCNVCGKDFIHYSGLIEHQRVHSGEKPFKCAQCGKAFCHSSDLIRHQRVHTRERPFECKECGKGFSQSSLLIRHQRIHTGERPYECNECGKSFIRSSSLIRHYQIHTEVKQYECKECGKAFRHRSDLIEHQRIHTGERPFECNECGKAFIRSSKLIQHQRIHTGERPYVCNECGKRFSQTSNFTQHQRIHTGEKLYECNECGKAFFLSSYLIRHQKIHTGERVYECKECGKAFLQKAHLTEHQKIHSGDRPFECKDCGKAFIQSSKLLLHQIIHTGEKPYVCSYCGKGFIQRSNFLQHQKIHTEEKLYECSQYGRDFNSTTNVKNNQRVHQEGLSLSKAPIHLGERSVDKGEHTGNL	C2H2 ZF	TRUE	TRUE
HT00502	YWI_A_CT40NCGGAGA	pTH14120	pTH6838	ZNF668	YWIA	DBD1	IVT	D04	SE	4	FALSE	HT-SELEX	Not Applicable	Codebook TF	MSEPGMLGRKDVWVPRETPFTKAMEVEAAEARSPAPGYKRSGRRYKCLSCTKTFPNAPRAARHAATHGPADCSEEVAEVKPKPETEAKAEEASGEKVSGSAAKPRPYACPLCPKAYKTAPELRSHGRSHTGEKPFPCPECGRRFMQPVCLRVHLASHAGELPFRCAHCPKAYGALSKLKIHQRGHTGERPYACADCGKSFADPSVFRKHRRTHAGLRPYSCERCGKAYAELKDLRNHERSHTGERPFLCSECGKSFSRSSSLTCHQRIHAAQKPYRCPACGKGFTQLSSYQSHERTHSGEKPFLCPRCGRMFSDPSSFRRHQRAHEGVKPYHCEKCGKDFRQPADLAMHRRVHTGDRPFKCLQCDKTFVASWDLKRHALVHSGQRPFRCEECGRAFAERASLTKHSRVHSGERPFHCNACGKSFVVSSSLRKHERTHRSSEAAGVPPAQELVVGLALPVGVAGESSAAPAAGAGLGDPPAGLLGLPP	C2H2 ZF	TRUE	FALSE
HT00503	YWI_A_CT40NCTACTT	pTH14180	pTH6838	ZNF845	YWIA	DBD1	IVT	D09	SE	4	FALSE	HT-SELEX	Not Applicable	Codebook TF	QVEKSINSASLVSTSQRISCRPKTHISKNYGNNFLNSSLLTQKQEVHMREKSFQCNESGKAFNYSSVLRKHQIIHLGAKQYKCDVCGKVFNQKRYLACHRRCHTGKKPYKCNDCGKTFSQELTLTCHHRLHTGEKHYKCSECGKTFSRNSALVIHKAIHTGEKSYKCNECGKTFSQTSYLVYHRRLHTGEKPYKCEECDKAFSFKSNLERHRKIHTGEKPYKCNECSRTFSRKSSLTRHRRLHTGEKPYKCNDCGKTFSQMSSLVYHRRLHTGEKPYKCEECDEAFSFKSNLERHRRIHTGEKPYKCNDCGKTFSQTSSLVYHRRLHTGEKPYKCEECDEAFSFKSNLERHRIIHTGEKLYKCNECGKTFSRKSSLTRHCRLHTGEKPYQCNECGKAFRGQSALIYHQAIHGIGKLYKCNDCHQVFSNATTIANHWRIHNEERSYKCNRCGKFFRHRSYLA	C2H2 ZF	TRUE	TRUE
HT00504	YWI_A_CT40NGCGCTA	pTH14157	pTH6838	ZNF763	YWIA	FL	IVT	D07	SE	4	FALSE	HT-SELEX	Not Applicable	Codebook TF	MMFQDPVACEDVAVNFTQEEWALLDISQRKLYREVMLETFRNLTSIGKKWKDQNIEYEYQNPRRNFRSLIEGNVNEIKEDSHCGETFTQVPDDRLNFQEKKASPEAKSCDNFVCGEVGIGNSSFNMNIRGDIGHKAYEYQDYAPKPYKCQQPKKAFRYHPSFRTQERNHTGEKPYACKECGKTFISHSGIRRRMVMHSGDGPYKCKFCGKAVHCLRLYLIHERTHTGEKPYECKQCVKSFSYSATHRIHERTHTGEKPYECQQCGKAFHSSSSFQAHKRTHTGGKPYECKQCGKSFSWCHSFQIHERTHTGEKPCECSKCNKAFRSYRSYLRHKRSHTGEKPYQCKECRKAFTYPSSLRRHERTHSAKKPYECKQCGKALSYKFSNTPKNALWRKTL	C2H2 ZF	TRUE	FALSE
HT00505	YWI_A_CT40NGTTGGG	pTH14189	pTH6838	ZNF91	YWIA	DBD1	IVT	D10	SE	4	FALSE	HT-SELEX	Not Applicable	Codebook TF	VKSFCIRLHKTQHKCVYITEKSCKCKECEKTFHWSSTLTNHKEIHTEDKPYKCEECGKAFKQLSTLTTHKIICAKEKIYKCEECGKAFLWSSTLTRHKRIHTGEKPYKCEECGKAFSHSSTLAKHKRIHTGEKPYKCEECGKAFSRSSTLAKHKRIHTGEKPYKCKECGKAFSNSSTLANHKITHTEEKPYKCKECDKAFKRLSTLTKHKIIHAGEKLYKCEECGKAFNRSSNLTIHKFIHTGEKPYKCEECGKAFNWSSSLTKHKRFHTREKPFKCKECGKAFIWSSTLTRHKRIHTGEKPYKCEECGKAFRQSSTLTKHKIIHTGEKPYKFEECGKAFRQSLTLNKHKIIHSREKPYKCKECGKAFKQFSTLTTHKIIHAGKKLYKCEECGKAFNHSSSLSTHKIIHTGEKSYKCEECGKAFLWSSTLR	C2H2 ZF	FALSE	FALSE
HT00506	YWI_A_CT40NTACGTT	pTH15519	pTH6838	SRY	YWIA	FL	IVT	D11	SE	4	TRUE	HT-SELEX	Not Applicable	Control, Isakova 2017 SMS	MQSYASAMLSVFNSDDYSPAVQENIPALRRSSSFLCTESCNSKYQCETGENSKGNVQDRVKRPMNAFIVWSRDQRRKMALENPRMRNSEISKQLGYQWKMLTEAEKWPFFQEAQKLQAMHREKYPNYKYRPRRKAKMLPKNCSLLPADPASVLCSEVQLDNRLYRDDCTKATHSRMEHQLGHLPPINAASSPQQRDRYSHWTKL	HMG/Sox	TRUE	TRUE
HT00507	YWI_A_CT40NTCTAGT	pTH14132	pTH6838	ZNF696	YWIA	FL	IVT	D05	SE	4	FALSE	HT-SELEX	Not Applicable	Codebook TF	MEPGGEPTGAKESSTLMESLAAVKAAFLAQAPSGSRSAEVQAAQSTEPAAEAGAPEGEGHRGGPPRALGSLGLCENQEARERPGGSPRGPVTSEKTGGQSGLESDVPPNAGPGAEGGGSWKGRPFPCGACGRSFKCSSDAAKHRSIHSGEKPYECSDCGKAFIHSSHVVRHQRAHSGERPYACAECGKAFGQSFNLLRHQRVHTGEKPYACADCGKAFGQRSDAAKHRRTHTGERLYACGECGKRFLHSSNVVRHRRTHHGENPYECRECGQAFSQSSNLLQHQRVHTGERPFACQDCGRAFSRSSFLREHRRIHTGEKPHQCGHCGRAFRALSGFFRHQRLHTGEKPFRCTECGRAFRLSFHLIQHRRVHGAE	C2H2 ZF	TRUE	TRUE
HT00508	YWI_A_CT40NTGTCTG	pTH14168	pTH6838	ZNF804A	YWIA	DBD	IVT	D08	SE	4	FALSE	HT-SELEX	Not Applicable	Codebook TF	MECYYIVISSTHLSNGHFRNIKGVFRGPLSKNGNKTLDYAEKENTIAKALEDLKANFYCELCDKQYYKHQEFDNHINSYDHAHKQRLKELKQREFARNVASKSRKDERKQEKALQRLHKLAELRKETVCAPGSGPMFKSTTVT	C2H2 ZF	TRUE	FALSE
HT00509	YWI_A_CT40NTTGCGC	pTH14145	pTH6838	ZNF721	YWIA	DBD2	IVT	D06	SE	4	FALSE	HT-SELEX	Not Applicable	Codebook TF	GKAFNSSTNLTAHKRIHTREKPYTCEDRGRAFGLSTNLNEYKKIHTGDKPYKCKECGKAFIHSLHLNKHEKIHTGKKPYKCKQCGKVITSSSSFAKHKRIHTGEKPFECLECGKAFTSSTTLTKHRRIHTGEKPYTCEVCGKAFRQSAILYVHRRIHTGEKPYTCEECGKTFRQSANLYVHRRIHTGEKPYKCEECGKAFGRYTDLNQHKKIHTGEKLYKCEECGKDFVWYTDLNQQKKIYTGEKPYKCEECGKAFAPSTDLNQHTKILTGEQSYKCEECGKAFGWSIALNQHKKIHTGEKPYKCEECGKAFSRSRNLTTHRRVHTREKPYKCEDRGRSFGWSTNLNEYKKIHTGDKLYKCKECGKVFKQSSHLNRHEKIHTGKKPYKCKECGKVITSSSSFAKHKRIHTGEKPFKCLECGKAFTSSTTLTKHRRIHTGEKPYTCEECGKAFRQSAILYVHRRIHTGEKPYTCGECGKTFRQSANLYAHKKIHTGEKPYTCGDCGKTFRQSANLYAHKKIHTGDKTIQV	C2H2 ZF	TRUE	TRUE
HT00510	YWI_A_GA40NACTTTG	pTH14134	pTH6838	ZNF70	YWIA	FL	IVT	E05	SE	4	FALSE	HT-SELEX	Not Applicable	Codebook TF	MEVPPATKFGETFAFENRLESQQGLFPGEDLGDPFLQERGLEQMAVIYKEIPLGEQDEENDDYEGNFSLCSSPVQHQSIPPGTRPQDDELFGQTFLQKSDLSMCQIIHSEEPSPCDCAETDRGDSGPNAPHRTPQPAKPYACRECGKAFSQSSHLLRHLVIHTGEKPYECCECGKAFSQSSHLLRHQIIHTGEKPYECRECGKAFRQSSALTQHQKIHTGKRPYECRECGKDFSRSSSLRKHERIHTGERPYQCKECGKSFNQSSGLSQHRKIHTLKKPHECDLCGKAFCHRSHLIRHQRIHTGKKPYKCDECGKAFSQSSNLIEHRKTHTGEKPYKCQKCGKAFSQSSSLIEHQRIHTGEKPYECCQCGKAFCHSSALIQHQRIHTGKKPYTCECGKAFRHRSALIEHYKTHTREKPYVCNLCGKSFRGSSHLIRHQKIHSGEKL	C2H2 ZF	TRUE	TRUE
HT00511	YWI_A_GA40NCTGATT	pTH14086	pTH6838	ZNF532	YWIA	DBD1	IVT	E01	SE	4	FALSE	HT-SELEX	Not Applicable	Codebook TF	TLQSPVGAGTHTVTKIQSGITGTVISAPSSTPITPAMPLDEDPSKLCRHSLKCLECNEVFQDETSLATHFQQAADTSGQKTCTICQMLLPNQCSYASHQRIHQHKSPYTCPECGAICRSVHFQTHVTKNCLHYTRRVGFRCVHCNVVYSDVAALKSHIQGSHCEVFYKCPICPMAFKSAPSTHSHAYTQHPGIKIGEPKIIYKCSMCDTVFTLQTLLYRHFDQHIENQKVSVFKCPDCSLLYAQKQLMMDHIKSMHGTLKSIEGPPNLGINLPLSIKPATQNSANQNKEDTKSMNGKEKLEKKSPSPVKKS	C2H2 ZF	TRUE	FALSE
HT00512	YWI_A_GA40NGAGCTG	pTH14122	pTH6838	ZNF672	YWIA	FL	IVT	E04	SE	4	FALSE	HT-SELEX	Not Applicable	Codebook TF	MFATSGAVAAGKPYSCSECGKSFCYSSVLLRHERAHGGDGRFRCLECGERCARAADLRAHRRTHAGQTLYICSECGQSFRHSGRLDLHLGAHRQRCRTCPCRTCGRRFPHLPALLLHRRRQHLPERPRRCPLCARTFRQSALLFHQARAHPLGTTSDPAAPPHRCAQCPRAFRSGAGLRSHARIHVSRSPTRPRVSDAHQCGVCGKCFGKSSTLTRHLQTHSGEKPFKCPECGKGFLESATLVRHQRTHTGEKPYACGDCGRCFSESSTLLRHRRSHQGERPHACATCGKGFGQRSDLVVHQRIHTGEKPFACPECGRRFSDRSDLTKHRRTHTGEKPYRCELCGKRFTCVSNLNVHRRNHAGHKPHKCPECSKAFSVASKLALHRKTHLGERPAECAECGKCFSHSRSLSQHQRAHTRARTAAAVAIQSAVGTALVFEGPAEQEKPGFSVS	C2H2 ZF	TRUE	TRUE
HT00513	YWI_A_GA40NGGTCAT	pTH14095	pTH6838	ZNF575	YWIA	DBD	IVT	E02	SE	4	FALSE	HT-SELEX	Not Applicable	Codebook TF	GATDPSPTGKEPVTKEAPHQGPPQKPSQSAPGPTASAGSPPRPRRRPPPQRPHRCPDCDKAFSYPSKLATHRLAHGGARPHPCPDCPKAFSYPSKLAAHRLTHSGARPHPCPHCPKSFGHRSKLAAHLWTHAPTRPYPCPDCPKSFCYPSKLAAHRHTHHATDARPYPCPHCPKAFSFPSKLAAHRLCHDPPTAPGSQATAWHRCSSCGQAFGQRRLLLLHQRSHHQVEHKGERD	C2H2 ZF	TRUE	TRUE
HT00514	YWI_A_GA40NTGTATC	pTH14230	pTH6838	GATAD2B	YWIA	DBD	IVT	D12	SE	4	FALSE	HT-SELEX	Not Applicable	Codebook TF	PKPPAPLLHFLPSAANSEFIYMVGLEEVVQSVIDSQGKSCASLLRVEPFVCAQCRTDFTPHWKQEKNGKILCEQCMTSNQKKALKAEHTNRLKNAFVKALQQEQEIEQRLQQQAALSPTTAPAVSSVSKQETIM	GATA	TRUE	FALSE
HT00515	YWI_A_GA40NTTCCTA	pTH14108	pTH6838	ZNF630	YWIA	DBD	IVT	E03	SE	4	FALSE	HT-SELEX	Not Applicable	Codebook TF	GRPPKYNASCSVPEKEGFIHTGMEPYGDSQCEKVLSHKQAHVQYKKFQAREKPNVCSMCGKAFIKKSQLIIHQRIHTGEKPYVCGDCRKAFSEKSHLIVHQRIHTGEKPYECTKYGRAFSRKSPFTVHQRVHTGEKPYECFECPKAFSQKSHLIIHQRVHTREKPFECSECRKAFCEMSHLFIHQITHTGKKPYECTECGKTFPRKTQLIIHQRTHTGEKPYKCGECGKTFCQQSHLIGHQRIHTGEKPYVCTDCGKAFSQKSHLTGHQRLHTGEKPYMCTECGKSFSQKSPLIIHQRIHTGEKPYQCGECGKTFSQKSLLIIHLRVHTGEKPYECTECGRAFSLKSHLILHQRGHTGEKPYECSECGKAFCGKSPLIIHQKTHPREKTPECAESGMTFFWKSQMITYQRRHTGEKPSRCSDCGKAFCQHVYFTGHQNPYRKDTLYIC	C2H2 ZF	TRUE	FALSE
HT00516	YWI_A_GC40NAGAGTT	pTH14181	pTH6838	ZNF845	YWIA	DBD2	IVT	E09	SE	4	FALSE	HT-SELEX	Not Applicable	Codebook TF	GKTFSQTSSLVYHRRLHTGEKPYKCEECDEAFSFKSNLERHRIIHTGEKLYKCNECGKTFSRKSSLTRHCRLHTGEKPYQCNECGKAFRGQSALIYHQAIHGIGKLYKCNDCHQVFSNATTIANHWRIHNEERSYKCNRCGKFFRHRSYLAVHWRTHSGEKPYKCEECDEAFSFKSNLQRHRRIHTGEKPYRCNECGKTFSRKSYLTCHRRLHTGEKPYKCNECGKTFGRNSALIIHKAIHTGEKPYKCNECGKAFSQKSSLTCHLRLHTGEKPYKCEECDKVFSRKSSLEKHRRIHTGEKPYKCKVCDKAFGRDSHLAQHTRIHTGEKPYKCNECGKNFRHNSALVIHKAIHSGEKPYKCNECGKTFRHNSALEIHKAIHTGEKPYKCSECGKVFNRKANLSRHHRLHTGEKPYKCNKCGKVFNQQAHLACHHRIHTGEKPYKCNECGKTFRHNSVLVIHKTIHTGEKPYKCNECGKVFNRKAKLARHHRIHTGKKH	C2H2 ZF	TRUE	TRUE
HT00517	YWI_A_GC40NATTTGC	pTH14190	pTH6838	ZNF91	YWIA	DBD2	IVT	E10	SE	4	FALSE	HT-SELEX	Not Applicable	Codebook TF	GKAFRQSLTLNKHKIIHSREKPYKCKECGKAFKQFSTLTTHKIIHAGKKLYKCEECGKAFNHSSSLSTHKIIHTGEKSYKCEECGKAFLWSSTLRRHKRIHTGEKPYKCEECGKAFSHSSALAKHKRIHTGEKPYKCKECGKAFSNSSTLANHKITHTEEKPYKCKECDKTFKRLSTLTKHKIIHAGEKLYKCEECGKAFNRSSNLTIHKFIHTGEKPYKCEECGKAFNWSSSLTKHKRIHTREKPFKCKECGKAFIWSSTLTRHKRIHTGEKPYKCEECGKAFSRSSTLTKHKTIHTGEKPYKCKECGKAFKHSSALAKHKIIHAGEKLYKCEECGKAFNQSSNLTTHKIIHTKEKPSKSEECDKAFIWSSTLTEHKRIHTREKTYKCEECGKAFSQPSHLT	C2H2 ZF	FALSE	FALSE
HT00518	YWI_A_GC40NCACTTC	pTH14203	pTH6838	ZXDC	YWIA	DBD	IVT	E11	SE	4	FALSE	HT-SELEX	Not Applicable	Codebook TF	PAGAVTISSQDLLVRLDRGVLALSAPPGPATAGAAAPRRAPQASGPSTPGYRCPEPQCALAFAKKHQLKVHLLTHGGGQGRRPFKCPLEGCGWAFTTSYKLKRHLQSHDKLRPFGCPVGGCGKKFTTVYNLKAHMKGHEQESLFKCEVCAERFPTHAKLSSHQRSHFEPERPYKCDFPGCEKTFITVSALFSHNRAHFREQELFSCSFPGCSKQYDKACRLKIHLRSHTGERPFICDSDSCGWTFTSMSKLLRHRRKHDDDRRFTCPVEGCGKSFTRAEHLKGHSITHLGTKPFECPVEGCCARFSARSSLYIHSKKHVQDVGAPKSRCPVSTCNRLFTSKHSMKAHMVRQHSRRQDLLPQLEAPSSLTPSSELSSPGQSELTNMDLAALFSDTPANASGSA	C2H2 ZF	TRUE	TRUE
HT00519	YWI_A_GC40NCTTGTA	pTH14170	pTH6838	ZNF814	YWIA	DBD	IVT	E08	SE	4	FALSE	HT-SELEX	Not Applicable	Codebook TF	QQEASHTGEKSNSKTECVSPIQCGGAHYSCGESMKHFSTKHILSQHQRLLTREECYVCCECGKSFSKYASLSNHQRVHTEKKHECGECGKSFSKYVSFSNHQRVHTEKKHECGECGKSFSKYVSFSNHQRVHTGKRPYECGECGKSFSKYASFSNHQRVHTEKKHYECGECGKSFSKYVSFSNHQRVHTGKRPYECGECGKSFSKYASFSNHQRVHTDKKHYECGECGKSFSQKSSLIQHQRFHTGEKPYGCEECGKSFSSEGHLRSHQRVHAGERPFKCGECVKSFSHKRSLVHHQRVHSGERPYQCGECGKSFSQKGNLVLHQRVHTGARPYECGECGKSFSSKGHLRNHQQIHTGDRLYECGECGKSFSHKGTLILHQRVHPRERSYGCGECGKSFSSIGHLRSHQRVHTGERPYECGECGKSFSHKRSLVHHQRMHTGERPYKCGDCGKSFNEKGHLRNHQRVHTTERPFKCGECGKCFSHKGNLILHQHGHTGERPYVCRECGKLFKKKSHLLVHQRIHNGEKPYACEACQKFFRNKYQLIAHQRVHTGERPYECNDCGKSFTHSSTFCVHKRIHTGEKPYECSECGKSFAESSSFTKHKRVHTGEKPYECSECGKSFAESSSLTKHKRVHTGEKPYKCEKCGKLFNKKSHLLVHQSSHWRKAI	C2H2 ZF	TRUE	TRUE
HT00520	YWI_A_GC40NTATAGG	pTH14147	pTH6838	ZNF726	YWIA	DBD1	IVT	E06	SE	4	FALSE	HT-SELEX	Not Applicable	Codebook TF	QKVILRRFEKCGHENLQLRKGCKSVDECKVHKEGYNGLNQCFTTTQGKASQCGKYLKVFYKFINLNRYKIRHTRKKPFKCKNCVKSFCMFSHKTQHKSIYTTEKSYKCKECGKTFNWSSTLTNHKKTHTEEKPYKCEEYGKAFNQSSNYTTHKVTHTGEKPYKCEECGKAFSQSSTLTIHKRIHTGEKPCKCEECGKAFSQPSALTIHKRMHIGEKPYKCEECGKAFVWSSTLTRHKRLHSGEKPYKCEECAKAFSQFGHLTTHRIIHTGEKPYKCEECGKAFIWPSTLTKHKRIHTGEKPYKCEECGKAFHRSSNLTKHKIIHTGEKPYKCEECGKAFIWSSNLTEHKKIHTREKPYKCEECSKAFSRSSALTTHKRMHTGEKPYKCEECGKAFSQSSTLTAHKIIHTGEKPYKCEECGKAFILSSTLS	C2H2 ZF	TRUE	TRUE
HT00521	YWI_A_GC40NTCTCTT	pTH14158	pTH6838	ZNF772	YWIA	FL	IVT	E07	SE	4	FALSE	HT-SELEX	Not Applicable	Codebook TF	MAAAEPMGPAQVPMNSEVIVDPIQGQVNFEDVFVYFSQEEWVLLDEAQRLLYRDVMLENFALMASLGHTSFMSHIVASLVMGSEPWVPDWVDMTLAVATETPGGSDPGCWHGMEDEEIPFEQSFSIGMSQIRIPKGGPSTQKAYPCGTCGLVLKDILHLAEHQETHPGQKPYMCVLCGKQFCFSANLHQHQKQHSGEKPFRSDKSRPFLLNNCAVQSMEMSFVTGEACKDFLASSSIFEHHAPHNEWKPHSNTKCEEASHCGKRHYKCSECGKTFSRKDSLVQHQRVHTGERPYECGECGKTFSRKPILAQHQRIHTGEMPYECGICGKVFNHSSNLIVHQRVHTGARPYKCSECGKAYSHKSTLVQHESIHTGERPYECSECGKYFGHKYRLIKHWSVHTGARPYECIACGKFFSQSSDLIAHQRVHNGEKPYVCSECGKAFSHKHVLVQHHRIHTGERPYKCSECGKAFRQRASLIRHWKIHTGERP	C2H2 ZF	TRUE	TRUE
HT00522	YWI_A_GG40NCGTAGT	pTH14087	pTH6838	ZNF532	YWIA	DBD2	IVT	F01	SE	4	FALSE	HT-SELEX	Not Applicable	Codebook TF	KEKLEKKSPSPVKKSMETKKVASPGWTCWECDCLFMQRDVYISHVRKEHGKQMKKHPCRQCDKSFSSSHSLCRHNRIKHKGIRKVYACSHCPDSRRTFTKRLMLEKHVQLMHGIKDPDLKEMTDATNEEETEIKEDTKVPSPKRKLEEPVLEFRPPRGAITQ	C2H2 ZF	TRUE	FALSE
HT00523	YWI_A_GG40NGGTTTA	pTH14097	pTH6838	ZNF578	YWIA	DBD	IVT	F02	SE	4	FALSE	HT-SELEX	Not Applicable	Codebook TF	QVEKSVNDASSISTSQRISCRPETHTPNNYGNNFFHSSLLTQKQEVHMREKSFQCNETGEAFNCSSFVRKHQIIHLGEKQYKFDICGKVFNEKRYLARHRRCHTSEKPYKCNECGKSFSYKSSLTCHRRCHTGEKPYKCNECGKSFSYKSSLTCHHRCHTGEKPYKCNECGKSFSYKSSLRCHRRLHTGIKPYKCNECGKMFGQNSTLVIHKAIHTGEKPYKCNECGKAFNQQSHLSRHHRLHTGEKPYKCNDCGKAFIHQSSLARHHRLHTGEKSYKCEECDRVFSQKSNLERHKIIHTGEKPYKCNECHKTFSHRSSLPCHRRLHSGEKPYKCNECGKTFNVQSHLSRHHRLHTGEKPYKCKVCDKAFMCHSYLANHTRIHSGEKPYKCNECGKAHNHLIDSSIKPCMSS	C2H2 ZF	TRUE	FALSE
HT00524	YWI_A_GG40NGTGAGA	pTH14234	pTH6838	GTF2IRD2	YWIA	DBD	IVT	E12	SE	4	FALSE	HT-SELEX	Not Applicable	Codebook TF	VGTERGCAFVNARTDFQKDFAKYCVAEGLCEVKPPCPVNGMQVHSGETEILRKAVEDYFCFCYGKALGTTVMVPVPYEKMLRDQSAVVVQGLPEGVAFQHPENYDLATLKWILENKAGISFIINRPFLGPESQLGGPGMVTDAERSIVSPSESCGPINVKTEPMEDSGISLKAEAVSVKKESEDPNYYQYNMQGSHPSSTSNEVIEMELPMEDSTPLVPSEEPNEDPEAEVKIEGNTNSSSVTNSAAGVEDLNIVQVTVPDNEKERLSSIEKIKQLREQVNDLFSRKFGEAIGVDFPVKVPYRKITFNPGCVVIDGMPPGVVFKAPGYLEISSMRRILEAAEFIKFTVIRPLPGLELSNVGKRKIDQEGRVFQEKWERAYFFVEVQNIPTCLICKQSMSV	GTF2I	TRUE	TRUE
HT00525	YWI_A_GG40NTAGTTT	pTH14111	pTH6838	ZNF644	YWIA	DBD	IVT	F03	SE	4	FALSE	HT-SELEX	Not Applicable	Codebook TF	FQHLIYNPDKCGEESSPVHTSTFLSNTLKKKCEESDSESPATFSTEEPSFYPCTKCNVNFREKKHLHRHMMYHLDGNSHFRHLNVPRPYACRECGRTFRDRNSLLKHMIIHQERRQKLMEEIRELKELQDEGRSARLQCPQCVFGTNCPKTFVQHAKTHEKDKRYYCCEECNFMAVTENELECHRGIAHGAVVKCPMVTSDIAQRKTQKKTFMKDSVVGSSKKSATYICKMCPFTTSAKSVLKKHTEYLHSSSCVDSFGSPLGLDKRKNDILEEPVDSDSTKTLTKQQSTTFPKNSALKQ	C2H2 ZF	TRUE	FALSE
HT00526	YWI_A_GT40NACGATC	pTH14123	pTH6838	ZNF676	YWIA	FL	IVT	F04	SE	4	FALSE	HT-SELEX	Not Applicable	Codebook TF	MLENYRNLVFLGIAAFKPDLIIFLEQGKEPWNMKRHEMVEEPPVICSHFSQEFWPEQGIEDSFQKMILRRYDKCGHENLHLKISCTNVDECNVHKEGYNKLNQSLTTTQSKVFQCGKYANVFHKCSNSNRHKIRHTGEKGLKCKEYVRSFCMLSHLSQHERIYTRENSYKCEENGKAFNWSSTLTYYKSIHTGEKPYKCEECGKAFSKFSILTKHKVIHTGEKPYKCEECGKAFNRSSILTKHKIIHTGEKPYKCEECGKGFSSVSTLNTHKAIHAEEKPYKCEECGKASNSSSKLMEHKRIHTGEKPYKCEECGKAFSWSSSLTEHKRIHAGEKPYKCEECGKAFNRSSILTKHKIIHTGEKPYKCEGCGKAFSKVSTLNTHKAIHAEEKPYKCEECGKASNSSSKLMEHKRIHTGEKPYKCEECGKAFSWSSSLTEHKRIHAGEKPYKCEECGKAFTWSSSFTKHKRIHAAEKPYKCEECGKGFSTFSILTKHKIIHTGEKRYKCEECGKAFSWSSILTEHKIIHTGEKPYKCEECGKAFSRSSSLTRHKRIHTGEKPYKCEECGKAFKSSSTVSYHKKIHTGENP	C2H2 ZF	TRUE	TRUE
HT00527	YWI_A_GT40NCATTCT	pTH14191	pTH6838	ZNF91	YWIA	DBD3	IVT	F10	SE	4	FALSE	HT-SELEX	Not Applicable	Codebook TF	GKAFSRSSTLTKHKTIHTGEKPYKCKECGKAFKHSSALAKHKIIHAGEKLYKCEECGKAFNQSSNLTTHKIIHTKEKPSKSEECDKAFIWSSTLTEHKRIHTREKTYKCEECGKAFSQPSHLTTHKRMHTGEKPYKCEECGKAFSQSSTLTTHKIIHTGEKPYKCEECGKAFRKSSTLTEHKIIHTGEKPYKCEECGKAFSQSSTLTRHTRMHTGEKPYKCEECGKAFNRSSKLTTHKIIHTGEKPYKCEECGKAFISSSTLNGHKRIHTREKPYKCEECGKAFSQSSTLTRHKRLHTGEKPYKCGECGKAFKESSALTKHKIIHTGEKPYKCEKCGKAFNQSSILTNHKKIHTITPVIPLLWEAEAGGSRGQEMETILANTVKPLLY	C2H2 ZF	FALSE	FALSE
HT00528	YWI_A_GT40NGAAGTA	pTH14173	pTH6838	ZNF83	YWIA	FL	IVT	F08	SE	4	FALSE	HT-SELEX	Not Applicable	Codebook TF	MHGRKDDAQKQPVKNQLGLNPQSHLPELQLFQAEGKIYKYDHMEKSVNSSSLVSPPQRISSTVKTHISHTYECNFVDSLFTQKEKANIGTEHYKCSERGKAFHQGLHFTIHQIIHTKETQFKCDICGKIFNKKSNLASHQRIHTGEKPYKCNECGKVFHNMSHLAQHRRIHTGEKPYKCNECGKVFNQISHLAQHQRIHTGEKPYKCNECGKVFHQISHLAQHRTIHTGEKPYECNKCGKVFSRNSYLVQHLIIHTGEKPYRCNVCGKVFHHISHLAQHQRIHTGEKPYKCNECGKVFSHKSSLVNHWRIHTGEKPYKCNECGKVFSHKSSLVNHWRIHTGEKPYKCNECGKVFSRNSYLAQHLIIHAGEKPYKCDECDKAFSQNSHLVQHHRIHTGEKPYKCDECGKVFSQNSYLAYHWRIHTGEKAYKCNECGKVFGLNSSLAHHRKIHTGEKPFKCNECGKAFSMRSSLTNHHAIHTGEKHFKCNECGKLFRDNSYLVRHQRFHAGKKSNTCN	C2H2 ZF	TRUE	FALSE
HT00529	YWI_A_GT40NGCGTGT	pTH14205	pTH6838	ZC3H8	YWIA	FL	IVT	F11	SE	4	FALSE	HT-SELEX	Not Applicable	Codebook TF	MDFENLFSKPPNPALGKTATDSDERIDDEIDTEVEETQEEKIKLECEQIPKKFRHSAISPKSSLHRKSRSKDYDVYSDNDICSQESEDNFAKELQQYIQAREMANAAQPEESTKKEGVKDTPQAAKQKNKNLKAGHKNGKQKKMKRKWPGPGNKGSNALLRNSGSQEEDGKPKEKQQHLSQAFINQHTVERKGKQICKYFLERKCIKGDQCKFDHDAEIEKKKEMCKFYVQGYCTRGENCLYLHNEYPCKFYHTGTKCYQGEYCKFSHAPLTPETQELLAKVLDTEKKSCNKIDIKR	CCCH ZF	FALSE	FALSE
HT00530	YWI_A_GT40NGGCATT	pTH14135	pTH6838	ZNF700	YWIA	DBD1	IVT	F05	SE	4	FALSE	HT-SELEX	Not Applicable	Codebook TF	SIRGDTGHKAYEYQEYGPKPYKCQQPKNKKAFRYRPSIRTQERDHTGEKPYACKVCGKTFIFHSSIRRHMVMHSGDGTYKCKFCGKAFHSFSLYLIHERTHTGEKPYECKQCGKSFTYSATLQIHERTHTGEKPYECSKCDKAFHSSSSYHRHERSHMGEKPYQCKECGKAFAYTSSLRRHERTHSGKKPYECKQYGEGLSYLISFQTHIRMNSGERPYKCKICGKGFYSAKSFQ	C2H2 ZF	TRUE	TRUE
HT00531	YWI_A_GT40NGTTCTC	pTH14149	pTH6838	ZNF728	YWIA	DBD	IVT	F06	SE	4	FALSE	HT-SELEX	Not Applicable	Codebook TF	CKVHKKGYNKLNQSLTTTQSKVFQCGKYANIFHKCSNSKRHKIRHTGKKLLKCKEYVRSFCMLSHLSQHKRIYTRENSYKSEEHGKAFNWSSALTYKRIHTGEKPCKCEECGKAFSKFSILTKHKVIHTGEKHYKCEECGKAFTRSSSLIEHKRSHAGEKPYKCEECGKAFSKASTLTAHKTIHAGEKPYKCEECGKAFNRSSNLMEHKRIHTGEKPCKCEECGKAFGNFSTLTKHKVIHTGEKPYKCEECGKAFSWPSSLTEHKRIHAGDKPYKCEECGKTFKWSSTLTKHKIIHTGEKPYKCEECGKAFTTFSSLTKHKVIHTGEKHYKCEECGKVFSWSSSLTTHKAIHAGEKLYKCEECGKAFKWSSNLMEHKRIHTGEKPYKCEECGKAFSKVANLTKHKVIHTGEKQYKCEECGKAFIWSSRLSEHKRIHTGEKPYKCEECGKAFSWVSVLNKHKKIHAGKKFYKCEECGKDFNQSSHLTTHKRIHTGGKTLQM	C2H2 ZF	TRUE	TRUE
HT00532	YWI_A_GT40NTGTGGA	pTH14159	pTH6838	ZNF773	YWIA	FL	IVT	F07	SE	4	FALSE	HT-SELEX	Not Applicable	Codebook TF	MAAATLRDPAQQGYVTFEDVAVYFSQEEWRLLDDAQRLLYRNVMLENFTLLASLGLASSKTHEITQLESWEEPFMPAWEVVTSAILRGSWQGAKAEAAAEQSASVEVPSSNVQQHQKQHCGEKPLKRQEGRVPVLRSCRVHLSEKSLQSREVGKDLLTSSGVLKHQVTHTGEKSHRSSKSREAFHAGKRHYKCSECGKAFGQKYLLVQHQRLHTGEKPYECSECGKLFSHKSNLFIHQIVHTGERPYGCSDCGKSFSRNADLIQHQRVHTGEKPFTCSECGKAFRHNSTLVQHHRIHTGVRPYECSECGKLFSFNSSLMKHQRVHTGERPYKCSECGKFYSHKSSLINHWRVHTGERPYECSECGKFFSQSSSLMQHRKVHTGEKPFKCNECGRFFSENSSLVKHQRVHTGAKPYECRECGKFFRHSSSLVKHRRIHTGEIQ	C2H2 ZF	TRUE	TRUE
HT00533	YWI_A_GT40NTTGGTG	pTH14182	pTH6838	ZNF850	YWIA	DBD1	IVT	F09	SE	4	FALSE	HT-SELEX	Not Applicable	Codebook TF	TTPTFCLQTSLTLHHRIHPGEKLYKSTECMAFKYGSELTQQQETHTGEKLYKCKECGKAFHHFSYLVKHQRIHTGEKPCACKEYGKAFISGSHLIQHQKMYTDERPHECQESVKAFRPSAHLIQHWRIHTGDKPYECKECGKSFTSGSTLNQHQQIHTGEKPYHCKQCGKSFTVGSTLIRHQQIHTGEKPYDCKECGKSFASGSALIRHQRIHTGEKPYDCKECGKSFTFHSALIRHQRIHTGEKPYDCKECGKSFTFRSGLIGHQAIHTGEKPYDCKECGKSFTAGSTLIQHQRIHTGEKPYDCKECGKSFASGSALLQHQRIHTGEKPYCCKECGKSFTFRSTRNRHQRIHTGEKPYNCKECGKSFASGSALLQHQRIHTGEKPYHCKECGKSFTFRSGLIGHQAVHTGEKPYDCKECGKSFTSRSALIQHQRIHTGEKPYHCKECGKSFTVGSTLLQHQQIHTGEKPYDCKECGKAFRLRLRLTQHQQIHTGEKPYQCQECGKAFVSVSGLTQHHRIHTGEKPYECPDCGKAFRQRTYLN	C2H2 ZF	TRUE	TRUE
HT00534	YWI_A_TA40NAGGCTT	pTH14113	pTH6838	ZNF646	YWIA	DBD2	IVT	G03	SE	4	FALSE	HT-SELEX	Not Applicable	Codebook TF	GTHFCDSLTGVDEDQKPATGQPNSSSHSANAVTGWQAGAAHTCSDCGHSFPHATGLLSHRPCHPPGIYQCSLCPKEFDSLPALRSHFQNHRPGEATSAQPFLCCLCGMIFPGRAGYRLHRRQAHSSSGMTEGSEEEGEEEGVAEAAPARSPPLQLSEAELLNQLQREVEALDSAGYGHICGCCGQTYDDLGSLERHHQSQSSGTTADKAPSPLGVAGDAMEMVVDSVLEDIVNSVSGEGGDAKSQEGAGTPLGDSLCIQGGESLLEAQPRPFRCNQCGKTYRHGGSLVNHRKIHQTGDFLCPVCSRCYPNLAAYRNHLRNHPRCKGSEPQVGPIPEAAGSSELQVGPIPEGGSNKPQHMAEEGPGQAEVEKLQEELKVEPLEEVARVKEEVWEETTVKGEEIEPRLETAEKGCQTEASSERPFSCEVCGRSYKHAGSLINHRQSHQTGHFGCQACSKGFSNLMSLKNHRRIHADPRRFRCSECGKAFRLRKQLASHQRVHMERRGGGGTRKATREDRPFRCGQCGRTYRHAGSLLNHRRSHETGQYSCPTCPKTYSNRMALKDHQRLHSENRRRRAGRSRRTAVRCALCGRSFPGRGSLERHLREHEETEREPANGQGGLDGTAASEANLTGSQGLETQLGGAEPVPHLEDGVPRP	C2H2 ZF	TRUE	TRUE
HT00535	YWI_A_TA40NCGTCGG	pTH14088	pTH6838	ZNF536	YWIA	DBD1	IVT	G01	SE	4	TRUE	HT-SELEX	Not Applicable	Codebook TF	GSQMALLANQLGREVDTSLNGRVDLQQFLNGQNLGIMSQMSDIEDDARKNRKYPCPLCGKRFRFNSILSLHMRTHTGEKPFKCPYCDHRAAQKGNLKIHLRTHKLGNLGKGRGRVREENRLLHELEERAILRDKQLKGSLLQPRPDLKPPPHAQQAPLAACTLALQANHSVPDVAHPVPSPKPASVQEDAVAPAAGFRCTFCKGKFKKREELDRHIRILHKPYKCTLCDFAASQEEELISHVEKAHITAESAQGQGPNGGGEQSANEFRCEVCGQVFSQAWFLKGHMRKHKDSFEHCCQICGRRFKEPWFLKNHMKVHLNKLSVKNKSPSDPEVPVPMGGMSQEAHANLYSRYLSCLQSGFMTPDKAG	C2H2 ZF	TRUE	FALSE
HT00536	YWI_A_TA40NGAGGGT	pTH14136	pTH6838	ZNF700	YWIA	DBD2	IVT	G05	SE	4	FALSE	HT-SELEX	Not Applicable	Codebook TF	GKAFAYTSSLRRHERTHSGKKPYECKQYGEGLSYLISFQTHIRMNSGERPYKCKICGKGFYSAKSFQTHEKTHTGEKRYKCKQCGKAFNLSSSFRYHERIHTGEKPYECKQCGKAFRSASQLRVHGGTHTGEKPYECKECGKAFRSTSHLRVHGRTHTGEKPYECKECGKAFRYVKHLQIHERTEKHIRMPSGERPYKCSICEKGFYSAKSFQTHEKTHTGEKPYECNQCGKAFRCCNSLRYHERTHTGEKPYECKQCGKAFRSASHLRMHERTHTGEKPYECKQCGKAFSCASNLRKHGRTHTGEKPYECKQCGKAFRSASNLQMHERTHTGEKPYECKECEKAFCKFSSFQIHERKHRGEKPYECKHCGNGFTSAKILQIHARTHIGEKHYECKECGKAFNYFSSLHIHARTHMGEKPYECKDCGKAFS	C2H2 ZF	TRUE	TRUE
HT00537	YWI_A_TA40NGCTGTA	pTH14150	pTH6838	ZNF729	YWIA	DBD1	IVT	G06	SE	4	FALSE	HT-SELEX	Not Applicable	Codebook TF	EMVTKPPVMRSHFTQDLWPDQSTKDSFQEVILRTYARCGHKNLRLRKDCKSANEGKMHKEGYNKLNQCRTATQRKIFQCNKHMKVFHKYSNRNKVRHTKKKTFKCIKCSKSFFMLSCLIRHKRIHIRQNIYKCEERGKAFKSFSTLTKHKIIHTEDKPYKYKKCGNAFKFSSTFTKHKRIHTGETPFRCEECGKAFNQSSNLTDHKRIHTGEKTYKCEECGKAFKGSSNFNAHKVIHTAEKPYKCEDCGKTFNHFSALRKHKIIHTGKKPYKREECGKAFSQSSTLRKHEIIHTGEKPYKCEECGKAFKWSSKLTVHKVVHTGEKPYKCEECGKAFSQFSTLKKHKIIHTGKKPYKCEECGKAFNSSSTLMKHKIIHTGEKPYKCEECGKAFRQSSHLTRHKAIHTGEKPYKCEECGKAFNHFSDLRRHKIIHTGKKPYKCEECGKAFSQSSTLRNHQIIHTGEKPYKCEECGKAFKWSSKLTVHKVIHTGEKPCKCEECGKAFKHFSALRKHKVIHTREKLYKCEECGKAFNNSSILA	C2H2 ZF	FALSE	FALSE
HT00538	YWI_A_TA40NGTTAGC	pTH14235	pTH6838	GTF2IRD2B	YWIA	DBD	IVT	F12	SE	4	FALSE	HT-SELEX	Not Applicable	Codebook TF	VGTERGCAFVNARTDFQKDFAKYCVAEGLCEVKPPCPVNGMQVHSGETEILRKAVEDYFCFCYGKALGTTVMVPVPYEKMLRDQSAVVVQGLPEGVAFQHPENYDLATLKWILENKAGISFIINRPFLGPESQLGGPGMVTDAERSIVSPSESCGPINVKTEPMEDSGISLKAEAVSVKKESEDPNYYQYNMQGSHPSSTSNEVIEMELPMEDSTPLVPSEEPNEDPEAEVKIEGNTNSSSVTNSAAGVEDLNIVQVTVPDNEKERLSSIEKIKQLREQVNDLFSRKFGEAIGVDFPVKVPYRKITFNPGCVVIDGMPPGVVFKAPGYLEISSMRRILEAAEFIKFTVIRPLPGLELSNVGKRKIDQEGRVFQEKWERAYFFVEVQNIPTCLICKQSMSV	GTF2I	TRUE	FALSE
HT00539	YWI_A_TA40NTCACTC	pTH14099	pTH6838	ZNF587B	YWIA	DBD	IVT	G02	SE	4	FALSE	HT-SELEX	Not Applicable	Codebook TF	HTGEKSNSKTECVSPFQCGGAHYSHGDSMKHFSTKHILSQHQRLLPREECYVCCECGKSFSKYVSFSNHQRVHSGKRPYECGECEKSFSQKSSLIQHQQFHTGGKPYGCEECGKYFSLEGYLRRHQKVHAGKGPYECGECGKSFSSNVNLKSHQRIHTGERPYKCGECEKSFSRKPSLSYHQRIHTEVRPYKCGECGKSYISKGHLRIHQRMHTGERPYKCGDCGKSFNEKGHLRSHQRVHTTERPYKCGECGKCFSHKGNLILHQHGHTRKRPYMCWECGKLFKKKSHLLVHQRIHSGEKPYACEACQKFFRHKCHLTAHQRVHTGERPYECSDCGKSFTHSCAFIVHKRVHTGQKPYECSECGKSFAASSYLTSHRRVHTGQKPYECSECGKSFAGISSLTNHRRVHTGEKPYGCSECEKKFRKSSSLRYHQRVHERKAL	C2H2 ZF	TRUE	FALSE
HT00540	YWI_A_TA40NTTTGCG	pTH14124	pTH6838	ZNF678	YWIA	FL	IVT	G04	SE	4	FALSE	HT-SELEX	Not Applicable	Codebook TF	MGTISLCIGVCAFEGANTSTSFYKLVYTAILSYSIQDLLPEQDMKDLCQKVTLTRHRSWGLDNLHLVKDWRTVNEGKGQKEYCNRLTQCSSTKSKIFQCIECGRNFSWRSILTEHKRIHTGEKPYKCEECGKVFNRCSNLTKHKRIHTGEKPYKCDECGKVFNWWSQLTNHKKIHTGEKPYKCDECDKVFNWWSQLTSHKKIHSGEKPYPCEECGKAFTQFSNLTQHKRIHTGEKPYKCKECCKAFNKFSNLTQHKRIHTGEKPYKCEECGNVFNECSHLTRHRRIHTGEKPYKCEECGKAFTQFASLTRHKRIHTGEKPYQCEECGKTFNRCSHLSSHKRIHTGEKPYKCEECGRTFTQFSNLTQHKRIHTGEKPYKCKECGKAFNKFSSLTQHRRIHTGVKPYKCEECGKVFKQCSHLTSHKRIHTGEKPYKCKECGKAFYQSSILSKHKRIHTEEKPYKCEECGKAFNQFSSLTRHKRIHTGEKRYKCKECGKGFYQSSIHSKYKRIYTGEEPDKCKKCGSL	C2H2 ZF	TRUE	TRUE
HT00541	YWI_A_TC40NAATCTC	pTH14192	pTH6838	ZNF92	YWIA	FL	IVT	G10	SE	4	FALSE	HT-SELEX	Not Applicable	Codebook TF	MGPLTFRDVKIEFSLEEWQCLDTAQRNLYRDVMLENYRNLVFLGIAVSKPDLITWLEQGKEPWNLKRHEMVDKTPVMCSHFAQDVWPEHSIKDSFQKVILRTYGKYGHENLQLRKDHKSVDACKVYKGGYNGLNQCLTTTDSKIFQCDKYVKVFHKFPNVNRNKIRHTGKKPFKCKNRGKSFCMLSQLTQHKKIHTREYSYKCEECGKAFNWSSTLTKHKIIHTGEKPYKCEECGKAFNRSSNLTKHKIIHTGEKPYKCEECGKAFNRSSTLTKHKRIHTEEKPYKCEECGKAFNQFSILNKHKRIHMEDKPYKCEECGKAFRVFSILKKHKIIHTGEKPYKCEECGKAFNQFSNLTKHKIIHTGEKPYKCDECGKAFNQSSTLTKHKRIHTGEKPYKCEECGKAFKQSSTLTEHKIIHTGEKPYKCEKCGKAFSWSSAFTKHKRNHMEDKPYKCEECGKAFSVFSTLTKHKIIHTREKPYKCEECGKAFNQSSIFTKHKIIHTEGKSYKCEKCGNAFNQSSNLTARKIIYTGEKPYKYEECDKAFNKFSTLITHQIIYTGEKPCKHECGRAFNKSSNYTKEKLQT	C2H2 ZF	TRUE	TRUE
HT00542	YWI_A_TC40NACGGGA	pTH14208	pTH6838	ZGPAT	YWIA	DBD	IVT	G11	SE	4	FALSE	HT-SELEX	Not Applicable	Codebook TF	ELSGTKVSAPYYSSWGTLEYHNAMVVGTEEAEDGSAGVRVLYLYPTHKSLKPCPFFLEGKCRFKENCRFSHGQVVSLDELRPFQDPDLSSLQAGSACLAKHQDGLWHAARITDVDNGYYTVKF	CCCH ZF	TRUE	FALSE
HT00543	YWI_A_TC40NGCGATT	pTH14174	pTH6838	ZNF831	YWIA	DBD	IVT	G08	SE	4	TRUE	HT-SELEX	Not Applicable	Codebook TF	VLQPEGPGPTQVGKPAAPTLTVNIVGTLPVLSPGLGPTLGSPGKVRNAGKYLCPHCGRDCLKPSVLEKHIRSHTGERPFPCATCGIAFKTQSNLYKHRRTQTHLNNSRLSSESEGAGGGLLEEGDKAGEPPRPEGRGESRCQGMHEGASERPLSP	C2H2 ZF	TRUE	TRUE
HT00544	YWI_A_TC40NGGCTGT	pTH14089	pTH6838	ZNF536	YWIA	DBD2	IVT	H01	SE	4	TRUE	HT-SELEX	Not Applicable	Codebook TF	LVHSTKVGSQRDLPSKLDPLESSRDFLSHGLNQTLEYNLQGPGNMKEKPTECPDCGRVFRTYHQVVVHSRVHKRDRKGEEDGLHVGLDERRGSGSDQESQSVSRSTTPGSSNVTEESGVGGGLSQTGSAQEDSPHPSSPSSSDIGEEAGRSAGVQQPALLRDRSLGSAMKDCPYCGKTFRTSHHLKVHLRIHTGEKPYKCPHCDYAGTQSASLKYHLERHHRERQNGAGPLSGQPPNQDHKDEMSSKASLFIRPDILRGAFKGLPGIDFR	C2H2 ZF	TRUE	FALSE
HT00545	YWI_A_TC40NGTTTTG	pTH14100	pTH6838	ZNF592	YWIA	DBD1	IVT	H02	SE	4	FALSE	HT-SELEX	Not Applicable	Codebook TF	MFVSAPVNSTAPAAPAPSSSPKHGLTSGSASPPPPALPLYPDPVRLIRYSIKCLECHKQMRDYMVLAAHFQRTTEETEGLTCQVCQMLLPNQCSFCAHQRIHAHKSPYCCPECGVLCRSAYFQTHVKENCLHYARKVGYRCIHCGVVHLTLALLKSHIQERHCQVFHKCAFCPMAFKTASSTADHSATQHPTQPHRPSQLIYKCSCEMVFNKKRHIQQHFYQNVSKTQVGVFKCPECPLL	C2H2 ZF	TRUE	FALSE
HT00546	YWI_A_TC40NTAAGTG	pTH14238	pTH6838	HMGN3	YWIA	FL	IVT	G12	SE	4	FALSE	HT-SELEX	Not Applicable	Codebook TF	MPKRKSPENTEGKDGSKVTKQEPTRRSARLSAKPAPPKPEPKPRKTSAKKEPGAKISRGAKGKKEEKQEAGKEGTAPSENGETKAEEIHISRSTVNVSTSRGTPPSTLSVKGQIETVRAQKTESVDNEGE	HMG/Sox	TRUE	FALSE
HT00547	YWI_A_TC40NTGCATA	pTH14161	pTH6838	ZNF775	YWIA	FL	IVT	G07	SE	4	FALSE	HT-SELEX	Not Applicable	Codebook TF	MESGLAGNGTGAGLVMKVKQEKPERLLQTLAPQAMLVEKDKENIFQQHRGLPPRQTMGRPRALGGQEESGSPRWAPPTEQDAGLAGRAPGSASGPLSPSLSSGEGHFVCLDCGKRFSWWSSLKIHQRTHTGEKPYLCGKCGKSFSQKPNLARHQRHHTGERPFCCPECARRFSQKQHLLKHQKTHSRPATHSCPECERCFRHQVGLRIHQRAHARDRQGSRAGLHELIQDAAARRACRLQPGPPRGRPEWAWLGLCQGWWGQPGARAAVSGPEGPGEPRQFICNECGKSFTWWSSLNIHQRIHTGERPYACPECGRRFSQKPNLTRHLRNHTGERPHPCPHCGRGFRQKQHLLKHLRTHLPGAQAAPCPSCGKSCRSRAALRAHQRAHAVAEPAVPAGEPGDQPQAEAIPGLAARPRSSQRSPGARDTLWGRGQAGLAGPGEPRQFICNECGKSFSWWSALTIHQRIHTGERPYPCPECGRRFSQKPNLTRHRRNHTGERPYLCPACGRGFSQKQHLLKHQRVHRAAPACSPKEEAR	C2H2 ZF	TRUE	TRUE
HT00548	YWI_A_TC40NTTCCGG	pTH14183	pTH6838	ZNF850	YWIA	DBD2	IVT	G09	SE	4	FALSE	HT-SELEX	Not Applicable	Codebook TF	GKSFTSRSALIQHQRIHTGEKPYHCKECGKSFTVGSTLLQHQQIHTGEKPYDCKECGKAFRLRLRLTQHQQIHTGEKPYQCQECGKAFVSVSGLTQHHRIHTGEKPYECPDCGKAFRQRTYLNQHRRIHTGEKPYECKECGKSFTFCSGLIQHQQNHTDEKPYDGKECGKSFTSHSTLIQHQQIHTGEKPYDCKECGKSFTSHSTLIQHQQIHTGEKLYDCKECGKSFTSHSTLIQHQPLHTGEKPYHCKECGKSFTLRSALIQHRPVHTGEKRYSCKECGKSFTSRSTLIEHQRIHTGEKPYHCKECGKSFAFRSAIIQHRRIHTGEKPYDCKECGKAFRRRSKLTQHQRIHTGEKPYRCHECGKAFVRFSGLTKHHSIHTGEKPYECKTCGKSFRQRTHLTLHQRIHTGDRPYECKECGKSFTCGSELIRHQRTHTGEKPYDCKECGKAFRCPSQLSQHKRIHTGEKTYQCPECGKAFFYASGLSRHQSVHTGEKPYECKTCGKAFKQLTQLTRHQRIHDLT	C2H2 ZF	TRUE	TRUE
HT00549	YWI_A_TG40NCATATG	pTH14126	pTH6838	ZNF683	YWIA	DBD	IVT	H04	SE	4	FALSE	HT-SELEX	Not Applicable	Codebook TF	RNPGAGAAPTDSPGLERGGMASPAKRVPLSSQTGTAALPYPLKKKNGKILYECNICGKSFGQLSNLKVHLRVHSGERPFQCALCQKSFTQLAHLQKHHLVHTGERPHKCSIPWVPGRNHWKSFQAWREREVCHKRFSSSSNLKTHLRLHSGARPFQCSVCRSRFTQHIHLKLHHRLHAPQPCGLVHTQLPLASLACLAQWHQGALDLMAVASEKHMGYDIDEVKVSST	C2H2 ZF	TRUE	TRUE
HT00550	YWI_A_TG40NCCATTT	pTH14184	pTH6838	ZNF853	YWIA	DBD	IVT	H09	SE	4	FALSE	HT-SELEX	Not Applicable	Codebook TF	VAPPGYVVVQELMVLPAVAAPAVVAIPGPAGSAALTPARQRRRRRARDRPTICGECGKGFSRSTDLVRHQATHTGERPHRCGECGKGFSQHSNLVTHQRIHTGEKPYACSYCAKRFSESSALVQHQRTHTGERPYACGDCGKRFSVSSNLLRHRRTHSGERPYVCEDCGERFRHKVQIRRHERQLHGAGRSRGLGLLRASRPAALGGPARAEQAATATAPADKAL	C2H2 ZF	FALSE	FALSE
HT00551	YWI_A_TG40NCTGTGG	pTH14176	pTH6838	ZNF836	YWIA	DBD2	IVT	H08	SE	4	FALSE	HT-SELEX	Not Applicable	Codebook TF	GKAYTQRSSLTKHLIIHTGEKPYNCNEFGGAFIQSSKLARYHRNPTGEKPHKCSHCGRTFSHITGLTYHQRRHTGEMPYKCIECGQVFNSTSNLARHRRIHTGEKPYKCNECGKVFRHQSTLARHRSIHTGEKPYVCNECGKAFRVRSILVNHQKMHTGDKPYKCNECGKAFIERSKLVYHQRNHTGEKPYKCIECGKAFGRFSCLNKHQMIHSGEKPYKCNECGKSFISRSGLTKHQTKHTAESLKTKFNVEKPLDVLLTSGFK	C2H2 ZF	TRUE	TRUE
HT00552	YWI_A_TG40NGACCTT	pTH14137	pTH6838	ZNF703	YWIA	FL	IVT	H05	SE	4	FALSE	HT-SELEX	Not Applicable	Codebook TF	MSDSPAGSNPRTPESSGSGSGGGGKRPAVPAAVSLLPPADPLRQANRLPIRVLKMLSAHTGHLLHPEYLQPLSSTPVSPIELDAKKSPLALLAQTCSQIGKPDPPPSSKLNSVAAAANGLGAEKDPGRSAPGAASAAAALKQLGDSPAEDKSSFKPYSKGSGGGDSRKDSGSSSVSSTSSSSSSSPGDKAGFRVPSAACPPFPPHGAPVSASSSSSSPGGSRGGSPHHSDCKNGGGVGGGELDKKDQEPKPSPEPAAVSRGGGGEPGAHGGAESGASGRKSEPPSALVGAGHVAPVSPYKPGHSVFPLPPSSIGYHGSIVGAYAGYPSQFVPGLDPSKSGLVGGQLSGGLGLPPGKPPSSSPLTGASPPSFLQGLCRDPYCLGGYHGASHLGGSSCSTCSAHDPAGPSLKAGGYPLVYPGHPLQPAALSSSAAQAALPGHPLYTYGFMLQNEPLPHSCNWVAASGPCDKRFATSEELLSHLRTHTALPGAEKLLAAYPGASGLGSAAAAAAAAASCHLHLPPPAAPGSPGSLSLRNPHTLGLSRYHPYGKSHLSTAGGLAVPSLPTAGPYYSPYALYGQRLASASALGYQ	C2H2 ZF	TRUE	TRUE
HT00553	YWI_A_TG40NTCTTGC	pTH14162	pTH6838	ZNF780B	YWIA	DBD1	IVT	H07	SE	4	FALSE	HT-SELEX	Not Applicable	Codebook TF	LEAFYFRNDSEYRSRFEGRQGHQEGYINQKIISYEEMPAYTHASPIHNTHKPYECKECGKYFSCGSNLIQHQSIHTGEKPYKCKECGKAFQLHIQLTRHQKFHTGEKTFECKECGKAFNLPTQLNRHKNIHTVKKLFECKECGKSFNRSSNLTQHQSIHAGVKPYQCKECGKAFNRGSNLIQHQKIHSNEKPFVCRECEMAFRYHYQLIEHCRIHTGEKPFECKECRKAFTLLTKLVRHQKIHMGEKPFECRECGKAFSLLNQLNRHKNIHTGEKPFECKECGKSFNRSSNLIQHQSIHADVKPYECKECGKGFNRGANLIQHQKIHSNEKPFVCRECEMAFRYHYQLIQHCQIHTGGKPFECKECGKAFSLLTQLARHKNIHTGEKPFECKDCGKAFNRGSNLVQHQSIHTGEKPYECKECGKAFRLHLQLS	C2H2 ZF	TRUE	TRUE
HT00554	YWI_A_TG40NTGATCT	pTH14114	pTH6838	ZNF646	YWIA	DBD3	IVT	H03	SE	4	FALSE	HT-SELEX	Not Applicable	Codebook TF	FLTRSEEPEDSVHRSPCHAGDCQLNGPTLSHMDSWDNRDNSSQLQPGSHSSCSQCGKTYCQSGSLLNHNTNKTDRHYCLLCSKEFLNPVATKSHSHNHIDAQTFACPDCGKAFESHQELASHLQAHARGHSQVPAQMEEARDPKAGTGEDQVVLPGQGKAQEAPSETPRGPGESVERARGGQAVTSMAAEDKERPFRCTQCGRSYRHAGSLLNHQKAHTTGLYPCSLCPKLLPNLLSLKNHSRTHTDPKRHCCSICGKAFRTAARLEGHGRVHAPREGPFTCPHCPRHFRRRISFVQHQQQHQEEWTVAGSGAPVAPVTGRGDLPLPPPPTPTTPLLDPSPQWPADLSFSL	C2H2 ZF	TRUE	TRUE
HT00555	YWI_A_TG40NTGTGTT	pTH14151	pTH6838	ZNF729	YWIA	DBD2	IVT	H06	SE	4	FALSE	HT-SELEX	Not Applicable	Codebook TF	GKAFNHFSDLRRHKIIHTGKKPYKCEECGKAFSQSSTLRNHQIIHTGEKPYKCEECGKAFKWSSKLTVHKVIHTGEKPCKCEECGKAFKHFSALRKHKVIHTREKLYKCEECGKAFNNSSILAKHKIIHTGKKPYKCEECGKAFRQSSHLTRHKAIHTGEKPYKCEECGKAFSHFSALRRHKIIHTGKKPYKCEECGKAFSHFSALRRHKIIHTGEKPYKCEECGKAFKWSSKLTVHKVIHTAEKPCKCEECGKSFKHFSALRKHKVIHTREKLYKCEECVKAFNSFSALMKHKVIHTGEKPYKCEECGKAFKWSSKLTVHKVIHTGEKPCKCEECGKAFKHFSALRKHKVIHTGKKPYKCEECGKAFSQSSSLRKHEIIHSGEKPYKCEECGKAFKWLSKLTVHKVIHTAEKPCKCEECGKAFKHFSALRKHKIIHTGKKPYKCEECGKAFNDSSTLMKHKIIHTGKKPYKCAECGKAFKQSSHLT	C2H2 ZF	FALSE	FALSE
HT00556	YWI_A_TT40NCTCGTC	pTH15569	pTH6838	CTCF	YWIA	FL	IVT	H12	SE	4	FALSE	HT-SELEX	Not Applicable	Control, Isakova 2017 SMS	MEGDAVEAIVEESETFIKGKERKTYQRRREGGQEEDACHLPQNQTDGGEVVQDVNSSVQMVMMEQLDPTLLQMKTEVMEGTVAPEAEAAVDDTQIITLQVVNMEEQPINIGELQLVQVPVPVTVPVATTSVEELQGAYENEVSKEGLAESEPMICHTLPLPEGFQVVKVGANGEVETLEQGELPPQEDPSWQKDPDYQPPAKKTKKTKKSKLRYTEEGKDVDVSVYDFEEEQQEGLLSEVNAEKVVGNMKPPKPTKIKKKGVKKTFQCELCSYTCPRRSNLDRHMKSHTDERPHKCHLCGRAFRTVTLLRNHLNTHTGTRPHKCPDCDMAFVTSGELVRHRRYKHTHEKPFKCSMCDYASVEVSKLKRHIRSHTGERPFQCSLCSYASRDTYKLKRHMRTHSGEKPYECYICHARFTQSGTMKMHILQKHTENVAKFHCPHCDTVIARKSDLGVHLRKQHSYIEQGKKCRYCDAVFHERYALIQHQKSHKNEKRFKCDQCDYACRQERHMIMHKRTHTGEKPYACSHCDKTFRQKQLLDMHFKRYHDPNFVPAAFVCSKCGKTFTRRNTMARHADNCAGPDGVEGENGGETKKSKRGRKRKMRSKKEDSSDSENAEPDLDDNEDEEEPAVEIEPEPEPQPVTPAPPPAKKRRGRPPGRTNQPKQNQPTAIIQVEDQNTGAIENIIVEVKKEPDAEPAEGEEEEAQPAATDAPNGDLTPEMILSMMDR	C2H2 ZF	TRUE	TRUE
HT00557	YWI_A_TT40NTACAGC	pTH14193	pTH6838	ZSCAN12	YWIA	DBD	IVT	H10	SE	4	FALSE	HT-SELEX	Not Applicable	Codebook TF	QEVSEEMEPHGKTSSKFENDMSKSARCGETREPEEITEEPSACSREDKQPTCDENGVSLTENSDHTEHQRICPGEESYGCDDCGKAFSQHSHLIEHQRIHTGDRPYKCEECGKAFRGRTVLIRHKIIHTGEKPYKCNECGKAFGRWSALNQHQRLHTGEKHYHCNDCGKAFSQKAGLFHHIKIHTRDKPYQCTQCNKSFSRRSILTQHQGVHTGAKPYECNECGKAFVYNSSLVSHQEIHHKEKCYQCKECGKSFSQSGLIQHQRIHTGEKPYKCDVCEKAFIQRTSLTEHQRIHTGERPYKCDKCGKAFTQRSVLTEHQRIHTGERPYKCDECGNAFRGITSLIQHQRIHTGEKPYQCDECGKAFRQRKKTSYKEILLKNHSEPQAGVNLLLSSLIPEWQSCFRRDL	C2H2 ZF	TRUE	TRUE
HT00558	YWI_A_TT40NTAGCAG	pTH14215	pTH6838	TIGD5	YWIA	DBD	IVT	H11	SE	4	TRUE	HT-SELEX	Not Applicable	Codebook TF	GPVPRRGRRPLPGPPAPAPAPVPAARPPPPAPGPRPRVAVKMAFRKAYSIKDKLQAIERVKGGERQASVCRDFGVPGGTLRGWLKDEPKLRWFLEQLGGEVGTQRKKMRLANEEEIDRAVYAWFLALRQHGVPLSGPLIQAQAEAFARQIYGPECTFKASHGWFWRWQKRHGISSQRFYGEAGPPAPSPAPGPPVKEEPALPSGAGPLPDRAPAPPPPAEGGYGDEQ	CENPB	TRUE	FALSE
HT00559	YWJ_A_AA40NAGTGGT	pTH14260	pTH6838	MBD3	YWJA	FL	IVT	A03	SE	4	FALSE	HT-SELEX	Not Applicable	Codebook TF	MERKRWECPALPQGWEREEVPRRSGLSAGHRDVFYYSPSGKKFRSKPQLARYLGGSMDLSTFDFRTGKMLMSKMNKSRQRVRYDSSNQVKGKPDLNTALPVRQTASIFKQPVTKITNHPSNKVKSDPQKAVDQPRQLFWEKKLSGLNAFDIAEELVKTMDLPKGLQGVGPGCTDETLLSAIASALHTSTMPITGQLSAAVEKNPGVWLNTTQPLCKAFMVTDEDIRKQEELVQQVRKRLEEALMADMLAHVEELARDGEAPLDKACAEDDDEEDEEEEEEEPDPDPEMEHV	MBD	TRUE	TRUE
HT00560	YWJ_A_AA40NCCAGTG	pTH14292	pTH6838	CSRNP1	YWJA	FL	IVT	A05	SE	4	FALSE	HT-SELEX	Not Applicable	Codebook TF	MTGLLKRKFDQLDEDNSSVSSSSSSSGCQSRSCSPSSSVSRAWDSEEEGPWDQMPLPDRDFCGPRSFTPLSILKRARRERPGRVAFDGITVFYFPRCQGFTSVPSRGGCTLGMALRHSACRRFSLAEFAQEQARARHEKLRQRLKEEKLEMLQWKLSAAGVPQAEAGLPPVVDAIDDASVEEDLAVAVAGGRLEEVSFLQPYPARRRRALLRASGVRRIDREEKRELQALRQSREDCGCHCDRICDPETCSCSLAGIKCQMDHTAFPCGCCREGCENPMGRVEFNQARVQTHFIHTLTRLQLEQEAESFRELEAPAQGSPPSPGEEALVPTFPLAKPPMNNELGDNSCSSDMTDSSTASSSASGTSEAPDCPTHPGLPGPGFQPGVDDDSLARILSFSDSDFGGEEEEEEEGSVGNLDNLSCFHPADIFGTSDPGGLASWTHSYSGCSFTSGVLDENANLDASCFLNGGLEGSREGSLPGTSVPPSMDAGRSSSVDLSLSSCDSFELLQALPDYSLGPHYTSQKVSDSLDNIEAPHFPLPGLSPPGDASSCFLESLMGFSEPAAEALDPFIDSQFEDTVPASLMEPVPV	Unknown	TRUE	FALSE
HT00561	YWJ_A_AA40NCCGCGT	pTH14242	pTH6838	ADNP2	YWJA	DBD2	IVT	A02	SE	4	FALSE	HT-SELEX	Not Applicable	Codebook TF	LPSGAAAPMAGSMPGMPSPPVLVNAAQSVFVQASSSAADTNQVLKQAKQWKTCPVCNELFPSNVYQVHMEVAHKHSESKSGEKLEPEKLAACAPFLKWMREKTVRCLSCKCLVSEEELIHHLLMHGLGCLFCPCTFHDIKGLSEHSRNRHLGKKKLPMDYSNRGFQLDVDANGNLLFPHLDFITILPKEKLGEREVYLAILAGIHSKSLVPVYVKVRPQAEGTPGSTGKRVSTCPFCFGPFVTTEAYELHLKERHHIMPTVHTVLKSPAFKCIHCCGVYTGNMTLAAIAVHLVRCRSAPKDSSSDLQAQPGFIHNSELLLVSGEVMHDSSFSVKRKLPDGHLGAEDQRHGEEQPPILNADAAPGPEKVTSVVPFKRQRNESRTEGPIVKDEALQILALDPKKYEGRSYEEKKQFLKDYFHKKPYPSKKEIELLSSLFWVWKIDVASFFGKRRYICMKAIKNHKPSVLLGFDMSELKNVKHRLNFEYEP	Homeodomain	TRUE	FALSE
HT00562	YWJ_A_AA40NGTGGTC	pTH14277	pTH6838	TERF1	YWJA	FL	IVT	A04	SE	4	FALSE	HT-SELEX	Not Applicable	Codebook TF	MAEDVSSAAPSPRGCADGRDADPTEEQMAETERNDEEQFECQELLECQVQVGAPEEEEEEEEDAGLVAEAEAVAAGWMLDFLCLSLCRAFRDGRSEDFRRTRNSAEAIIHGLSSLTACQLRTIYICQFLTRIAAGKTLDAQFENDERITPLESALMIWGSIEKEHDKLHEEIQNLIKIQAIAVCMENGNFKEAEEVFERIFGDPNSHMPFKSKLLMIISQKDTFHSFFQHFSYNHMMEKIKSYVNYVLSEKSSTFLMKAAAKVVESKRTRTITSQDKPSGNDVEMETEANLDTRKSVSDKQSAVTESSEGTVSLLRSHKNLFLSKLQHGTQQQDLNKKERRVGTPQSTKKKKESRRATESRIPVSKSQPVTPEKHRARKRQAWLWEEDKNLRSGVRKYGEGNWSKILLHYKFNNRTSVMLKDRWRTMKKLKLISSDSED	Myb/SANT	TRUE	TRUE
HT00563	YWJ_A_AA40NGTGGTG	pTH14306	pTH6838	KCNIP3	YWJA	FL	IVT	A06	SE	4	FALSE	HT-SELEX	Not Applicable	Codebook TF	MQPAKEVTKASDGSLLGDLGHTPLSKKEGIKWQRPRLSRQALMRCCLVKWILSSTAPQGSDSSDSELELSTVRHQPEGLDQLQAQTKFTKKELQSLYRGFKNECPTGLVDEDTFKLIYAQFFPQGDATTYAHFLFNAFDADGNGAIHFEDFVVGLSILLRGTVHEKLKWAFNLYDINKDGYITKEEMLAIMKSIYDMMGRHTYPILREDAPAEHVERFFEKMDRNQDGVVTIEEFLEACQKDENIMSSMQLFENVI	Unknown	TRUE	FALSE
HT00564	YWJ_A_AC40NGCTGCT	pTH14348	pTH6838	THAP4	YWJA	DBD	IVT	A09	SE	4	FALSE	HT-SELEX	Not Applicable	Codebook TF	MVICCAAVNCSNRQGKGEKRAVSFHRFPLKDSKRLIQWLKAVQRDNWTPTKYSFLCSEHFTKDSFSKRLEDQHRLLKPTAVPSIFHLTEKKRGAGGHGRTRRKDASKATGGVRGHSSAATSRGAAGWSPSSSGNPMAKPES	THAP finger	TRUE	FALSE
HT00565	YWJ_A_AC40NGTATGA	pTH14322	pTH6838	RBCK1	YWJA	FL	IVT	A07	SE	4	FALSE	HT-SELEX	Not Applicable	Codebook TF	MDEKTKKAEEMALSLTRAVAGGDEQVAMKCAIWLAEQRVPLSVQLKPEVSPTQDIRLWVSVEDAQMHTVTIWLTVRPDMTVASLKDMVFLDYGFPPVLQQWVIGQRLARDQETLHSHGVRQNGDSAYLYLLSARNTSLNPQELQRERQLRMLEDLGFKDLTLQPRGPLEPGPPKPGVPQEPGRGQPDAVPEPPPVGWQCPGCTFINKPTRPGCEMCCRARPEAYQVPASYQPDEEERARLAGEEEALRQYQQRKQQQQEGNYLQHVQLDQRSLVLNTEPAECPVCYSVLAPGEAVVLRECLHTFCRECLQGTIRNSQEAEVSCPFIDNTYSCSGKLLEREIKALLTPEDYQRFLDLGISIAENRSAFSYHCKTPDCKGWCFFEDDVNEFTCPVCFHVNCLLCKAIHEQMNCKEYQEDLALRAQNDVAARQTTEMLKVMLQQGEAMRCPQCQIVVQKKDGCDWIRCTVCHTEICWVTKGPRWGPGGPGDTSGGCRCRVNGIPCHPSCQNCH	Unknown	TRUE	FALSE
HT00566	YWJ_A_AC40NGTTCGA	pTH14336	pTH6838	SP100	YWJA	DBD	IVT	A08	SE	4	FALSE	HT-SELEX	Not Applicable	Codebook TF	RKKDRPRKHLTLNNKVQKKRWQQRGRKANTRPLKRRRKRGPRIPKDENINFKQSELPVTCGEVKGTLYKERFKQGTSKKCIQSEDKKWFTPREFEIEGDRGASKNWKLSIRCGGYTLKVLMENKFLPEPPSTRKKRILESHNNTLVDPCPENSNICEVCNKWGRLFCCDTCPRSFHE	SAND	TRUE	TRUE
HT00567	YWJ_A_AG40NACCATA	pTH14246	pTH6838	NANOGNB	YWJA	FL	IVT	B02	SE	4	FALSE	HT-SELEX	Not Applicable	Codebook TF	MHRARWLTPVIPALWEAEAGRSRGQEIETILANKKQSAMPWDQDPEQSTGNYSEDEQNGKQKWREEGEAGRKREREKEEKNEKELQDEQENKRKRENEKQKQYPEKRLVSKSLMHTLWAKFKLNRCPTIQESLSLSFEFDMTHKQISQWFCKTRKKYNKEMSKRKHKKKHMRWRSLCCQGWSRTPALK	Homeodomain	TRUE	FALSE
HT00568	YWJ_A_AG40NCTTTTC	pTH14309	pTH6838	NKRF	YWJA	DBD	IVT	B06	SE	4	FALSE	HT-SELEX	Not Applicable	Codebook TF	QNIYLTTGYAGSKNGSRDRATELAVKLLQKRIEVRVVRRKFKHTFGEDLVVCQIGMSSYEFPPALKPPEDLVVLGKDASGQPIFNASAKHWTNFVITENANDAIGILNNSASFNKMSIEYKYEMMPNRTWRCRVFLQDHCLAEGYGTKKTSKHAAADEALKILQKTQPTYPSVKSSQCHTGSSPRG	Unknown	TRUE	FALSE
HT00569	YWJ_A_AG40NGCTCTG	pTH14294	pTH6838	CSRNP2	YWJA	FL	IVT	B05	SE	4	FALSE	HT-SELEX	Not Applicable	Codebook TF	MDAFTGSGLKRKFDDVDVGSSVSNSDDEISSSDSADSCDSLNPPTTASFTPTSILKRQKQLRRKNVRFDQVTVYYFARRQGFTSVPSQGGSSLGMAQRHNSVRSYTLCEFAQEQEVNHREILREHLKEEKLHAKKMKLTKNGTVESVEADGLTLDDVSDEDIDVENVEVDDYFFLQPLPTKRRRALLRASGVHRIDAEEKQELRAIRLSREECGCDCRLYCDPEACACSQAGIKCQVDRMSFPCGCSRDGCGNMAGRIEFNPIRVRTHYLHTIMKLELESKRQVSRPAAPDEEPSPTASCSLTGAQGSETQDFQEFIAENETAVMHLQSAEELERLKAEEDSSGSSASLDSSIESLGVCILEEPLAVPEELCPGLTAPILIQAQLPPGSSVLCFTENSDHPTASTVNSPSYLNSGPLVYYQVEQRPVLGVKGEPGTEEGSASFPKEKDLNVFSLPVTSLVACSSTDPAALCKSEVGKTPTLEALLPEDCNPEEPENEDFHPSWSPSSLPFRTDNEEGCGMVKTSQQNEDRPPEDSSLELPLAV	Unknown	TRUE	FALSE
HT00570	YWJ_A_AG40NGGAATC	pTH14261	pTH6838	MBD4	YWJA	FL	IVT	B03	SE	4	FALSE	HT-SELEX	Not Applicable	Codebook TF	MGTTGLESLSLGDRGAAPTVTSSERLVPDPPNDLRKEDVAMELERVGEDEEQMMIKRSSECNPLLQEPIASAQFGATAGTECRKSVPCGWERVVKQRLFGKTAGRFDVYFISPQGLKFRSKSSLANYLHKNGETSLKPEDFDFTVLSKRGIKSRYKDCSMAALTSHLQNQSNNSNWNLRTRSKCKKDVFMPPSSSSELQESRGLSNFTSTHLLLKEDEGVDDVNFRKVRKPKGKVTILKGIPIKKTKKGCRKSCSGFVQSDSKRESVCNKADAESEPVAQKSQLDRTVCISDAGACGETLSVTSEENSLVKKKERSLSSGSNFCSEQKTSGIINKFCSAKDSEHNEKYEDTFLESEEIGTKVEVVERKEHLHTDILKRGSEMDNNCSPTRKDFTGEKIFQEDTIPRTQIERRKTSLYFSSKYNKEALSPPRRKAFKKWTPPRSPFNLVQETLFHDPWKLLIATIFLNRTSGKMAIPVLWKFLEKYPSAEVARTADWRDVSELLKPLGLYDLRAKTIVKFSDEYLTKQWKYPIELHGIGKYGNDSYRIFCVNEWKQVHPEDHKLNKYHDWLWENHEKLSLS	MBD	TRUE	FALSE
HT00571	YWJ_A_AG40NTCGACT	pTH14067	pTH6838	ZNF469	YWJA	DBD	IVT	B01	SE	4	FALSE	HT-SELEX	Not Applicable	Codebook TF	DVSPEPPSLERERCDGGLPGNTHLLPLRATDFEVLSTKFEMQDLCFLGPFEDPVGLPGPSFLDFEGTASSQGPQSRRTEEAAGAGRAQGRGRPAKGRRASYKCKVCFQRFRSLGELDLHKLAHTPAPPPTCYMCVERRFGSRELLRGHLQERHAQSKAGPWACGMCLKEVADVWMYNEHLREHAVRFARRGQARRSLGDLPGGLEGSSAVAHLLNSITEPAPKHHRGKRSAGKAAGSPGDPWGQEGEAKKDSPGERAKPRARSTPSNPDGAATPDSASATALADAGSPGPPRTTPSPSPDPWAGGEPLLQATPVHEACKDPSRDCHHCGKRFPKPFKLQRHLAVHSPQRVYLCPRCPRVYPEHGELLAHLGGAHGLLERPELQHTPLYACELCATVMRIIKKSFACSSCNYTFAKKEQFDRHMNKHLRGGRQPFAFRGVRRPGAPGQKARALEGTLPSKRRRVAMPGSAPGPGEDR	C2H2 ZF	TRUE	FALSE
HT00572	YWJ_A_AG40NTGGCTA	pTH14279	pTH6838	TTF1	YWJA	DBD	IVT	B04	SE	4	FALSE	HT-SELEX	Not Applicable	Codebook TF	LYTDRYPEEKSVITNLKRRYSFRLHIGRNIARPWKLIYYRAKKMFDVNNYKGRYSEGDTEKLKMYHSLLGNDWKTIGEMVARSSLSVALKFSQISSQRNRGAWSKSETRKLIKAVEEVILKKMSPQELKEVDSKLQENPESCLSIVREKLYKGISWVEVEAKVQTRNWMQCKSKWTEILTKRMTNGRRIYYGMNALRAKVSLIERLYEINVEDTNEIDWEDLASAI	Myb/SANT	TRUE	TRUE
HT00573	YWJ_A_AT40NAGCCTC	pTH14349	pTH6838	THAP5	YWJA	FL	IVT	B09	SE	4	FALSE	HT-SELEX	Not Applicable	Codebook TF	MPRYCAAICCKNRRGRNNKDRKLSFYPFPLHDKERLEKWLKNMKRDSWVPSKYQFLCSDHFTPDSLDIRWGIRYLKQTAVPTIFSLPEDNQGKDPSKKKSQKKNLEDEKEVCPKAKSEESFVLNETKKNIVNTDVPHQHPELLHSSSLVKPPAPKTGSIQNNMLTLNLVKQHTGKPESTLETSVNQDTGRGGFHTCFENLNSTTITLTTSNSESIHQSLETQEVLEVTTSHLANPNFTSNSMEIKSAQENPFLFSTINQTVEELNTNKESVIAIFVPAENSKPSVNSFISAQKETTEMEDTDIEDSLYKDVDYGTEVLQIEHSYCRQDINKEHLWQKVSKLHSKITLLELKEQQTLGRLKSLEALIRQLKQENWLSEENVKIIENHFTTYEVTMI	THAP finger	TRUE	FALSE
HT00574	Not Applicable. No expert curation due to insufficient peak numbers in GHT-SELEX and ChIP-seq	pTH14323	pTH6838	REXO4	YWJA	FL	IVT	B07	SE	4	FALSE	HT-SELEX	Not Applicable	Codebook TF	MGKAKVPASKRAPSSPVAKPGPVKTLTRKKNKKKKRFWKSKAREVSKKPASGPGAVVRPPKAPEDFSQNWKALQEWLLKQKSQAPEKPLVISQMGSKKKPKIIQQNKKETSPQVKGEEMPAGKDQEASRGSVPSGSKMDRRAPVPRTKASGTEHNKKGTKERTNGDIVPERGDIEHKKRKAKEAAPAPPTEEDIWFDDVDPADIEAAIGPEAAKIARKQLGQSEGSVSLSLVKEQAFGGLTRALALDCEMVGVGPKGEESMAARVSIVNQYGKCVYDKYVKPTEPVTDYRTAVSGIRPENLKQGEELEVVQKEVAEMLKGRILVGHALHNDLKVLFLDHPKKKIRDTQKYKPFKSQVKSGRPSLRLLSEKILGLQVQQAEHCSIQDAQAAMRLYVMVKKEWESMARDRRPLLTAPDHCSDDA	Unknown	FALSE	FALSE
HT00575	YWJ_A_AT40NTCCCGA	pTH14337	pTH6838	SP110	YWJA	DBD	IVT	B08	SE	4	FALSE	HT-SELEX	Not Applicable	Codebook TF	VMMRVQKARTKCARKSRLKEKKKEKDICSSSKRRFQKNIHRRGKPKSDTVDFHCSKLPVTCGEAKGILYKKKMKHGSSVKCIRNEDGTWLTPNEFEVEGKGRNAKNWKRNIRCEGMTLGELLKRKNSDECEVCCQGGQLLCCGTCPRVFHEDCHIPPVEAKRMLWSCTFCRMKRSSGS	SAND	TRUE	FALSE
HT00576	YWJ_A_CA40NAGCGTA	pTH14262	pTH6838	MBD4	YWJA	DBD	IVT	C03	SE	4	FALSE	HT-SELEX	Not Applicable	Codebook TF	DPPNDLRKEDVAMELERVGEDEEQMMIKRSSECNPLLQEPIASAQFGATAGTECRKSVPCGWERVVKQRLFGKTAGRFDVYFISPQGLKFRSKSSLANYLHKNGETSLKPEDFDFTVLSKRGIKSRYKDCSMAALTSHLQNQSNNSNWNLRTRSKCKKDVFMPPSSSSELQESRGLS	MBD	TRUE	FALSE
HT00577	YWJ_A_CA40NCATGTC	pTH14280	pTH6838	MYRFL	YWJA	DBD	IVT	C04	SE	4	FALSE	HT-SELEX	Not Applicable	Codebook TF	TDQCSPALKWQPCHSVPWHSLLNSHYEKLPDVGYRVVTDKGFNFSPADEAFVCQKKNHFQITIHIQVWGSPKFVETEMGLKPIEMFYLKVFGTKVEATNQIIAIEQSQADRSKKIFNPVKIDLLADQVTKVTLGRLHFSETTANNMRKKGKPNPDQRYFMLVVGLYAANQDQFYLLSAHISERIIVRASNPGQFENDSDALWQRGQVPESIVCHGRVGINTDAPDEALVVCGNMKVMGTIMHPSDS	Ndt80/PhoG	TRUE	TRUE
HT00578	YWJ_A_CA40NCTTTGA	pTH14295	pTH6838	CSRNP2	YWJA	DBD	IVT	C05	SE	4	FALSE	HT-SELEX	Not Applicable	Codebook TF	SDEDIDVENVEVDDYFFLQPLPTKRRRALLRASGVHRIDAEEKQELRAIRLSREECGCDCRLYCDPEACACSQAGIKCQVDRMSFPCGCSRDGCGNMAGRIEFNPIRVRTHYLHTIMKLELESKRQVSRPAAPDEEPSPTASCSLTGAQGSETQDFQEFIAENETAVMHLQSA	Unknown	TRUE	FALSE
HT00579	YWJ_A_CA40NGCCTTT	pTH14311	pTH6838	PA2G4	YWJA	FL	IVT	C06	SE	4	FALSE	HT-SELEX	Not Applicable	Codebook TF	MSGEDEQQEQTIAEDLVVTKYKMGGDIANRVLRSLVEASSSGVSVLSLCEKGDAMIMEETGKIFKKEKEMKKGIAFPTSISVNNCVCHFSPLKSDQDYILKEGDLVKIDLGVHVDGFIANVAHTFVVDVAQGTQVTGRKADVIKAAHLCAEAALRLVKPGNQNTQVTEAWNKVAHSFNCTPIEGMLSHQLKQHVIDGEKTIIQNPTDQQKKDHEKAEFEVHEVYAVDVLVSSGEGKAKDAGQRTTIYKRDPSKQYGLKMKTSRAFFSEVERRFDAMPFTLRAFEDEKKARMGVVECAKHELLQPFNVLYEKEGEFVAQFKFTVLLMPNGPMRITSGPFEPDLYKSEMEVQDAELKALLQSSASRKTQKKKKKKASKTAENATSGETLEENEAGD	Unknown	TRUE	FALSE
HT00580	YWJ_A_CA40NTCGATG	pTH14072	pTH6838	ZNF48	YWJA	FL	IVT	C01	SE	4	FALSE	HT-SELEX	Not Applicable	Codebook TF	MERAVEPWGPDLHRPEEREPQRGARTGLGSENVISQPNEFEHTPQEDDLGFKEEDLAPDHEVGNASLKPEGIQNWDDLWVQREGLGKPQPRDRGPRLLGEPRWGQASSDRAAVCGECGKSFRQMSDLVKHQRTHTGEKPYKCGVCGKGFGDSSARIKHQRTHSGEKPYRARPPAQGPPKIPRSRIPAGERPTICGECGKSFRQSSDLVKHQRTHTGEKPYKCGICGKGFGDSSARIKHQRTHRGEQPPRPVVPRRQPSRAATAATQGPKAQDKPYICTDCGKRFVLSCSLLSHQRSHLGPKPFGCDVCGKEFARGSDLVKHLRVHTGEKPYLCPECGKGFADSSARVKHLRTHSGERPHACPECDRTFSLSSTLLRHRLTHMEPQDFSFPGYPLPALIPSPPPPPLGTSPPLTPRSPSHSGEPFGLPGLEPEPGGPQAGEPPPPLAGDKPHKCPECGKGFRRSSDLVKHHRVHTGEKPYLCPECGKGFADSSARVKHLRTHRGERARPPPPSTLLRPHNPPGPVPMAPRPRVRAQPSGPSQPHVCGFCGKEFPRSSDLVKHRRTHTGEKPYKCAECGKGFGDSSARIKHQRGHLVLTPFGIGDGRARPLKQEAATGLE	C2H2 ZF	TRUE	TRUE
HT00581	YWJ_A_CA40NTGCCGT	pTH14250	pTH6838	ZHX2	YWJA	DBD2	IVT	C02	SE	4	FALSE	HT-SELEX	Not Applicable	Codebook TF	NHVEGTARLVTDTAEILSRLGGVELLQDTLGHVMPSVQLPPNINLVPKVPVPLNTTKYNSALDTNATMINSFNKFPYPTQAELSWLTAASKHPEEHIRIWFATQRLKHGISWSPEEVEEARKKMFNGTIQSVPPTITVLPAQLAPTKVTQPILQTALPCQILGQTSLVLTQVTSGSTTVSCSPITLAVAGVTNHGQKRPLVTPQAAPEPKRPHIAQVPEPPPKVANPPLTPASDRKKTKEQIAHLKASFLQSQFPDDAEVYRLIEVTGLARSEIKKWFSDHRYRCQRGIVHITSESLAKDQLAIAASRHGRTYHAYPDFAPQKFKEKTQGQVKILEDSFLKSSFPTQAELDRLRVETKLSRREIDSWFSERRKLRDSMEQAVLDSMGSGKKGQDVGAPNGALSRLDQLSGAQLTSSLPSPSPAIAKSQEQVHLLRSTFARTQWPTPQEYDQLAAKTGLVRTEIVRWFKENRCLLKTGTVKWMEQYQHQPMADDHGYDAVARKATKPMAESPKNGGDVVPQYYKDPKK	Homeodomain	TRUE	FALSE
HT00582	YWJ_A_CC40NCCAATA	pTH14339	pTH6838	SP140L	YWJA	FL	IVT	C08	SE	4	TRUE	HT-SELEX	Not Applicable	Codebook TF	MAGGGSDLSTRGLNGGVSQVANEMNHLPAHSQSLQRLFTEDQDVDEGLVYDTVFKHFKRHKLEISNAIKKTFPFLEGLRDRELITNKMFEDSEDSCRNLVPVQRVVYNVLSELEKTFNLSVLEALFSEVNMQEYPDLIHIYKSFKNAIQDKLSFQESDRKEREERPDIKLSLKQGEVPESPEARKESDQACGKMDTVDIANNSTLGKPKRKRRKKKGHGWSRMGTRTQKNNQQNDNSKADGQLVSSEKKANMNLKDLSKIRGRKRGKPGTHFTQSDRAPQKRVRSRASRKHKDETVDFQAPLLPVTCGGVKGILHKEKLEQGTLAKCIQTEDGKWFTPMEFEIKGGYARSKNWRLSVRCGGWPLRRLMEEGSLPNPPRIYYRNKKRILKSQNNSSVDPCMRNLDECEVCRDGGELFCCDTCSRVFHEDCHIPPVESEKTPWNCIFCRMKESPGSQQCCQESEVLERQMCPEEQLKCEFLLLKVYCCSESSFFAKIPYYYYIREACQGLKEPMWLDKIKKRLNEHGYPQVEGFVQDMRLIFQNHRASYKYKDFGQMGLRLEAEFEKDFKEVFAIQETNGNS	SAND	TRUE	TRUE
HT00583	YWJ_A_CC40NGACATG	pTH14351	pTH6838	THAP6	YWJA	FL	IVT	C09	SE	4	FALSE	HT-SELEX	Not Applicable	Codebook TF	MVKCCSAIGCASRCLPNSKLKGLTFHVFPTDENIKRKWVLAMKRLDVNAAGIWEPKKGDVLCSRHFKKTDFDRSAPNIKLKPGVIPSIFDSPYHLQGKREKLHCRKNFTLKTVPATNYNHHLVGASSCIEEFQSQFIFEHSYSVMDSPKKLKHKLDHVIGELEDTKESLRNVLDREKRFQKSLRKTIRELKDECLISQETANRLDTFCWDCCQESIEQDYIS	THAP finger	TRUE	FALSE
HT00584	YWJ_A_CC40NTGAGTA	pTH14325	pTH6838	SAFB2	YWJA	DBD	IVT	C07	SE	4	FALSE	HT-SELEX	Not Applicable	Codebook TF	MAETLPGSGDSGPGTASLGPGVAETGTRRLSELRVIDLRAELKKRNLDTGGNKSVLMERLKKAVKEEGQDPDEIGIELEATSKKSAKRCVKGLKMEEEGTEDNGLEDDSRDGQEDMEASLENLQNMGMMDMSVLDETEVANSSAPDFGEDGTDGLLDSFCDSKEYVAAQLRQLPAQPPEHAVDGEGFKNTLETSSLNFKVTPDIEESLLEPENEKILDILGETCKSEPVKEESSELEQPFAQDTSSVGPDRKLAEEEDLFDSAHPEEGDLDLASESTAHAQSSKADSLLAVVKREPAEQPGDGERTDCEPVGLEPAVEQSSAASELAEASSEELAEAPTEAPSPEARDSKEDGRKFDFDACNEVPPAPKESSTSEGADQKMSSFKEEKDIKPIIKDEKGRVGSGSGRNLWVSGLSSTTRATDLKNLFSKYGKVVGAKVVTNARSPGARCYGFVTMSTSDEATKCISHLHRTELHGRMISVEKAKNEPAGKKLSDRKECEVKKEKLSSVDRHHSVEIKIEKTVIKKEEK	Unknown	TRUE	FALSE
HT00585	YWJ_A_CG40NACGGTT	pTH14251	pTH6838	ZHX3	YWJA	DBD1	IVT	D02	SE	4	FALSE	HT-SELEX	Not Applicable	Codebook TF	AQPAETLPEGPQQDLPPEASAASSEAAQNPSSTDGSTLANGHRSTLDGYLYSCKYCDFRSHDMTQFVGHMNSEHTDFNKDPTFVCSGCSFLAKTPEGLSLHNATCHSGEASFVWNVAKPDNHVVVEQSIPESTSTPDLAGEPSAEGADGQAEIIITKTPIMKIMKGKAEAKKIHTLKENVPSQPVGEALPKLSTGEMEVREGDHSFINGAVPVSQASASSAKNPHAANGPLIGTVPVLPAGIAQFLSLQQQPPVHAQHHVHQPLPTAKALPKVMIPLSSIPTYNAAMDSNSFLKNSFHKFPYPTKAELCYLTVVTKYPEEQLKIWFTAQRLKQGISWSPEEIEDARKKMFNTVIQSVPQPTITVLNTPLVASAGNVQHLIQAALPGHVVG	Homeodomain	TRUE	FALSE
HT00586	YWJ_A_CG40NGTTATT	pTH14152	pTH6838	ZNF729	YWJA	DBD3	IVT	D01	SE	4	FALSE	HT-SELEX	Not Applicable	Codebook TF	KAFSQSSSLRKHEIIHSGEKPYKCEECGKAFKWLSKLTVHKVIHTAEKPCKCEECGKAFKHFSALRKHKIIHTGKKPYKCEECGKAFNDSSTLMKHKIIHTGKKPYKCAECGKAFKQSSHLTRHKAIHTGEKPYKCEECGKDFNNSSTLKKHKLIHTREKLYKCEECVKAFNNFSALMKHKIIHTGEKPYKCEECGKAFKWSSKLTEHKVIHTGEKPCKCEECDKAFKHFSALRKHKVIHTGKKPYQCDECGKAFNNSSTLTKHKIIHTGEKPYKCEECGKAFSQSSILTKHKIIHSVEKPYKCEECGKAFNQSSHLTRHKTIHTGEKPYKCEECGKAFIQCSYLIRHKTIHTREKPTNVKKVPKLLSNPHTLLDKTIHTGEKPYKCEECAKAF	C2H2 ZF	FALSE	FALSE
HT00587	YWJ_A_CG40NTCTTGA	pTH14265	pTH6838	SETDB2	YWJA	DBD	IVT	D03	SE	4	FALSE	HT-SELEX	Not Applicable	Codebook TF	TFLTTENKEILSLEDKVVDFREKDSSSNLSYQSHDCSGACLMKMPLNLKGENPLQLPIKCHFQRRHAKTNSHSSALHVSYKTPCGRSLRNVEEVFRYLLETECNFLFTDNFSFNTYVQLARNYPKQKEVVSDVDISNGVESVPISFCNEIDSRKLPQFKYRKTVWPRAYNLTNFS	MBD	TRUE	FALSE
HT00588	YWJ_A_CT40NCGGAGA	pTH14282	pTH6838	NFXL1	YWJA	DBD	IVT	D04	SE	4	FALSE	HT-SELEX	Not Applicable	Codebook TF	PCPKCRFEYKRSETPSRYYCYCGKVEDPPLDPWLVPHSCGQVCEREFKPPCGHKCLLLCHPGPCPPCPKMVTTTCYCKKAKPIPRRCSAKEWSCQLPCGQKLLCGQHKCENPCHAGSCQPCPRVSRQKCVCGKKVAERSCASPLWHCDQVCGKTLPCGNHTCEQVCHVGACGECPRSGKRFCPCQKSKFSLPCTEDVPTCGDSCDKVLECGIHRCSQRCHRGPCETCRQEVEKHCRCGKHTKRMPCHKPYLCETKCVKMRDCQKHQCRRKCCPGNCPPCDQNCGRTLGCRNHKCPSVCHRGSCYPCPETVDVKCNCGNTKVTVPCGRERTTRPPKCKEQCSRPPTCHHTSQEKHRCHFGSCPPCHQPCQKVLEKCGHLCPAPCHDQALIKQTGRHQPTGPWEQPSEPAFIQTALPCPPCQVPIPMECLGKHEVSPLPCHAVGPYSCKRVCGRILDCQNHTCMKECHKVTKTDGCTGKNKAGPECLHCEEGCSKSRPLGCLHPCILRCHPGECPPCVQMLRIKCHCKITSLYVECRKITTADVNEKNLLSCCKNQCPKELPCGHRCKEMCHPGECPFNCNQKVKLRCPCKRIKKELQCNKVRENQVSIECDTTCKEMKRKASEIKEAEAKA	NFX	FALSE	FALSE
HT00589	YWJ_A_CT40NCTACTT	pTH14353	pTH6838	THAP7	YWJA	DBD	IVT	D09	SE	4	FALSE	HT-SELEX	Not Applicable	Codebook TF	MPRHCSAAGCCTRDTRETRNRGISFHRLPKKDNPRRGLWLANCQRLDPSGQGLWDPASEYIYFCSKHFEEDCFELVGISGYHRLKEGAVPTIFESFSKLRRTTKTKGHSYPPGPAEVSRLRRCRKRCSEGRGPTTPFSPPPPADVTCFP	THAP finger	TRUE	FALSE
HT00590	YWJ_A_CT40NGCGCTA	pTH14326	pTH6838	SCMH1	YWJA	DBD	IVT	D07	SE	4	FALSE	HT-SELEX	Not Applicable	Codebook TF	KRGPKPGSKRKPRTLLNPPPASPTTSTPEPDTSTVPQDAATIPSSAMQAPTVCIYLNKNGSTGPHLDKKKVQQLPDHFGPARASVVLQQAVQACIDCAYHQKTVFSFLKQGHGGEVISAVFDREQHTLNLPAVNSITYVLRFLEKLCHNLRSDNLFGNQPFTQTHLSLTAIEYSHSHDRYLPGETFVLGNSLARSLEPHSDSMDSASNP	Unknown	TRUE	FALSE
HT00591	YWJ_A_CT40NTCTAGT	pTH14296	pTH6838	CSRNP3	YWJA	DBD	IVT	D05	SE	4	FALSE	HT-SELEX	Not Applicable	Codebook TF	DDDIDLDNTEVDEYFFLQPLPTKKRRALLRASGVKKIDVEEKHELRAIRLSREDCGCDCRVFCDPDTCTCSLAGIKCQVDRMSFPCGCTKEGCSNTAGRIEFNPIRVRTHFLHTIMKLELEKNREQQIPTLNGCHSEISAHSSSMGPVAHSVEYSIADSFEIETEPQAAVLHLQ	Unknown	TRUE	FALSE
HT00592	YWJ_A_CT40NTGTCTG	pTH14342	pTH6838	THAP10	YWJA	FL	IVT	D08	SE	4	FALSE	HT-SELEX	Not Applicable	Codebook TF	MPARCVAAHCGNTTKSGKSLFRFPKDRAVRLLWDRFVRGCRADWYGGNDRSVICSDHFAPACFDVSSVIQKNLRFSQRLRLVAGAVPTLHRVPAPAPKRGEEGDQAGRLDTRGELQAARHSEAAPGPVSCTRPRAGKQAAASQITCENELVQTQPHADNPSNTVTSVPTHCEEGPVHKSTQISLKRPRHRSVGIQAKVKAFGKRLCNATTQTEELWSRTSSLFDIYSSDSETDTDWDIKSEQSDLSYMAVQVKEETC	THAP finger	TRUE	FALSE
HT00593	YWJ_A_CT40NTTGCGC	pTH14313	pTH6838	PCGF6	YWJA	FL	IVT	D06	SE	4	FALSE	HT-SELEX	Not Applicable	Codebook TF	MEGVAVVTAGSVGAAKTEGAAALPPPPPVSPPALTPAPAAGEEGPAPLSETGAPGCSGSRPPELEPERSLGRFRGRFEDEDEELEEEEELEEEEEEEEEDMSHFSLRLEGGRQDSEDEEERLINLSELTPYILCSICKGYLIDATTITECLHTFCKSCIVRHFYYSNRCPKCNIVVHQTQPLYNIRLDRQLQDIVYKLVINLEEREKKQMHDFYKERGLEVPKPAVPQPVPSSKGRSKKVLESVFRIPPELDMSLLLEFIGANEGTGHFKPLEKKFVRVSGEATIGHVEKFLRRKMGLDPACQVDIICGDHLLEQYQTLREIRRAIGDAAMQDGLLVLHYGLVVSPLKIT	Unknown	TRUE	FALSE
HT00594	YWJ_A_GA40NACTTTG	pTH14298	pTH6838	DACH2	YWJA	FL	IVT	E05	SE	4	FALSE	HT-SELEX	Not Applicable	Codebook TF	MAVSASPVISATSSGAGVPGGLFRAEPLYSTPREPPRLTPNMINSFVVNNHSNSAGGGGRGNTNTNECRMVDMHGMKVASFLMDGQELICLPQVFDLFLKHLVGGLHTVYTKLKRLDISPVVCTVEQVRILRGLGAIQPGVNRCKLITRKDFETLFTDCTNARRKRQMTRKQAVNSSRPGRPPKRSLGVLQENARLLTHAVPGLLSPGLITPTGITAAAMAEAMKLQKMKLMAMNTLQGNGSQNGTESEPDDLNSNTGGSESSWDKDKMQSPFAAPGPQHGIAHAALAGQPGIGGAPTLNPLQQNHLLTNRLDLPFMMMPHPLLPVSLPPASVAMAMNQMNHLNTIANMAAAAQIHSPLSRAGTSVIKERIPESPSPAPSLEENHRPGSQTSSHTSSSVSSSPSQMDHHLERMEEVPVQIPIMKSPLDKIQLTPGQALPAGFPGPFIFADSLSSVETLLTNIQGLLKVALDNARIQEKQIQQEKKELRLELYREREIRENLERQLAVELQSRTTMQKRLKKEKKTKRKLQEALEFESKRREQVEQALKQATTSDSGLRMLKDTGIPDIEIENNGTPHDSAAMQGGNYYCLEMAQQLYSA	Unknown	TRUE	FALSE
HT00595	YWJ_A_GA40NCTGATT	pTH14202	pTH6838	ZXDB	YWJA	DBD	IVT	E01	SE	4	FALSE	HT-SELEX	Not Applicable	Codebook TF	PGDCPELPPDLLLAEPAEPAPAPAPEEEAEGPAAALGPRGPLGSGPGVVLYLCPEAQCGQTFAKKHQLKVHLLTHSSSQGQRPFKCPLGGCGWTFTTSYKLKRHLQSHDKLRPFGCPAEGCGKSFTTVYNLKAHMKGHEQENSFKCEVCEESFPTQAKLSAHQRSHFEPERPYQCAFSGCKKTFITVSALFSHNRAHFREQELFSCSFPGCSKQYDKACRLKIHLRSHTGERPFLCDFDGCGWNFTSMSKLLRHKRKHDDDRRFMCPVEGCGKSFTRAEHLKGHSITHLGTKPFVCPVAGCCARFSARSSLYIHSKKHLQDVDTWKSRCPISSCNKLFTSKHSMKTHMVKRHKVGQDLLAQLEAANSLTPSSELTSQRQNDLSDAEIVSLFSDVPDSTSAAL	C2H2 ZF	TRUE	TRUE
HT00596	YWJ_A_GA40NGAGCTG	pTH14284	pTH6838	ARHGAP35	YWJA	DBD	IVT	E04	SE	4	FALSE	HT-SELEX	Not Applicable	Codebook TF	DATSHIDNMENERIPFDLMDTVPAEQLYEAHLEKLRNERKRVEMRRAFKENLETSPFITPGKPWEEARSFIMNEDFYQWLEESVYMDIYGKHQKQIIDKAKEEFQELLLEYSELFYELELDAKPSKEKMGVIQDVLGEEQRFKALQKLQAERDALILKHIHFVYHPTKETCPSCPACVDAKIEHLISSRFIRPSDRNQKNSLSDPNIDRINLVILGKDGLARELANEIRALCTNDDKYVIDGKMYELSLRPIEGNVRLPVNSFQTPTFQPHGCLCLYNSKESLSYVVESIEKSRESTLGRRDNHLVHLPLTLILVNKRGDTSGETLHSLIQQGQQIASKLQCVFLDPASAGIGYGRNINEKQISQVLKGLLDSKRNLNLVSSTASIKDLADVDLRIVMCLMCGDPFSADDILFPVLQSQTCKSSHCGSNNSVLLELPIGLHKKRIELSVLSYHSSFSIRKSRLVHGYIVFYSAKRKASLAMLRAFLCEVQDIIPIQLVALTDGAVDVLDNDLSREQLTEGEEIAQEIDGRFTSIPCSQPQHKLEIFHPFFKDVVEKKNIIEATHMYDNAAEACSTTEEVFNSPRAGSPLCNSNLQDSEEDIEPSYSLFREDTSLPSLSKDHSKLSMELEGNDGLSFIMSNFESKLNNKVPPPVKPKPPVHFEITKGDLSYLDQGHRDGQRKSVSSSPWLPQDGFDPSDYAEPMDAVVKPRNEEENIYSVPHD	Unknown	TRUE	FALSE
HT00597	YWJ_A_GA40NGGTCAT	pTH14252	pTH6838	ZHX3	YWJA	DBD2	IVT	E02	SE	4	FALSE	HT-SELEX	Not Applicable	Codebook TF	PKQPGVAPINTVCSNTTSAVKVVNAAQSLLTACPSITSQAFLDASIYKNKKSHEQLSALKGSFCRNQFPGQSEVEHLTKVTGLSTREVRKWFSDRRYHCRNLKGSRAMIPGDHSSIIIDSVPEVSFSPSSKVPEVTCIPTTATLATHPSAKRQSWHQTPDFTPTKYKERAPEQLRALESSFAQNPLPLDEELDRLRSETKMTRREIDSWFSERRKKVNAEETKKAEENASQEEEEAAEDEGGEEDLASELRVSGENGSLEMPSSHILAERKVSPIKINLKNLRVTEANGRNEIPGLGACDPEDDESNKLAEQLPGKVSCKKTAQQRHLLRQLFVQTQWPSNQDYDSIMAQTGLPRPEVVRWFGDSRYALKNGQLKWYEDYKRGNFPPGLLVIAPGNRELLQDYYMTHKMLYEEDLQNLCD	Homeodomain	TRUE	FALSE
HT00598	YWJ_A_GA40NTTCCTA	pTH14267	pTH6838	MTERF2	YWJA	FL	IVT	E03	SE	4	FALSE	HT-SELEX	Not Applicable	Codebook TF	MLWKLLLRSQSCRLCSFRKMRSPPKYRPFLACFTYTTDKQSSKENTRTVEKLYKCSVDIRKIRRLKGWVLLEDETYVEEIANILQELGADETAVASILERCPEAIVCSPTAVNTQRKLWQLVCKNEEELIKLIEQFPESFFTIKDQENQKLNVQFFQELGLKNVVISRLLTAAPNVFHNPVEKNKQMVRILQESYLDVGGSEANMKVWLLKLLSQNPFILLNSPTAIKETLEFLQEQGFTSFEILQLLSKLKGFLFQLCPRSIQNSISFSKNAFKCTDHDLKQLVLKCPALLYYSVPVLEERMQGLLREGISIAQIRETPMVLELTPQIVQYRIRKLNSSGYRIKDGHLANLNGSKKEFEANFGKIQAKKVRPLFNPVAPLNVEE	mTERF	TRUE	FALSE
HT00599	YWJ_A_GC40NAGAGTT	pTH14354	pTH6838	THAP8	YWJA	FL	IVT	E09	SE	4	FALSE	HT-SELEX	Not Applicable	Codebook TF	MPKYCRAPNCSNTAGRLGADNRPVSFYKFPLKDGPRLQAWLQHMGCEHWVPSCHQHLCSEHFTPSCFQWRWGVRYLRPDAVPSIFSRGPPAKSQRRTRSTQKPVSPPPPLQKNTPLPQSPAIPVSGPVRLVVLGPTSGSPKTVATMLLTPLAPAPTPERSQPEVPAQQAQTGLGPVLGALQRRVRRLQRCQERHQAQLQALERLAQQLHGESLLARARRGLQRLTTAQTLGPEESQTFTIICGGPDIAMVLAQDPAPATVDAKPELLDTRIPSA	THAP finger	TRUE	FALSE
HT00600	YWJ_A_GC40NCTTGTA	pTH14344	pTH6838	THAP11	YWJA	FL	IVT	E08	SE	4	FALSE	HT-SELEX	Not Applicable	Codebook TF	MPGFTCCVPGCYNNSHRDKALHFYTFPKDAELRRLWLKNVSRAGVSGCFSTFQPTTGHRLCSVHFQGGRKTYTVRVPTIFPLRGVNERKVARRPAGAAAARRRQQQQQQQQQQQQQQQQQQQQQQQQQQQQQSSPSASTAQTAQLQPNLVSASAAVLLTLQATVDSSQAPGSVQPAPITPTGEDVKPIDLTVQVEFAAAEGAAAAAAASELQAATAGLEAAECPMGPQLVVVGEEGFPDTGSDHSYSLSSGTTEEELLRKLNEQRDILALMEVKMKEMKGSIRHLRLTEAKLREELREKDRLLAMAVIRKKHGM	THAP finger	TRUE	FALSE
HT00601	YWJ_A_GC40NTATAGG	pTH14314	pTH6838	PHF19	YWJA	FL	IVT	E06	SE	4	FALSE	HT-SELEX	Not Applicable	Codebook TF	MLVLVIRGPYPSAQCQGKLMENRALDPGTRDSYGATSHLPNKGALAKVKNNFKDLMSKLTEGQYVLCRWTDGLYYLGKIKRVSSSKQSCLVTFEDNSKYWVLWKDIQHAGVPGEEPKCNICLGKTSGPLNEILICGKCGLGYHQQCHIPIAGSADQPLLTPWFCRRCIFALAVRKGGALKKGAIARTLQAVKMVLSYQPEELEWDSPHRTNQQQCYCYCGGPGEWYLRMLQCYRCRQWFHEACTQCLNEPMMFGDRFYLFFCSVCNQGPEYIERLPLRWVDVVHLALYNLGVQSKKKYFDFEEILAFVNHHWELLQLGKLTSTPVTDRGPHLLNALNSYKSRFLCGKEIKKKKCIFRLRIRVPPNPPGKLLPDKGLLPNENSASSELRKRGKSKPGLLPHEFQQQKRRVYRRKRSKFLLEDAIPSSDFTSAWSTNHHLASIFDFTLDEIQSLKSASSGQTFFSDVDSTDAASTSGSASTSLSYDSRWTVGSRKRKLAAKAYMPLRAKRWAAELDGRCPSDSSAEGASVPERPDEGIDSHTFESISEDDSSLSHLKSSITNYFGAAGRLACGEKYQVLARRVTPEGKVQYLVEWEGTTPY	Unknown	TRUE	FALSE
HT00602	YWJ_A_GC40NTCTCTT	pTH14328	pTH6838	SNAPC2	YWJA	FL	IVT	E07	SE	4	FALSE	HT-SELEX	Not Applicable	Codebook TF	MKPPPRRRAAPARYLGEVTGPATWSAREKRQLVRLLQARQGQPEPDATELARELRGRSEAEIRVFLQQLKGRVAREAIQKVHPGGLQGPRRREAQPPAPIEVWTDLAEKITGPLEEALAVAFSQVLTIAATEPVTLLHSKPPKPTQARGKPLLLSAPGGQEDPAPEIPSSAPAAPSSAPRTPDPAPEKPSESSAGPSTEEDFAVDFEKIYKYLSSVSRSGRSPELSAAESAVVLDLLMSLPEELPLLPCTALVEHMTETYLRLTAPQPIPAGGSLGPAAEGDGAGSKAPEETPPATEKAEHSELKSPWQAAGICPLNPFLVPLELLGRAATPAR	Unknown	TRUE	FALSE
HT00603	YWJ_A_GG40NCGTAGT	pTH14239	pTH6838	ADNP	YWJA	DBD1	IVT	F01	SE	4	FALSE	HT-SELEX	Not Applicable	Codebook TF	SDIGLEYCKEHIEDFKQFEPNDFYLKNTTWEDVGLWDPSLTKNQDYRTKPFCCSACPFSSKFFSAYKSHFRNVHSEDFENRILLNCPYCTFNADKKTLETHIKIFHAPNASAPSSSLSTFKDKNKNDGLKPKQADSVEQAVYYCKKCTYRDPLYEIVRKHIYREHFQHVAAPYIAKAGEKSLNGAVPLGSNAREESSIHCKRCLFMPKSYEALVQHVIEDHERIGYQVTAMIGHTNVVVPRSKPLMLIAPKPQDKKSMGLPPRIGSLASGN	Homeodomain	TRUE	FALSE
HT00604	YWJ_A_GG40NGGTTTA	pTH14254	pTH6838	HSFX1	YWJA	FL	IVT	F02	SE	4	FALSE	HT-SELEX	Not Applicable	Codebook TF	MEDKRSLSMARCEERNSRGQDHGLERVPFPPQLQSETYLHPADPSPAWDDPGSTGSPNLRLLTEEIAFQPLAEEASFRRPHPDGDVPPQGEDNLLSLPFPQKLWRLVSSNQFSSIWWDDSGACRVINQKLFEKEILKRDVAHKVFATTSIKSFFRQLNLYGFRKRRQCTFRTFTRIFSAKRLVSILNKLEFYCHPYFQRDSPHLLVRMKRRVGVKSAPRHQEEDKPEAAGSCLAPADTEQQDHTSPNENDQVTPQHREPAGPNTQIRSGSAPPATPVMVPDSAVASDNSPVTQPAGEWSEGSQAHVTPVAAVPGPAALPFLYVPGSPTQMNSYGPVVALPTASRSTLAMDTTGLPAPGMLPFCHLWVPVTLVAAGAAQPAASMVMFPHLPALHHHCPHSHRTSQYMPASDGPQAYPDYADQST	HSF	TRUE	FALSE
HT00605	YWJ_A_GG40NTAGTTT	pTH14268	pTH6838	MTERF3	YWJA	FL	IVT	F03	SE	4	FALSE	HT-SELEX	Not Applicable	Codebook TF	MALSAQQIPRWFNSVKLRSLINAAQLTKRFTRPARTLLHGFSAQPQISSDNCFLQWGFKTYRTSSLWNSSQSTSSSSQENNSAQSSLLPSMNEQSQKTQNISSFDSELFLEELDELPPLSPMQPISEEEAIQIIADPPLPPASFTLRDYVDHSETLQKLVLLGVDLSKIEKHPEAANLLLRLDFEKDIKQMLLFLKDVGIEDNQLGAFLTKNHAIFSEDLENLKTRVAYLHSKNFSKADVAQMVRKAPFLLNFSVERLDNRLGFFQKELELSVKKTRDLVVRLPRLLTGSLEPVKENMKVYRLELGFKHNEIQHMITRIPKMLTANKMKLTETFDFVHNVMSIPHHIIVKFPQVFNTRLFKVKERHLFLTYLGRAQYDPAKPNYISLDKLVSIPDEIFCEEIAKASVQDFEKFLKTL	mTERF	FALSE	FALSE
HT00606	YWJ_A_GT40NACGATC	pTH14287	pTH6838	CENPS	YWJA	FL	IVT	F04	SE	4	FALSE	HT-SELEX	Not Applicable	Codebook TF	MEEEAETEEQQRFSYQQRLKAAVHYTVGCLCEEVALDKEMQFSKQTIAAISELTFRQCENFAKDLEMFARHAKRTTINTEDVKLLARRSNSLLKYITDKSEEIAQINLERKAQKKKKSEDGSKNSRQPAEAGVVESEN	Unknown	TRUE	FALSE
HT00607	YWJ_A_GT40NGAAGTA	pTH14345	pTH6838	THAP11	YWJA	DBD	IVT	F08	SE	4	FALSE	HT-SELEX	Not Applicable	Codebook TF	MPGFTCCVPGCYNNSHRDKALHFYTFPKDAELRRLWLKNVSRAGVSGCFSTFQPTTGHRLCSVHFQGGRKTYTVRVPTIFPLRGVNERKVARRPAGAAAARRRQQQQQQQQQQQQQQQQQQQQQQQQQQQQQSSPSASTAQT	THAP finger	TRUE	FALSE
HT00608	YWJ_A_GT40NGGCATT	pTH14299	pTH6838	DACH2	YWJA	DBD	IVT	F05	SE	4	TRUE	HT-SELEX	Not Applicable	Codebook TF	ATSSGAGVPGGLFRAEPLYSTPREPPRLTPNMINSFVVNNHSNSAGGGGRGNTNTNECRMVDMHGMKVASFLMDGQELICLPQVFDLFLKHLVGGLHTVYTKLKRLDISPVVCTVEQVRILRGLGAIQPGVNRCKLITRKDFETLFTDCTNARRKRQMTRKQAVNSSRPGRPPKRSLGVLQENARLLTHAVPGLLSPGLITPTGITAAAMAEAMKLQKMKLMA	Unknown	TRUE	FALSE
HT00609	YWJ_A_GT40NGTTCTC	pTH14316	pTH6838	PLSCR1	YWJA	FL	IVT	F06	SE	4	FALSE	HT-SELEX	Not Applicable	Codebook TF	MDKQNSQMNASHPETNLPVGYPPQYPPTAFQGPPGYSGYPGPQVSYPPPPAGHSGPGPAGFPVPNQPVYNQPVYNQPVGAAGVPWMPAPQPPLNCPPGLEYLSQIDQILIHQQIELLEVLTGFETNNKYEIKNSFGQRVYFAAEDTDCCTRNCCGPSRPFTLRIIDNMGQEVITLERPLRCSSCCCPCCLQEIEIQAPPGVPIGYVIQTWHPCLPKFTIQNEKREDVLKISGPCVVCSCCGDVDFEIKSLDEQCVVGKISKHWTGILREAFTDADNFGIQFPLDLDVKMKAVMIGACFLIDFMFFESTGSQEQKSGVW	Unknown	TRUE	FALSE
HT00610	YWJ_A_GT40NTGTGGA	pTH14329	pTH6838	SNAPC5	YWJA	FL	IVT	F07	SE	4	FALSE	HT-SELEX	Not Applicable	Codebook TF	MLSRLQELRKEEETLLRLKAALHDQLNRLKVEELALQSMISSRRGDEMLSSHTVPEQSHDMLVHVDNEASINQTTLELSTKSHVTEEEEEEEEEESDS	Unknown	FALSE	FALSE
HT00611	YWJ_A_GT40NTTGGTG	pTH14356	pTH6838	THAP9	YWJA	DBD	IVT	F09	SE	4	FALSE	HT-SELEX	Not Applicable	Codebook TF	MTRSCSAVGCSTRDTVLSRERGLSFHQFPTDTIQRSKWIRAVNRVDPRSKKIWIPGPGAILCSKHFQESDFESYGIRRKLKKGAVPSVSLYKIPQGVHLKGKARQKILKQPLPDNSQEVATEDHNYSLKTPLTIGAEKLAEVQQM	THAP finger	TRUE	FALSE
HT00612	YWJ_A_TA40NAGGCTT	pTH14270	pTH6838	MTERF4	YWJA	FL	IVT	G03	SE	4	FALSE	HT-SELEX	Not Applicable	Codebook TF	MAAFGRQVLDWHRLIPLTWACMARQTPHLGEQRRTTASLLRKLTTASNGGVIEELSCVRSNNYVQEPECRRNLVQCLLEKQGTPVVQGSLELERVMSSLLDMGFSNAHINELLSVRRGASLQQLLDIISEFILLGLNPEPVCVVLKKSPQLLKLPIMQMRKRSSYLQKLGLGEGKLKRVLYCCPEIFTMRQQDINDTVRLLKEKCLFTVQQVTKILHSCPSVLREDLGQLEYKFQYAYFRMGIKHPDIVKSEYLQYSLTKIKQRHIYLERLGRYQTPDKKGQTQIPNPLLKDILRVSEAEFLARTACTSVEEFQVFKKLLAREEEESESSTSDDKRASLDEDEDDDDEEDNDEDDNDEDDDDEDDDEAEDNDEDEDDDEEE	mTERF	TRUE	FALSE
HT00613	YWJ_A_TA40NCGTCGG	pTH14240	pTH6838	ADNP	YWJA	DBD2	IVT	G01	SE	4	FALSE	HT-SELEX	Not Applicable	Codebook TF	ANASSLSSGQLKSPSLSQSQASRVLGQSSSKPAAAATGPPPGNTSSTQKWKICTICNELFPENVYSVHFEKEHKAEKVPAVANYIMKIHNFTSKCLYCNRYLPTDTLLNHMLIHGLSCPYCRSTFNDVEKMAAHMRMVHIDEEMGPKTDSTLSFDLTLQQGSHTNIHLLVTTYNLRDAPAESVAYHAQNNPPVPPKPQPKVQEKADIPVKSSPQAAVPYKKDVGKTLCPLCFSILKGPISDALAHHLRERHQVIQTVHPVEKKLTYKCIHCLGVYTSNMTASTITLHLVHCRGVGKTQNGQDKTNAPSRLNQSPSLAPVKRTYEQMEFPLLKKRKLDDDSDSPSFFEEKPEEPVVLALDPKGHEDDSYEARKSFLTKYFNKQPYPTRREIEKLAASLWLWKSDIASHFSNKRKKCVRDCEKYKPGVLLGFNMKELNKVKHEMDFDAEWLFENHDEKDSRVNASKTADKKLNL	Homeodomain	TRUE	FALSE
HT00614	YWJ_A_TA40NGAGGGT	pTH14301	pTH6838	DRAP1	YWJA	FL	IVT	G05	SE	4	FALSE	HT-SELEX	Not Applicable	Codebook TF	MPSKKKKYNARFPPARIKKIMQTDEEIGKVAAAVPVIISRALELFLESLLKKACQVTQSRNAKTMTTSHLKQCIELEQQFDFLKDLVASVPDMQGDGEDNHMDGDKGARRWTVPSQRGRKPGSGGRKNGGMGTKSKDKKLSGTDSEQEDESEDTDTDGEEETSQPPPQASHPSAHFQSPPTPFLPFASTLPLPPAPPGPSAPDEEDEEDYDS	Unknown	TRUE	FALSE
HT00615	YWJ_A_TA40NGCTGTA	pTH14317	pTH6838	PREB	YWJA	FL	IVT	G06	SE	4	FALSE	HT-SELEX	Not Applicable	Codebook TF	MGRRRAPELYRAPFPLYALQVDPSTGLLIAAGGGGAAKTGIKNGVHFLQLELINGRLSASLLHSHDTETRATMNLALAGDILAAGQDAHCQLLRFQAHQQQGNKAEKAGSKEQGPRQRKGAAPAEKKCGAETQHEGLELRVENLQAVQTDFSSDPLQKVVCFNHDNTLLATGGTDGYVRVWKVPSLEKVLEFKAHEGEIEDLALGPDGKLVTVGRDLKASVWQKDQLVTQLHWQENGPTFSSTPYRYQACRFGQVPDQPAGLRLFTVQIPHKRLRQPPPCYLTAWDGSNFLPLRTKSCGHEVVSCLDVSESGTFLGLGTVTGSVAIYIAFSLQCLYYVREAHGIVVTDVAFLPEKGRGPELLGSHETALFSVAVDSRCQLHLLPSRRSVPVWLLLLLCVGLIIVTILLLQSAFPGFL	Unknown	TRUE	FALSE
HT00616	YWJ_A_TA40NTCACTC	pTH14256	pTH6838	HSFX2	YWJA	FL	IVT	G02	SE	4	FALSE	HT-SELEX	Not Applicable	Codebook TF	MEDKRSLSMARCEERNSRGQDHGLERVPFPPQLQSETYLHPADPSPAWDDPGSTGSPNLRLLTEEIAFQPLAEEASFRRPHPDGDVPPQGEDNLLSLPFPQKLWRLVSSNQFSSIWWDDSGACRVINQKLFEKEILKRDVAHKVFATTSIKSFFRQLNLYGFRKRRQCTFRTFTRIFSAKRLVSILNKLEFYCHPYFQRDSPHLLVRMKRRVGVKSAPRHQEEDKPEAAGSCLAPADTEQQDHTSPNENDQVTPQHREPAGPNTQIRSGSAPPATPVMVPDSAVASDNSPVTQPAGEWSEGSQAHVTPVAAVPGPAALPFLYVPGSPTQMNSYGPVVALPTASRSTLAMDTTGLPAPGMLPFCHLWVPVTLVAAGAAQPAASMVMFPHLPALHHHCPHSHRTSQYMPASDGPQAYPDYADQST	HSF	TRUE	FALSE
HT00617	YWJ_A_TA40NTTTGCG	pTH14288	pTH6838	CENPT	YWJA	FL	IVT	G04	SE	4	FALSE	HT-SELEX	Not Applicable	Codebook TF	MADHNPDSDSTPRTLLRRVLDTADPRTPRRPRSARAGARRALLETASPRKLSGQTRTIARGRSHGARSVGRSAHIQASGHLEEQTPRTLLKNILLTAPESSILMPESVVKPVPAPQAVQPSRQESSCGSLELQLPELEPPTTLAPGLLAPGRRKQRLRLSVFQQGVDQGLSLSQEPQGNADASSLTRSLNLTFATPLQPQSVQRPGLARRPPARRAVDVGAFLRDLRDTSLAPPNIVLEDTQPFSQPMVGSPNVYHSLPCTPHTGAEDAEQAAGRKTQSSGPGLQKNSPGKPAQFLAGEAEEVNAFALGFLSTSSGVSGEDEVEPLHDGVEEAEKKMEEEGVSVSEMEATGAQGPSRVEEAEGHTEVTEAEGSQGTAEADGPGASSGDEDASGRAASPESASSTPESLQARRHHQFLEPAPAPGAAVLSSEPAEPLLVRHPPRPRTTGPRPRQDPHKAGLSHYVKLFSFYAKMPMERKALEMVEKCLDKYFQHLCDDLEVFAAHAGRKTVKPEDLELLMRRQGLVTDQVSLHVLVERHLPLEYRQLLIPCAYSGNSVFPAQ	Unknown	TRUE	FALSE
HT00618	YWJ_A_TC40NGCGATT	pTH14346	pTH6838	THAP2	YWJA	FL	IVT	G08	SE	4	FALSE	HT-SELEX	Not Applicable	Codebook TF	MPTNCAAAGCATTYNKHINISFHRFPLDPKRRKEWVRLVRRKNFVPGKHTFLCSKHFEASCFDLTGQTRRLKMDAVPTIFDFCTHIKSMKLKSRNLLKKNNSCSPAGPSNLKSNISSQQVLLEHSYAFRNPMEAKKRIIKLEKEIASLRRKMKTCLQKERRATRRWIKATCLVKNLEANSVLPKGTSEHMLPTALSSLPLEDFKILEQDQQDKTLLSLNLKQTKSTFI	THAP finger	TRUE	FALSE
HT00619	YWJ_A_TC40NGGCTGT	pTH14241	pTH6838	ADNP2	YWJA	DBD1	IVT	H01	SE	4	FALSE	HT-SELEX	Not Applicable	Codebook TF	LVDIGLDSCKELLKDLKGFDPGEKYFHNTSWGDVSLWEPSGKKVRYRTKPYCCGLCKYSTKVLTSFKNHLHRYHEDEIDQELVIPCPNCVFASQPKVVGRHFRMFHAPVRKVQNYTVNILGETKSSRSDVISFTCLKCNFSNTLYYSMKKHVLVAHFHYLINSYFGLRTEEMGEQPKTNDTVSIEKIPPPDKYYCKKCNANASSQDALMYHILTSDIHRDLENKLRSVISEHIKRTGLLKQTHIAPKPAAHLAAPANGSAPSAPAQPP	Homeodomain	TRUE	FALSE
HT00620	YWJ_A_TC40NGTTTTG	pTH14258	pTH6838	MSANTD1	YWJA	FL	IVT	H02	SE	4	FALSE	HT-SELEX	Not Applicable	Codebook TF	MVRGAGPGPSLSALSHPTGASGMAAAEGPGYLVSPQAEKHRRARNWTDAEMRGLMLVWEEFFDELKQTKRNAKVYEKMASKLFEMTGERRLGEEIKIKITNMTFQYRKLKCMTDSESAPPDWPYYLAIDGILAKVPESCDGKLPDSQPPGPSTSQTEASLSPPAKSTPLYFPYNQCSYEGRFEDDRSDSSSSLLSLKFRSEERPVKKRKVQSCHLQKKQLRLLEAMVEEQRRLSRAVEETCREVRRVLDQQHILQIQTAAQPIAHLHFLSVDVGQARLPVARAGR	MADF	TRUE	TRUE
HT00621	YWJ_A_TC40NTGCATA	pTH14331	pTH6838	TET2	YWJA	DBDwLinker	IVT	G07	SE	4	FALSE	HT-SELEX	Not Applicable	Codebook TF	GGSDFPSCRCVEQIIEKDEGPFYTHLGAGPNVAAIREIMEERFGQKGKAIRIERVIYTGKEGKSSQGCPIAKWVVRRSSSEEKLLCLVRERAGHTCEAAVIVILILVWEGIPLSLADKLYSELTETLRKYGTLTNRRCALNEERTCACQGLDPETCGASFSFGCSWSMYYNGCKFARSKIPRKFKLLGDDPKEEEKLESHLQNLSTLMAPTYKKLAPDAYNNQIEYEHRAPECRLGLKEGRPFSGVTACLDFCAHAHRDLHNMQNGSTLVCTLTREDNREFGGKPEDEQLHVLPLYKVSDVDEFGSVEAQEEKKRSGAIQVLSSFRRKVRMLAEPVKTCRQRKLEAKKAAAEKLSGGGGSGGGGSGGGGSDEVWSDSEQSFLDPDIGGVAVAPTHGSILIECAKRELHATTPLKNPNRNHPTRISLVFYQHKSMNEPKHGLALWEAKMAEKAREKEEECEKYG	Unknown	TRUE	FALSE
HT00622	YWJ_A_TG40NCATATG	pTH14291	pTH6838	CHCHD3	YWJA	FL	IVT	H04	SE	4	FALSE	HT-SELEX	Not Applicable	Codebook TF	MGGTTSTRRVTFEADENENITVVKGIRLSENVIDRMKESSPSGSKSQRYSGAYGASVSDEELKRRVAEELALEQAKKESEDQKRLKQAKELDRERAAANEQLTRAILRERICSEEERAKAKHLDIEDKARQLEEKDRVLKKQDAFYKEQLARLEERSSEFYRVTTEQYQKAAEEVEAKFKRYESHPVCADLQAKILQCYRENTHQTLKCSALATQYMHCVNHAKQSMLEKGG	Unknown	TRUE	FALSE
HT00623	YWJ_A_TG40NCTGTGG	pTH14347	pTH6838	THAP4	YWJA	FL	IVT	H08	SE	4	FALSE	HT-SELEX	Not Applicable	Codebook TF	MVICCAAVNCSNRQGKGEKRAVSFHRFPLKDSKRLIQWLKAVQRDNWTPTKYSFLCSEHFTKDSFSKRLEDQHRLLKPTAVPSIFHLTEKKRGAGGHGRTRRKDASKATGGVRGHSSAATSRGAAGWSPSSSGNPMAKPESRRLKQAALQGEATPRAAQEAASQEQAQQALERTPGDGLATMVAGSQGKAEASATDAGDESATSSIEGGVTDKSGISMDDFTPPGSGACKFIGSLHSYSFSSKHTRERPSVPREPIDRKRLKKDVEPSCSGSSLGPDKGLAQSPPSSSLTATPQKPSQSPSAPPADVTPKPATEAVQSEHSDASPMSINEVILSASGACKLIDSLHSYCFSSRQNKSQVCCLREQVEKKNGELKSLRQRVSRSDSQVRKLQEKLDELRRVSVPYPSSLLSPSREPPKMNPVVEPLSWMLGTWLSDPPGAGTYPTLQPFQYLEEVHISHVGQPMLNFSFNSFHPDTRKPMHRECGFIRLKPDTNKVAFVSAQNTGVVEVEEGEVNGQELCIASHSIARISFAKEPHVEQITRKFRLNSEGKLEQTVSMATTTQPMTQHLHVTYKKVTP	THAP finger	TRUE	FALSE
HT00624	YWJ_A_TG40NGACCTT	pTH14302	pTH6838	GLMP	YWJA	FL	IVT	H05	SE	4	FALSE	HT-SELEX	Not Applicable	Codebook TF	MRGSVECTWGWGHCAPSPLLLWTLLLFAAPFGLLGEKTRQVSLEVIPNWLGPLQNLLHIRAVGTNSTLHYVWSSLGPLAVVMVATNTPHSTLSVNWSLLLSPEPDGGLMVLPKDSIQFSSALVFTRLLEFDSTNVSDTAAKPLGRPYPPYSLADFSWNNITDSLDPATLSATFQGHPMNDPTRTFANGSLAFRVQAFSRSSRPAQPPRLLHTADTCQLEVALIGASPRGNRSLFGLEVATLGQGPDCPSMQEQHSIDDEYAPAVFQLDQLLWGSLPSGFAQWRPVAYSQKPGGRESALPCQASPLHPALAYSLPQSPIVRAFFGSQNNFCAFNLTFGASTGPGYWDQHYLSWSMLLGVGFPPVDGLSPLVLGIMAVALGAPGLMLLGGGLVLLLHHKKYSEYQSIN	Unknown	TRUE	FALSE
HT00625	YWJ_A_TG40NTCTTGC	pTH14333	pTH6838	TMF1	YWJA	DBD	IVT	H07	SE	4	FALSE	HT-SELEX	Not Applicable	Codebook TF	QPEALSEKEDVCKTVEFLNEKLEKREAQLLSLSKEKALLEEAFDNLKDEMFRVKEESSSISSLKDEFTQRIAEAEKKVQLACKERDAAKKEIKNIKEELATRLNSSETADLLKEKDEQIRGLMEEGEKLSKQQLHNSNIIKKLRAKDKENENMVAKLNKKVKELEEELQHLKQVLDGKEEVEKQHRENIKKLNSMVERQEKDLGRLQVDMDELEEKNRSIQAALDSAYKELTDLHKANAAKDSEAQEAALSREMKAKEELSAALEKAQEEARQQQETLAIQVGDLRLALQRTEQAAARKEDYLRHEIGELQQRLQEAENRNQELSQSVSSTTRPLLRQIENLQATLGSQTSSWEKLEKNLSDRLGESQTLLAAAVERERAATEELLANKIQMSSMESQNS	Unknown	TRUE	FALSE
HT00626	YWJ_A_TG40NTGATCT	pTH14275	pTH6838	MYSM1	YWJA	DBD	IVT	H03	SE	4	FALSE	HT-SELEX	Not Applicable	Codebook TF	LEEEYYLSKKSQPEKVWLDQKEDDKKYMKSLQKTAKIMVHSPTKPASYSVKWTIEEKELFEQGLAKFGRRWTKISKLIGSRTVLQVKSYARQYFKNKVKCGLDKETPNQKTGHNLQVKNEDKGTKAWTPSCLRGRADPNLNAV	Myb/SANT	TRUE	TRUE
HT00627	YWJ_A_TG40NTGTGTT	pTH14321	pTH6838	RAG1	YWJA	DBD	IVT	H06	SE	4	FALSE	HT-SELEX	Not Applicable	Codebook TF	VETNCKHVFCRVCILRCLKVMGSYCPSCRYPCFPTDLESPVKSFLSVLNSLMVKCPAKECNEEVSLEKYNHHISSHKESKEIFVHINKGGRPRQHLLSLTRRAQKHRLRELKLQVKAFADKEEGGDVKSV	Unknown	TRUE	FALSE
HT00628	YWK_A_AA40NTATCGC	pTH13642	pTH13195	SALL3	YWKA	FL	Lysate	A1	SE	4	TRUE	HT-SELEX	869	Codebook TF	MSRRKQAKPQHLKSDEELLPPDGAPEHAAPGEGAEDADSGPESRSGGEETSVCEKCCAEFFKWADFLEHQRSCTKLPPVLIVHEDAPAPPPEDFPEPSPASSPSERAESEAAEEAGAEGAEGEARPVEKEAEPMDAEPAGDTRAPRPPPAAPAPPTPAYGAPSTNVTLEALLSTKVAVAQFSQGARAAGGSGAGGGVAAAAVPLILEQLMALQQQQIHQLQLIEQIRSQVALMQRPPPRPSLSPAAAPSAPGPAPSQLPGLAALPLSAGAPAAAIAGSGPAAPAAFEGAQPLSRPESGASTPGGPAEPSAPAAPSAAPAPAAPAPAPAPQSAASSQPQSASTPPALAPGSLLGAAPGLPSPLLPQTSASGVIFPNPLVSIAATANALDPLSALMKHRKGKPPNVSVFEPKASAEDPFFKHKCRFCAKVFGSDSALQIHLRSHTGERPFKCNICGNRFSTKGNLKVHFQRHKEKYPHIQMNPYPVPEYLDNVPTCSGIPYGMSLPPEKPVTTWLDSKPVLPTVPTSVGLQLPPTVPGAHGYADSPSATPASRSPQRPSPASSECASLSPGLNHVESGVSATAESPQSLLGGPPLTKAEPVSLPCTNARAGDAPVGAQASAAPTSVDGAPTSLGSPGLPAVSEQFKAQFPFGGLLDSMQTSETSKLQQLVENIDKKMTDPNQCVICHRVLSCQSALKMHYRTHTGERPFKCKICGRAFTTKGNLKTHFGVHRAKPPLRVQHSCPICQKKFTNAVVLQQHIRMHMGGQIPNTPLPEGFQDAMDSELAYDDKNAETLSSYDDDMDENSMEDDAELKDAATDPAKPLLSYAGSCPPSPPSVISSIAALENQMKMIDSVMSCQQLTGLKSVENGSGESDRLSNDSSSAVGDLESRSAGSPALSESSSSQALSPAPSNGESFRSKSPGLGAPEEPQEIPLKTERPDSPAAAPGSGGAPGRAGIKEEAPFSLLFLSRERGKCPSTVCGVCGKPFACKSALEIHYRSHTKERPFVCALCRRGCSTMGNLKQHLLTHRLKELPSQLFDPNFALGPSQSTPSLISSAAPTMIKMEVNGHGKAMALGEGPPLPAGVQVPAGPQTVMGPGLAPMLAPPPRRTPKQHNCQSCGKTFSSASALQIHERTHTGEKPFGCTICGRAFTTKGNLKVHMGTHMWNNAPARRGRRLSVENPMALLGGDALKFSEMFQKDLAARAMNVDPSFWNQYAAAITNGLAMKNNEISVIQNGGIPQLPVSLGGSALPPLGSMASGMDKARTGSSPPIVSLDKASSETAASRPFTRFIEDNKEIGIN	C2H2 ZF	TRUE	TRUE
HT00629	YWK_A_AG40NTCGACT	pTH13637	pTH13195	PRDM5	YWKA	FL	Lysate	B1	SE	4	TRUE	HT-SELEX	1735	Codebook TF	MLGMYVPDRFSLKSSRVQDGMGLYTARRVRKGEKFGPFAGEKRMPEDLDENMDYRLMWEVRGSKGEVLYILDATNPRHSNWLRFVHEAPSQEQKNLAAIQEGENIFYLAVEDIETDTELLIGYLDSDMEAEEEEQQIMTVIKEGEVENSRRQSTAGRKDRLGCKEDYACPQCESSFTSEDILAEHLQTLHQKPTEEKEFKCKNCGKKFPVKQALQRHVLQCTAKSSLKESSRSFQCSVCNSSFSSASSFEQHQETCRGDARFVCKADSCGKRLKSKDALKRHQENVHTGDPKKKLICSVCNKKCSSASSLQEHRKIHEIFDCQECMKKFISANQLKRHMITHSEKRPYNCEICNKSFKRLDQVGAHKVIHSEDKPYKCKLCGKGFAHRNVYKNHKKTHSEERPFQCEECKALFRTPFSLQRHLLIHNSERTFKCHHCDATFKRKDTLNVHVQVVHERHKKYRCELCNKAFVTPSVLRSHKKTHTGEKEKICPYCGQKFASSGTLRVHIRSHTGERPYQCPYCEKGFSKNDGLKMHIRTHTREKPYKCSECSKAFSQKRGLDEHKRTHTGEKPFQCDVCDLAFSLKKMLIRHKMTHNPNRPLAECQFCHKKFTRNDYLKVHMDNIHGVADS	C2H2 ZF	TRUE	TRUE
HT00630	YWK_A_CA40NTCGATG	pTH13639	pTH13195	PRMT3	YWKA	FL	Lysate	C1	SE	4	FALSE	HT-SELEX	14245	Codebook TF	MCSLASGATGGRGAVENEEDLPELSDSGDEAAWEDEDDADLPHGKQQTPCLFCNRLFTSAEETFSHCKSEHQFNIDSMVHKHGLEFYGYIKLINFIRLKNPTVEYMNSIYNPVPWEKEEYLKPVLEDDLLLQFDVEDLYEPVSVPFSYPNGLSENTSVVEKLKHMEARALSAEAALARAREDLQKMKQFAQDFVMHTDVRTCSSSTSVIADLQEDEDGVYFSSYGHYGIHEEMLKDKIRTESYRDFIYQNPHIFKDKVVLDVGCGTGILSMFAAKAGAKKVLGVDQSEILYQAMDIIRLNKLEDTITLIKGKIEEVHLPVEKVDVIISEWMGYFLLFESMLDSVLYAKNKYLAKGGSVYPDICTISLVAVSDVNKHADRIAFWDDVYGFKMSCMKKAVIPEAVVEVLDPKTLISEPCGIKHIDCHTTSISDLEFSSDFTLKITRTSMCTAIAGYFDIYFEKNCHNRVVFSTGPQSTKTHWKQTVFLLEKPFSVKAGEALKGKVTVHKNKKDPRSLTVTLTLNNSTQTYGLQ	C2H2 ZF	TRUE	FALSE
HT00631	YWK_A_CG40NGTTATT	pTH13630	pTH13195	KIN	YWKA	FL	Lysate	D1	SE	4	FALSE	HT-SELEX	15977	Codebook TF	MGKSDFLTPKAIANRIKSKGLQKLRWYCQMCQKQCRDENGFKCHCMSESHQRQLLLASENPQQFMDYFSEEFRNDFLELLRRRFGTKRVHNNIVYNEYISHREHIHMNATQWETLTDFTKWLGREGLCKVDETPKGWYIQYIDRDPETIRRQLELEKKKKQDLDDEEKTAKFIEEQVRRGLEGKEQEVPTFTELSRENDEEKVTFNLSKGACSSSGATSSKSSTLGPSALKTIGSSASVKRKESSQSSTQSKEKKKKKSALDEIMEIEEEKKRTARTDYWLQPEIIVKIITKKLGEKYHKKKAIVKEVIDKYTAVVKMIDSGDKLKLDQTHLETVIPAPGKRILVLNGGYRGNEGTLESINEKTFSATIVIETGPLKGRRVEGIQYEDISKLA	C2H2 ZF	TRUE	FALSE
HT00632	YWK_A_GA40NCTGATT	pTH13634	pTH13195	PRDM10	YWKA	FL	Lysate	E1	SE	4	TRUE	HT-SELEX	2464	Codebook TF	MDSKDESSHVWPTSAEHEQNAAQVHFVPDTGTVAQIVYTDDQVRPPQQVVYTADGASYTSVDGPEHTLVYIHPVEAAQTLFTDPGQVAYVQQDATAQQASLPVHNQVLPSIESVDGSDPLATLQTPLGRLEAKEEEDEDEDEDTEEDEEEDGEDTDLDDWEPDPPRPFDPHDLWCEECNNAHASVCPKHGPLHPIPNRPVLTRARASLPLVLYIDRFLGGVFSKRRIPKRTQFGPVEGPLVRGSELKDCYIHLKVSLDKGDRKERDLHEDLWFELSDETLCNWMMFVRPAQNHLEQNLVAYQYGHHVYYTTIKNVEPKQELKVWYAASYAEFVNQKIHDISEEERKVLREQEKNWPCYECNRRFISSEQLQQHLNSHDEKLDVFSRTRGRGRGRGKRRFGPGRRPGRPPKFIRLEITSENGEKSDDGTQDLLHFPTKEQFDEAEPATLNGLDQPEQTTIPIPQLPQETQSSLEHEPETHTLHLQPQHEESVVPTQSTLTADDMRRAKRIRLELQNAALQHLFIRKSFRPFKCLQCGKAFREKDKLDQHLRFHGREGNCPLTCDLCNKGFISSTSLESHMKLHSDQKTYSCIFCPESFDRLDLLKDHVAIHINDGYFTCPTCKKRFPDFIQVKKHVRSFHSEKIYQCTECDKAFCRPDKLRLHMLRHSDRKDFLCSTCGKQFKRKDKLREHMQRMHNPEREAKKADRISRSKTFKPRITSTDYDSFTFKCRLCMMGFRRRGMLVNHLSKRHPDMKIEEVPELTLPIIKPNRDYFCQYCDKVYKSASKRKAHILKNHPGAELPPSIRKLRPAGPGEPDPMLSTHTQLTGTIATPPVCCPHCSKQYSSKTKMVQHIRKKHPEFAQLSNTIHTPLTTAVISATPAVLTTDSATGETVVTTDLLTQAMTELSQTLTTDYRTPQGDYQRIQYIPVSQSASGLQQPQHIQLQVVQVASATSPHQSQQSTVDVGQLHDPQPYPQHAIQVQHIQVSEPTASAPSSAQVSGQPLSPSAQQAQQGLSPSHIQGSSSTQGQALQQQQQQQQNSSVQHTYLPSAWNSFRGYSSEIQMMTLPPGQFVITDSGVATPVTTGQVKAVTSGHYVLSESQSELEEKQTSALSGGVQVEPPAHSDSLDPQTNSQQQTTQYIITTTTNGNGSSEVHITKP	C2H2 ZF	TRUE	TRUE
HT00633	YWK_A_GG40NCGTAGT	pTH13635	pTH13195	PRDM13	YWKA	FL	Lysate	F1	SE	4	TRUE	HT-SELEX	1991	Codebook TF	MHGAARAPATSVSADCCIPAGLRLGPVPGTFKLGKYLSDRREPGPKKKVRMVRGELVDESGGSPLEWIGLIRAARNSQEQTLEAIADLPGGQIFYRALRDVQPGEELTVWYSNSLAQWFDIPTTATPTHDEKGEERYICWYCWRTFRYPNSLKAHLRFHCVFSGGGGGAFLHHEHAARQGAVPAADGLGLSPKPPAPDFAAPSQAGTLRPHPLGPPPVQACGAREGIKREASSAPSATSPTPGKWGQPKKGKEQLDRALDMSGAARGQGHFLGIVGGSSAGVGSLAFYPGVRSAFKPAGLARAAAAAHGDPYREESSSKQGAGLALGRLLGGGRACGRPGSGENSAAGGAGHHHHHHAHHHHHPKCLLAGDPPPPPPPGLPCSGALRGFPLLSVPPEEASAFKHVERAPPAAAALPGARYAQLPPAPGLPLERCALPPLDPGGLKAYPGGECSHLPAVMPAFTVYNGELLYGSPATTAYYPLKLHFGGLLKYPESISYFSGPAAAALSPAELGSLASIDREIAMHNQQLSEMAAGKGRGRLDSGTLPPAVAAAGGTGGGGSGGSGAGKPKTGHLCLYCGKLYSRKYGLKIHMRTHTGYKPLKCKVCLRPFGDPSNLNKHIRLHAEGNTPYRCEFCGKVLVRRRDLERHVKSRHPGQSLLAKAGDGPGAEPGYPPEPGDPKSDDSDVDVCFTDDQSDPEVGGGGERDL	C2H2 ZF	TRUE	TRUE
HT00634	YWK_A_TA40NCGTCGG	pTH13611	pTH13195	POGK	YWKA	FL	Lysate	G1	SE	4	TRUE	HT-SELEX	1303	Codebook TF	MESTAYPLNLSLKEEEEEEEIQSRELEDGPADMQKVRICSEGGWVPALFDEVAIYFSDEEWEVLTEQQKALYREVMRMNYETVLSLEFPFPKPDMITRLEGEEESQNSDEWQLQGGTSAENEESDVKPPDWPNPMNATSQFPQPQHFDSFGLRLPRDITELPEWSEGYPFYMAMGFPGYDLSADDIAGKFQFSRGMRRSYDAGFKLMVVEYAESTNNCQAAKQFGVLEKNVRDWRKVKPQLQNAHAMRRAFRGPKNGRFALVDQRVAEYVRYMQAKGDPITREAMQLKALEIAQEMNIPEKGFKASLGWCRRMMRRYDLSLRHKVPVPQHLPEDLTEKLVTYQRSVLALRRAHDYEVAQMGNADETPICLEVPSRVTVDNQGEKPVLVKTPGREKLKITAMLGVLADGRKLPPYIILRGTYIPPGKFPSGMEIRCHRYGWMTEDLMQDWLEVVWRRRTGAVPKQRGMLILNGFRGHATDSVKNSMESMNTDMVIIPGGLTSQLQVLDVVVYKPLNDSVRAQYSNWLLAGNLALSPTGNAKKPPLGLFLEWVMVAWNSISSESIVQGFKKCHISSNLEEEDDVLWEIESELPGGGEPPKDCDTESMAESN	Brinker	TRUE	FALSE
HT00635	YWK_A_TC40NGGCTGT	pTH13770	pTH13195	ZNF827	YWKA	FL	Lysate	H1	SE	4	FALSE	HT-SELEX	1348	Codebook TF	MPRRKQEQPKRLPSHVSRQEEAEGELSEGEHWYGNSSETPSEASYGEVQENYKLSLEDRIQEQSTSPDTSLGSTTPSSHTLELVALDSEVLRDSLQCQDHLSPGVSSLCDDDPGSNKPLSSNLRRLLEAGSLKLDAAATANGRVESPVNVGSNLSFSPPSHHAQQLSVLARKLAEKQEQNDQYTPSNRFIWNQGKWLPNSTTTCSLSPDSAILKLKAAANAVLQDKSLTRTEETMRFESFSSPFSSQSASSTLAALSKKVSERSLTPGQEHPPPASSFLSLASMTSSAALLKEVAARAAGSLLAEKSSLLPEDPLPPPPSEKKPEKVTPPPPPPPPPPPPPPPQSLELLLLPVPKGRVSKPSNSASEEESGKPFQCPICGLVIKRKSYWKRHMVIHTGLKSHQCPLCPFRCARKDNLKSHMKVHQHQDRGETFQCQLCPFTSSRHFSLKLHMRCHQHFLRTEAKVKEEIPDPDVKGSPHLSDSACLGQQREGGGTELVGTMMTSNTPERTSQGGAGVSPLLVKEEPKEDNGLPTSFTLNAADRPANHTKLKDPSEYVANSASALFSQDISVKMASDFLMKLSAANQKEPMNLNFKVKEEPKEGESLSTTLPRSSYVFSPESEVSAPGVSEDALKPQEGKGSVLRRDVSVKAASELLMKLSAESYKETQMVKIKEEPMEVDIQDSHVSISPSRNVGYSTLIGREKTEPLQKMPEGRVPPERNLFSQDISVKMASELLFQLSEKVSKEHNHTKENTIRTTTSPFFSEDTFRQSPFTSNSKELLPSDSVLHGRISAPETEKIVLEAGNGLPSWKFNDQLFPCDVCGKVFGRQQTLSRHLSLHTEERKYKCHLCPYAAKCRANLNQHLTVHSVKLVSTDTEDIVSAVTSEGSDGKKHPYYYSCHVCGFETELNVQFVSHMSLHVDKEQWMFSICCTACDFVTMEEAEIKTHIGTKHTGEDRKTPSESNSPSSSSLSALSDSANSKDDSDGSQKNKGGNNLLVISVMPGSQPSLNSEEKPEKGFECVFCNFVCKTKNMFERHLQIHLITRMFECDVCHKFMKTPEQLLEHKKCHTVPTGGLNSGQW	C2H2 ZF	TRUE	FALSE
HT00636	YWK_A_AA40NCCGCGT	pTH13650	pTH13195	ZBTB5	YWKA	FL	Lysate	A2	SE	4	FALSE	HT-SELEX	1935	Codebook TF	MDFPGHFEQIFQQLNYQRLHGQLCDCVIVVGNRHFKAHRSVLAACSTHFRALFSVAEGDQTMNMIQLDSEVVTAEAFAALIDMMYTSTLMLGESNVMDVLLAASHLHLNSVVKACKHYLTTRTLPMSPPSERVQEQSARMQRSFMLQQLGLSIVSSALNSSQNGEEQPAPMSSSMRSNLDQRTPFPMRRLHKRKQSAEERARQRLRPSIDESAISDVTPENGPSGVHSREEFFSPDSLKIVDNPKADGMTDNQEDSAIMFDQSFGTQEDAQVPSQSDNSAGNMAQLSMASRATQVETSFDQEAAPEKSSFQCENPEVGLGEKEHMRVVVKSEPLSSPEPQDEVSDVTSQAEGSESVEVEGVVVSAEKIDLSPESSDRSFSDPQSSTDRVGDIHILEVTNNLEHKSTFSISNFLNKSRGNNFTANQNNDDNIPNTTSDCRLESEAPYLLSPEAGPAGGPSSAPGSHVENPFSEPADSHFVRPMQEVMGLPCVQTSGYQGGEQFGMDFSRSGLGLHSSFSRVMIGSPRGGASNFPYYRRIAPKMPVVTSVRSSQIPENSTSSQLMMNGATSSFENGHPSQPGPPQLTRASADVLSKCKKALSEHNVLVVEGARKYACKICCKTFLTLTDCKKHIRVHTGEKPYACLKCGKRFSQSSHLYKHSKTTCLRWQSSNLPSTLL	C2H2 ZF	FALSE	FALSE
HT00637	YWK_A_AG40NACCATA	pTH13758	pTH13195	ZNF750	YWKA	FL	Lysate	B2	SE	4	FALSE	HT-SELEX	2770	Codebook TF	MSLLKERKPKKPHYIPRPPGKPFKYKCFQCPFTCNEKSHLFNHMKYGLCKNSITLVSEQDRVPKCPKSNSLDPKQTNQPDATAKPASSKSVANGLSAFDSKLQHSSAREDIKENLELQARGTHRCLGQKPALHRASPCKSPAPEAALGAQPALEGAARPSAFVPVGEHRLKGPDNAEAPETLALHNPTAKAVSFHTKSAFHTPGYPWKAGSPFLPPEFPHKISSTKGLGAISPYMHPTIPEYPPHFYTEHGLATIYSPYLLAGSSPECDAPLLSVYGTQDPRHFLPHPGPIPKHLAPSPATYDHYRFFQQYPSNLPIPYGFYRPESAFSSYGLRLPPVTGLTRDQSSHLLEEATLVYPASSPSRLNPSDPNRKHVEFESPIPEAKDSSKAGQRDTEGSKMSPRAGSAATGSPGRPSPTDFMQTSQTCEGLYDLSNKAASSALGRLYPPEQSLTAFRPVKKSTECLPAQAAETTAESPVSLNVVNGDPPAPTGSASLVSEAAPSSPDDSSGMGPLNLSKKSEINLAATHEPTYQGSPQAETASFSELQDLPLNLSVKDPCNTQAPRPAFPGRPRAAEPAAAVPQKTGTEGSEDGPSHPETKPGSLDGDGAPPTGPGEEAPDACAVDSSEEQKQTAAVALCQLAAYSPRNIRVGDGDAAAPEPACRQDTPTLSSMESQEAQCDLRPKGQKRTSLRDAGKSQQGAKKAKLQDTARVFTLRRRARVS	C2H2 ZF	TRUE	FALSE
HT00638	YWK_A_CA40NTGCCGT	pTH13702	pTH13195	ZNF500	YWKA	FL	Lysate	C2	SE	4	FALSE	HT-SELEX	1134	Codebook TF	MATVPGLQPLPTLEQDLEQEEILIVKVEEDFCLEEEPSVETEDPSPETFRQLFRLFCYQEVAGPREALSRLWELCCRWLRPELRTKEQILELLVLEQFLTVLPGEIQARVREQQPESGEEAVVLVEGLQRKPRKHRQRGSELLSDDEVPLGIGGQFLKHQAEAQPEDLSLEEEARFSSQQPPAQLSHRPQRGPLLWPERGPPAPRHQEMASASPFLSAWSQVPVNLEDVAVYLSGEEPRCMDPAQRDAPLENEGPGIQLEDGGDGREDAPLRMEWYRVLSARCQGPGHPLPGQRPAPVRGLVRPDQPRGGPPPGRRASHGADKPYTCPECGKGFSKTSHLTKHQRTHTGERPYKCLVCGKGFSDRSNFSTHQRVHTGEKPYPCPECGKRFSQSSSLVIHRRTHSGERPYACTQCGKRFNNSSHFSAHRRTHTGEKPYTCPACGRGFRRGTDLHKHQRTHMGAGSLPTLQPVAPGGPGAKA	C2H2 ZF	TRUE	TRUE
HT00639	YWK_A_CG40NACGGTT	pTH13694	pTH13195	ZNF446	YWKA	FL	Lysate	D2	SE	4	FALSE	HT-SELEX	11630	Codebook TF	MPSPLGPPCLPVMDPETTLEEPETARLRFRGFCYQEVAGPREALARLRELCCQWLQPEAHSKEQMLEMLVLEQFLGTLPPEIQAWVRGQRPGSPEEAAALVEGLQHDPGQLLGWITAHVLKQEVLPAAQKTEEPLGSPHPSGTVESPGEGPQDTRIEGSVQLSCSVKEEPNVDGQEVAPSSPPLAAQSPEGNHGHQEPASTSFHPPRIQEEWGLLDRSQKELYWDAMLEKYGTVVSLGLPPHQPEAQAQSELGMLLTGTGVCRSLRSGNESEGPPGCPEAQPPQGPGPAAWEGLSGAATPAPTVRPGTPPVPTQPTPAETRLEPAATPRKPYTCEQCGRGFDWKSVFVIHHRTHTSGPGVQSPGLATGESTEKPPQGEVAFPHHPRRSLTGPRSYPCEECGCSFSWKSQLVIHRKSHTGQRRHFCSDCGRAFDWKSQLVIHRKGHRPEVP	C2H2 ZF	TRUE	FALSE
HT00640	YWK_A_GA40NGGTCAT	pTH13703	pTH13195	ZNF503	YWKA	FL	Lysate	E2	SE	4	FALSE	HT-SELEX	1430	Codebook TF	MSTAPSLSALRSSKHSGGGGGGGGGGGADPAWTSALSGNSSGPGPGSSPAGSTKPFVHAVPPSDPLRQANRLPIKVLKMLTARTGHILHPEYLQPLPSTPVSPIELDAKKSPLALLAQTCSQIGKPDPSPSSKLSSVASNGGGAGGAGGGAAGDKDTKSGPLKLSDIGVEDKSSFKPYSKPGSDKKEPGGGGGGGGGGGGGGGGVSSEKSGFRVPSATCQPFTPRTGSPSSSASACSPGGMLSSAGGAPEGKDDKKDTDVGGGGKGTGGASAEGGPTGLAHGRISCGGGINVDVNQHPDGGPGGKALGSDCGGSSGSSSGSGPSAPTSSSVLGSGLVAPVSPYKPGQTVFPLPPAGMTYPGSLAGAYAGYPPQFLPHGVALDPTKPGSLVGAQLAAAAAGSLGCSKPAGSSPLAGASPPSVMTASLCRDPYCLSYHCASHLAGAAAASASCAHDPAAAAAALKSGYPLVYPTHPLHGVHSSLTAAAAAGATPPSLAGHPLYPYGFMLPNDPLPHICNWVSANGPCDKRFATSEELLSHLRTHTAFPGTDKLLSGYPSSSSLASAAAAAMACHMHIPTSGAPGSPGTLALRSPHHALGLSSRYHPYSKSPLPTPGAPVPVPAATGPYYSPYALYGQRLTTASALGYQ	C2H2 ZF	TRUE	TRUE
HT00641	YWK_A_GG40NGGTTTA	pTH13597	pTH13195	ZFTA	YWKA	FL	Lysate	F2	SE	4	FALSE	HT-SELEX	410	Codebook TF	MEPGGDHRSRSSGGRGGPGPAVASARGRRLPPAGSSGSAEPEEDEGGQDLQLEGGALGSWGSAPLPSSRARGPASSGRKYSDHCEARASRPGKSRIPGRDHRRYYHDHWRLEYLMDFNPARHGMVCMVCGSSLATLKLSTIKRHIRQKHPYSLHWSPREKEVISNSWDAHLGLGACGEAEGLGVQGAEEEEEEEEEEEEEGAGVPACPPKGPGKAPAGGGCRRQRRGGPVAPRARRLRLSASRRAGGSRGLGARRLERRLKESLQNWFRAECLMDYDPRGNRLVCMACGRALPSLHLDDIRAHVLEVHPGSLGLSGPQRSALLQAWGGQPEALSELTQSPPGDDLAPQDLTGKSRDSASAAGAPSSQDLSPPDVKEEAGWVPERPGPAEEEEELEEGEGERAGVPGRSPRGRAHRRHPQERWRLEYLMELDGGRRGLVCGVCGGALASLKMSTIERHIRRRHPGSTRLGGPVQALIAREWSEKAAHLLALGPPRPESPQGPIPPGTAAASDEGGGDEEEEPEEEEEEWGDVPLSPGAPLERPAEEEEDEEDGQEPGGLALPPPPPPPPPPPPRSREQRRNYQPRWRGEYLMDYDGSRRGLVCMVCGGALATLKVSTIKRHILQVHPFSMDFTPEERQTILEAYEEAALRCYGHEGFGPPAPAPRDGGADLKSGAVCRA	BED ZF	TRUE	TRUE
HT00642	YWK_A_TA40NTCACTC	pTH13704	pTH13195	ZNF507	YWKA	FL	Lysate	G2	SE	4	FALSE	HT-SELEX	4682	Codebook TF	MEESSSVAMLVPDIGEQEAILTAESIISPSLEIDEQRKTKPDPLIHVIQKLSKIVENEKSQKCLLIGKKRPRSSAATHSLETQELCEIPAKVIQSPAADTRRAEMSQTNFTPDTLAQNEGKAMSYQCSLCKFLSSSFSVLKDHIKQHGQQNEVILMCSECHITSRSQEELEAHVVNDHDNDANIHTQSKAQQCVSPSSSLCRKTTERNETIPDIPVSVDNLQTHTVQTASVAEMGRRKWYAYEQYGMYRCLFCSYTCGQQRMLKTHAWKHAGEVDCSYPIFENENEPLGLLDSSAAAAPGGVDAVVIAIGESELSIHNGPSVQVQICSSEQLSSSSPLEQSAERGVHLSQSVTLDPNEEEMLEVISDAEENLIPDSLLTSAQKIISSSPNKKGHVNVIVERLPSAEETLSQKRFLMNTEMEEGKDLSLTEAQIGREGMDDVYRADKCTVDIGGLIIGWSSSEKKDELMNKGLATDENAPPGRRRTNSESLRLHSLAAEALVTMPIRAAELTRANLGHYGDINLLDPDTSQRQVDSTLAAYSKMMSPLKNSSDGLTSLNQSNSTLVALPEGRQELSDGQVKTGISMSLLTVIEKLRERTDQNASDDDILKELQDNAQCQPNSDTSLSGNNVVEYIPNAERPYRCRLCHYTSGNKGYIKQHLRVHRQRQPYQCPICEHIADNSKDLESHMIHHCKTRIYQCKQCEESFHYKSQLRNHEREQHSLPDTLSIATSNEPRISSDTADGKCVQEGNKSSVQKQYRCDVCDYTSTTYVGVRNHRRIHNSDKPYRKEFRCSLCGYVCSHPPSLKSHMWKHASDQNYNYEQVNKAINDAISQSGRVLGKSPGKTQLKSSEESADPVTGSSENAVSSSELMSQTPSEVLGTNENEKLSPTSNTSYSLEKISSLAPPSMEYCVLLFCCCICGFESTSKENLLDHMKEHEGEIVNIILNKDHNTALNTN	C2H2 ZF	TRUE	FALSE
HT00643	YWK_A_TC40NGTTTTG	pTH13721	pTH13195	ZNF606	YWKA	FL	Lysate	H2	SE	4	FALSE	HT-SELEX	2202	Codebook TF	MAAINPWASWGALTDQSWGMTAVDPWASWALCPQYPAWHVEGSLEEGRRATGLPAAQVQEPVTFKDVAVDFTQEEWGQLDLVQRTLYRDVMLETYGHLLSVGNQIAKPEVISLLEQGEEPWSVEQACPQRTCPEWVRNLESKALIPAQSIFEEEQSHGMKLERYIWDDPWFSRLEVLGCKDQLEMYHMNQSTAMRQMVFMQKQVLSQRSSEFCGLGAEFSQNLNFVPSQRVSQIEHFYKPDTHAQSWRCDSAIMYADKVTCENNDYDKTVYQSIQPIYPARIQTGDNLFKCTDAVKSFNHIIHFGDHKGIHTGEKLYEYKECHQIFNQSPSFNEHPRLHVGENQYNYKEYENIFYFSSFMEHQKIGTVEKAYKYNEWEKVFGYDSFLTQHTSTYTAEKPYDYNECGTSFIWSSYLIQHKKTHTGEKPYECDKCGKVFRNRSALTKHERTHTGIKPYECNKCGKAFSWNSHLIVHKRIHTGEKPYVCNECGKSFNWNSHLIGHQRTHTGEKPFECTECGKSFSWSSHLIAHMRMHTGEKPFKCDECEKAFRDYSALSKHERTHSGAKPYKCTECGKSFSWSSHLIAHQRTHTGEKPYNCQECGKAFRERSALTKHEIIHSGIKPYECNKCGKSCSQMAHLVRHQRTHTGEKPYECNKCGKSFSQSCHLVAHRRIHTGEKPYKCNQCERSFNCSSHLIAHRRTHTGEKPYRCNECGKAFNESSSLIVHLRNHTGEKPYKCNHCEKAFCKNSSLIIHQRMHSGEKRFICSECGKAFSGHSALLQHQRNHSEEKLN	C2H2 ZF	TRUE	TRUE
HT00644	YWK_A_AA40NAGTGGT	pTH13622	pTH13195	CHAMP1	YWKA	FL	Lysate	A3	SE	4	FALSE	HT-SELEX	1837	Codebook TF	MEAFQELRKPSARLECDHCSFRGTDYENVQIHMGTIHPEFCDEMDAGGLGKMIFYQKSAKLFHCHKCFFTSKMYSNVYYHITSKHASPDKWNDKPKNQLNKETDPVKSPPLPEHQKIPCNSAEPKSIPALSMETQKLGSVLSPESPKPTPLTPLEPQKPGSVVSPELQTPLPSPEPSKPASVSSPEPPKSVPVCESQKLAPVPSPEPQKPAPVSPESVKATLSNPKPQKQSHFPETLGPPSASSPESPVLAASPEPWGPSPAASPESRKSARTTSPEPRKPSPSESPEPWKPFPAVSPEPRRPAPAVSPGSWKPGPPGSPRPWKSNPSASSGPWKPAKPAPSVSPGPWKPIPSVSPGPWKPTPSVSSASWKSSSVSPSSWKSPPASPESWKSGPPELRKTAPTLSPEHWKAVPPVSPELRKPGPPLSPEIRSPAGSPELRKPSGSPDLWKLSPDQRKTSPASLDFPESQKSSRGGSPDLWKSSFFIEPQKPVFPETRKPGPSGPSESPKAASDIWKPVLSIDTEPRKPALFPEPAKTAPPASPEARKRALFPEPRKHALFPELPKSALFSESQKAVELGDELQIDAIDDQKCDILVQEELLASPKKLLEDTLFPSSKKLKKDNQESSDAELSSSEYIKTDLDAMDIKGQESSSDQEQVDVESIDFSKENKMDMTSPEQSRNVLQFTEEKEAFISEEEIAKYMKRGKGKYYCKICCCRAMKKGAVLHHLVNKHNVHSPYKCTICGKAFLLESLLKNHVAAHGQSLLKCPRCNFESNFPRGFKKHLTHCQSRHNEEANKKLMEALEPPLEEQQI	C2H2 ZF	TRUE	FALSE
HT00645	YWK_A_AG40NGGAATC	pTH13620	pTH13195	CASZ1	YWKA	FL	Lysate	B3	SE	4	TRUE	HT-SELEX	1552	Codebook TF	MDLGTAEGTRCTDPPAGKPAMAPKRKGGLKLNAICAKLSRQVVVEKRADAGSHTEGSPSQPRDQERSGPESGAARAPRSEEDKRRAVIEKWVNGEYSEEPAPTPVLGRIAREGLELPPEGVYMVQPQGCSDEEDHAEEPSKDGGALEEKDSDGAASKEDSGPSTRQASGEASSLRDYAASTMTEFLGMFGYDDQNTRDELARKISFEKLHAGSTPEAATSSMLPTSEDTLSKRARFSKYEEYIRKLKAGEQLSWPAPSTKTEERVGKEVVGTLPGLRLPSSTAHLETKATILPLPSHSSVQMQNLVARASKYDFFIQKLKTGENLRPQNGSTYKKPSKYDLENVKYLHLFKPGEGSPDMGGAIAFKTGKVGRPSKYDVRGIQKPGPAKVPPTPSLAPAPLASVPSAPSAPGPGPEPPASLSFNTPEYLKSTFSKTDSITTGTVSTVKNGLPTDKPAVTEDVNIYQKYIARFSGSQHCGHIHCAYQYREHYHCLDPECNYQRFTSKQDVIRHYNMHKKRDNSLQHGFMRFSPLDDCSVYYHGCHLNGKSTHYHCMQVGCNKVYTSTSDVMTHENFHKKNTQLINDGFQRFRATEDCGTADCQFYGQKTTHFHCRRPGCTFTFKNKCDIEKHKSYHIKDDAYAKDGFKKFYKYEECKYEGCVYSKATNHFHCIRAGCGFTFTSTSQMTSHKRKHERRHIRSSGALGLPPSLLGAKDTEHEESSNDDLVDFSALSSKNSSLSASPTSQQSSASLAAATAATEAGPSATKPPNSKISGLLPQGLPGSIPLALALSNSGLPTPTPYFPILAGRGSTSLPVGTPSLLGAVSSGSAASATPDTPTLVASGAGDSAPVAAASVPAPPASIMERISASKGLISPMMARLAAAALKPSATFDPGSGQQVTPARFPPAQVKPEPGESTGAPGPHEASQDRSLDLTVKEPSNESNGHAVPANSSLLSSLMNKMSQGNPGLGSLLNIKAEAEGSPAAEPSPFLGKAVKALVQEKLAEPWKVYLRRFGTKDFCDGQCDFLHKAHFHCVVEECGALFSTLDGAIKHANFHFRTEGGAAKGNTEAAFPASAAETKPPMAPSSPPVPPVTTATVSSLEGPAPSPASVPSTPTLLAWKQLASTIPQMPQIPASVPHLPASPLATTSLENAKPQVKPGFLQFQENDPCLATDCKYANKFHFHCLFGNCKYVCKTSGKAESHCLDHINPNNNLVNVRDQFAYYSLQCLCPNQHCEFRMRGHYHCLRTGCYFVTNITTKLPWHIKKHEKAERRAANGFKYFTKREECGRLGCKYNQVNSHFHCIREGCQFSFLLKHQMTSHARKHMRRMLGKNFDRVPPSQGPPGLMDAETDECMDYTGCSPGAMSSESSTMDRSCSSTPVGNESTAAGNTISMPTASGAKKRFWIIEDMSPFGKRRKTASSRKMLDEGMMLEGFRRFDLYEDCKDAACQFSLKVTHYHCTRENCGYKFCGRTHMYKHAQHHDRVDNLVLDDFKRFKASLSCHFADCPFSGTSTHFHCLRCRFRCTDSTKVTAHRKHHGKQDVISAAGFCQFSSSADCAVPDCKYKLKCSHFHCTFPGCRHTVVGMSQMDSHKRKHEKQERGEPAAEGPAPGPPISLDGSLSLGAEPGSLLFLQSAAAGLGLALGDAGDPGPPDAAAPGPREGAAAAAAAAGESSQEDEEEELELPEEEAEDDEDEDDDEDDDDEDDDEDDDDEDLRTDSEESLPEAAAEAAGAGARTPALAALAALGAPGPAPTAASSP	C2H2 ZF	TRUE	FALSE
HT00646	YWK_A_CA40NAGCGTA	pTH13619	pTH13195	ATMIN	YWKA	FL	Lysate	C3	SE	4	FALSE	HT-SELEX	651	Codebook TF	MAASEAAAAAGSAALAAGARAVPAATTGAAAAASGPWVPPGPRLRGSRPRPAGATQQPAVPAPPAGELIQPSVSELSRAVRTNILCTVRGCGKILPNSPALNMHLVKSHRLQDGIVNPTIRKDLKTGPKFYCCPIEGCPRGPERPFSQFSLVKQHFMKMHAEKKHKCSKCSNSYGTEWDLKRHAEDCGKTFRCTCGCPYASRTALQSHIYRTGHEIPAEHRDPPSKKRKMENCAQNQKLSNKTIESLNNQPIPRPDTQELEASEIKLEPSFEDSCGSNTDKQTLTTPPRYPQKLLLPKPKVALVKLPVMQFSVMPVFVPTADSSAQPVVLGVDQGSATGAVHLMPLSVGTLILGLDSEACSLKESLPLFKIANPIAGEPISTGVQVNFGKSPSNPLQELGNTCQKNSISSINVQTDLSYASQNFIPSAQWATADSSVSSCSQTDLSFDSQVSLPISVHTQTFLPSSKVTSSIAAQTDAFMDTCFQSGGVSRETQTSGIESPTDDHVQMDQAGMCGDIFESVHSSYNVATGNIISNSLVAETVTHSLLPQNEPKTLNQDIEKSAPIINFSAQNSMLPSQNMTDNQTQTIDLLSDLENILSSNLPAQTLDHRSLLSDTNPGPDTQLPSGPAQNPGIDFDIEEFFSASNIQTQTEESELSTMTTEPVLESLDIETQTDFLLADTSAQSYGCRGNSNFLGLEMFDTQTQTDLNFFLDSSPHLPLGSILKHSSFSVSTDSSDTETQTEGVSTAKNIPALESKVQLNSTETQTMSSGFETLGSLFFTSNETQTAMDDFLLADLAWNTMESQFSSVETQTSAEPHTVSNF	C2H2 ZF	TRUE	TRUE
HT00647	YWK_A_CG40NTCTTGA	pTH13602	pTH13195	ZBED4	YWKA	FL	Lysate	D3	SE	4	TRUE	HT-SELEX	2926	Codebook TF	MENNLKTCPKEDGDFVSDKIKFKIEEEDDDGIPPDSLERMDFKSEQEDMKQTDSGGERAGLGGTGCSCKPPGKYLSAESEDDYGALFSQYSSTLYDVAMEAVTQSLLSSRNMSSRKKSPAWKHFFISPRDSTKAICMYCVKEFSRGKNEKDLSTSCLMRHVRRAHPTVLIQENGSVSAVSSFPSPSLLLPPQPADAGDLSTILSPIKLVQKVASKIPSPDRITEESVSVVSSEEISSDMSVSEKCGREEALVGSSPHLPALHYDEPAENLAEKSLPLPKSTSGSRRRSAVWKHFYLSPLDNSKAVCIHCMNEFSRGKNGKDLGTSCLIRHMWRAHRAIVLQENGGTGIPPLYSTPPTLLPSLLPPEGELSSVSSSPVKPVRESPSASSSPDRLTEDLQSHLNPGDGLMEDVAAFSSSDDIGEASASSPEKQQADGLSPRLFESGAIFQQNKKVMKRLKSEVWHHFSLAPMDSLKAECRYCGCAISRGKKGDVGTSCLMRHLYRRHPEVVGSQKGFLGASLANSPYATLASAESSSSKLTDLPTVVTKNNQVMFPVNSKKTSKLWNHFSICSADSTKVVCLHCGRTISRGKKPTNLGTSCLLRHLQRFHSNVLKTEVSETARPSSPDTRVPRGTELSGASSFDDTNEKFYDSHPVAKKITSLIAEMIALDLQPYSFVDNVGFNRLLEYLKPQYSLPAPSYFSRTAIPGMYDNVKQIIMSHLKEAESGVIHFTSGIWMSNQTREYLTLTAHWVSFESPARPRCDDHHCSALLDVSQVDCDYSGNSIQKQLECWWEAWVTSTGLQVGITVTDNASIGKTLNEGEHSSVQCFSHTVNLIVSEAIKSQRMVQNLLSLARKICERVHRSPKAKEKLAELQREYALPQHHLIQDVPSKWSTSFHMLERLIEQKRAINEMSVECNFRELISCDQWEVMQSVCRALKPFEAASREMSTQMSTLSQVIPMVHILNRKVEMLFEETMGIDTMLRSLKEAMVSRLSATLHDPRYVFATLLDPRYKASLFTEEEAEQYKQDLIRELELMNSTSEDVAASHRCDAGSPSKDSAAEENLWSLVAKVKKKDPREKLPEAMVLAYLEEEVLEHSCDPLTYWNLKKASWPGLSALAVRFLGCPPSIVPSEKLFNTPTENGSLGQSRLMMEHFEKLIFLKVNLPLIYFQY	BED ZF	TRUE	FALSE
HT00648	YWK_A_GA40NTTCCTA	pTH13904	pTH13195	THAP2	YWKA	FL	Lysate	E3	SE	4	FALSE	HT-SELEX	1074	Codebook TF	MPTNCAAAGCATTYNKHINISFHRFPLDPKRRKEWVRLVRRKNFVPGKHTFLCSKHFEASCFDLTGQTRRLKMDAVPTIFDFCTHIKSMKLKSRNLLKKNNSCSPAGPSNLKSNISSQQVLLEHSYAFRNPMEAKKRIIKLEKEIASLRRKMKTCLQKERRATRRWIKATCLVKNLEANSVLPKGTSEHMLPTALSSLPLEDFKILEQDQQDKTLLSLNLKQTKSTFI	THAP finger	TRUE	FALSE
HT00649	YWK_A_GG40NTAGTTT	pTH13802	pTH13195	CXXC4	YWKA	FL	Lysate	F3	SE	4	TRUE	HT-SELEX	833	Codebook TF	MNTNVCVEPGPSPEAPGLPKESHLPEGALNSLVDYNSEMERYRSFATSFYKTNGGAFPQAAKIARITTPIFPSSAAAAAAAARIGMSPWNCDNAATAAAATAMLWGSGGGGGGGGGGGGGGGGGGGGGGGGGGGRKSSSAAASSSASSSSAILPAGGGGGGGGGGSRTSMHHRNDSQRLGKAGCPPEPSLQMANTNFLSTLSPEHCRPLAGECMNKLKCGAAEAEIMNLPERVGTFSAIPALGGISLPPGVIVMTALHSPAAASAAVTDSAFQIANLADCPQNHSSSSSSSSGGAGGANPAKKKRKRCGVCVPCKRLINCGVCSSCRNRKTGHQICKFRKCEELKKKPGTSLERTPVPSAEAFRWFF	CxxC	TRUE	TRUE
HT00650	YWK_A_TA40NAGGCTT	pTH13800	pTH13195	CAMTA1	YWKA	FL	Lysate	G3	SE	4	TRUE	HT-SELEX	613	Codebook TF	MWRAEGKWLPKTSRKSVSQSVFCGTSTYCVLNTVPPIEDDHGNSNSSHVKIFLPKKLLECLPKCSSLPKERHRWNTNEEIAAYLITFEKHEEWLTTSPKTRPQNGSMILYNRKKVKYRKDGYCWKKRKDGKTTREDHMKLKVQGVECLYGCYVHSSIIPTFHRRCYWLLQNPDIVLVHYLNVPAIEDCGKPCGPILCSINTDKKEWAKWTKEELIGQLKPMFHGIKWTCSNGNSSSGFSVEQLVQQILDSHQTKPQPRTHNCLCTGSLGAGGSVHHKCNSAKHRIISPKVEPRTGGYGSHSEVQHNDVSEGKHEHSHSKGSSREKRNGKVAKPVLLHQSSTEVSSTNQVEVPDTTQSSPVSISSGLNSDPDMVDSPVVTGVSGMAVASVMGSLSQSATVFMSEVTNEAVYTMSPTAGPNHHLLSPDASQGLVLAVSSDGHKFAFPTTGSSESLSMLPTNVSEELVLSTTLDGGRKIPETTMNFDPDCFLNNPKQGQTYGGGGLKAEMVSSNIRHSPPGERSFSFTTVLTKEIKTEDTSFEQQMAKEAYSSSAAAVAASSLTLTAGSSLLPSGGGLSPSTTLEQMDFSAIDSNKDYTSSFSQTGHSPHIHQTPSPSFFLQDASKPLPVEQNTHSSLSDSGGTFVMPTVKTEASSQTSSCSGHVETRIESTSSLHLMQFQANFQAMTAEGEVTMETSQAAEGSEVLLKSGELQACSSEHYLQPETNGVIRSAGGVPILPGNVVQGLYPVAQPSLGNASNMELSLDHFDISFSNQFSDLINDFISVEGGSSTIYGHQLVSGDSTALSQSEDGARAPFTQAEMCLPCCSPQQGSLQLSSSEGGASTMAYMHVAEVVSAASAQGTLGMLQQSGRVFMVTDYSPEWSYPEGGVKVLITGPWQEASNNYSCLFDQISVPASLIQPGVLRCYCPAHDTGLVTLQVAFNNQIISNSVVFEYKARALPTLPSSQHDWLSLDDNQFRMSILERLEQMERRMAEMTGSQQHKQASGGGSSGGGSGSGNGGSQAQCASGTGALGSCFESRVVVVCEKMMSRACWAKSKHLIHSKTFRGMTLLHLAAAQGYATLIQTLIKWRTKHADSIDLELEVDPLNVDHFSCTPLMWACALGHLEAAVVLYKWDRRAISIPDSLGRLPLGIARSRGHVKLAECLEHLQRDEQAQLGQNPRIHCPASEEPSTESWMAQWHSEAISSPEIPKGVTVIASTNPELRRPRSEPSNYYSSESHKDYPAPKKHKLNPEYFQTRQEKLLPTALSLEEPNIRKQSPSSKQSVPETLSPSEGVRDFSRELSPPTPETAAFQASGSQPVGKWNSKDLYIGVSTVQVTGNPKGTSVGKEAAPSQVRPREPMSVLMMANREVVNTELGSYRDSAENEECGQPMDDIQVNMMTLAEHIIEATPDRIKQENFVPMESSGLERTDPATISSTMSWLASYLADADCLPSAAQIRSAYNEPLTPSSNTSLSPVGSPVSEIAFEKPNLPSAADWSEFLSASTSEKVENEFAQLTLSDHEQRELYEAARLVQTAFRKYKGRPLREQQEVAAAVIQRCYRKYKQYALYKKMTQAAILIQSKFRSYYEQKKFQQSRRAAVLIQKYYRSYKKCGKRRQARRTAVIVQQKLRSSLLTKKQDQAARKIMRFLRRCRHSPLVDHRLYKRSERIEKGQGT	CG	TRUE	TRUE
HT00651	YWK_A_TG40NTGATCT	pTH13795	pTH13195	JRK	YWKA	FL	Lysate	H3	SE	4	TRUE	HT-SELEX	1027	Codebook TF	MASKPAAGKSRGEKRKRVVLTLKEKIDICTRLEKGESRKALMQEYNVGMSTLYDIRAHKAQLLRFFASSDSNKALEQRRTLHTPKLEHLDRVLYEWFLGKRSEGVPVSGPMLIEKAKDFYEQMQLTEPCVFSGGWLWRFKARHGIKKLDASSEKQSADHQAAEQFCAFFRSLAAEHGLSAEQVYNADETGLFWRCLPNPTPEGGAVPGPKQGKDRLTVLMCANATGSHRLKPLAIGKCSGPRAFKGIQHLPVAYKAQGNAWVDKEIFSDWFHHIFVPSVREHFRTIGLPEDSKAVLLLDSSRAHPQEAELVSSNVFTIFLPASVASLVQPMEQGIRRDFMRNFINPPVPLQGPHARYNMNDAIFSVACAWNAVPSHVFRRAWRKLWPSVAFAEGSSSEEELEAECFPVKPHNKSFAHILELVKEGSSCPGQLRQRQAASWGVAGREAEGGRPPAATSPAEVVWSSEKTPKADQDGRGDPGEGEEVAWEQAAVAFDAVLRFAERQPCFSAQEVGQLRALRAVFRSQQQVRRRRGALGAVVKVEALQEGPGGCGATAQSPLPCSSTAGDN	CENPB	TRUE	TRUE
HT00652	YWK_A_AA40NGTGGTC	pTH13786	pTH13195	ZSCAN2	YWKA	FL	Lysate	A4	SE	4	FALSE	HT-SELEX	970	Codebook TF	MMAADIPRVTTPLSSLVQVPQEEDRQEEEVTTMILEDDSWVQEAVLQEDGPESEPFPQSAGKGGPQEEVTRGPQGALGRLRELCRRWLRPEVHTKEQMLTMLPKEIQAWLQEHRPESSEEAAALVEDLTQTLQDSDFEIQSENGENCNQDMFENESRKIFSEMPEGESAQHSDGESDFERDAGIQRLQGHSPGEDHGEVVSQDREVGQLIGLQGTYLGEKPYECPQCGKTFSRKSHLITHERTHTGEKYYKCDECGKSFSDGSNFSRHQTTHTGEKPYKCRDCGKSFSRSANLITHQRIHTGEKPFQCAECGKSFSRSPNLIAHQRTHTGEKPYSCPECGKSFGNRSSLNTHQGIHTGEKPYECKECGESFSYNSNLIRHQRIHTGEKPYKCTDCGQRFSQSSALITHRRTHTGEKPYQCSECGKSFSRSSNLATHRRTHMVEKPYKCGVCGKSFSQSSSLIAHQGMHTGEKPYECLTCGESFSWSSNLLKHQRIHTGEKPYKCSECGKCFSQRSQLVVHQRTHTGEKPYKCLMCGKSFSRGSILVMHQRAHLGDKPYRCPECGKGFSWNSVLIIHQRIHTGEKPYKCPECGKGFSNSSNFITHQRTHMKEKLY	C2H2 ZF	TRUE	TRUE
HT00653	YWK_A_AG40NTGGCTA	pTH13668	pTH13195	ZNF215	YWKA	FL	Lysate	B4	SE	4	FALSE	HT-SELEX	1031	Codebook TF	MQPLSKLMAISKPRNLSLREQREVLRADMSWQQETNPVVETHDSEASRQKFRHFQYLKVSGPHEALSQLWELCLQWLRPEIHTKKQIIELLVLEQFLAILPEEVRTWVNLQHPNNSKDMVTLIEDVIEMLEDEDMPCKDSALQMGSIKEKMKAGSRTGKPQEPVTFKDVVVEFSKEEWGQLDSAVKNLYRNVMLENFRNLNSLRKAHLLSKPFESLKLESKKKRWIMEKEIPRKTIFDMKSISGEESSHGVIMTRLTESGHPSSDAWKGENWLYRNQKKWDINLPQEAFIPETIYTEEEDFECSENKKSFDINSVSSICAIQVGIPSRKGSPKCDKFKTYFKFNLDSVGKQHSEYEYGNDLSLSTDIRHQKSHTTMNSYECYQCGKAFCRSSSLIRHQIIHTGEKPYKCSECGRFFNRRTNLTKHQKLHAEAKACTSNKCGKAFSKSEDSNNPTLHFGNNFYQCVNCGKSFNRSSSLIRHQMIHTGEKPFKCKECSKAFNRSSNLVKHQKLHTRDKS	C2H2 ZF	TRUE	TRUE
HT00654	YWK_A_CA40NCATGTC	pTH13605	pTH13195	BHLHA9	YWKA	FL	Lysate	C4	SE	4	FALSE	HT-SELEX	1785	Codebook TF	MLRGAPGLGLTARKGAEDSAEDLGGPCPEPGGDSGVLGANGASCSRGEAEEPAGRRRARPVRSKARRMAANVRERKRILDYNEAFNALRRALRHDLGGKRLSKIATLRRAIHRIAALSLVLRASPAPRGPCGHLECHGPAARGDTGDTGASPPPPAGPSLARPDAARPSVPSAPRCASCPPHAPLARPSAVAEGPGLAQASGGSWRRCPGASSAGPPPWPRGYLRSAPGMGHPRS	bHLH	TRUE	TRUE
HT00655	YWK_A_CT40NCGGAGA	pTH13662	pTH13195	ZNF14	YWKA	FL	Lysate	D4	SE	4	FALSE	HT-SELEX	1621	Codebook TF	MDSVSFEDVAVNFTLEEWALLDSSQKKLYEDVMQETFKNLVCLGKKWEDQDIEDDHRNQGKNRRCHMVERLCESRRGSKCGETTSQMPNVNINKETFTGAKPHECSFCGRDFIHHSSLNRHMRSHTGQKPNEYQEYEKQPCKCKAVGKTFSYHHCFRKHERTHTGVKPYECKQCGKAFIYYQPFQRHERTHAGQKPYECKQCGKTFIYYQSFQKHAHTGKKPYECKQCGKAFICYQSFQRHKRTHTGEKPYECKQCGKAFSCPTYFRTHERTHTGEKPYKCKECGKAFSFLSSFRRHKRTHSGEKPYECKECGKAFFYSASFRAHVIIHTGARPYKCKECGKAFNSSNSCRVHERTHIGEKPYECKRCGKSFSWSISLRLHERTHTGEKPYECKQCHKTFSFSSSLREHETTHTGEKPYECKQCGKTFSFSSSLQRHERTHNAEKPYECKQCGKAFRCSSYFRIHERSHTGEKPYECKQCGKVFIRSSSFRLHERTHTGEKPYECKLCGKTFSFSSSLREHEKIHTGNKPFECKQCGKAFLRSSQIRLHERTHTGEKPYQCKQCGKAFISSSKFRMHERTHTGEKPYRCKQCGKAFRFSSSVRIHERSHTGEKPYECKQCGKAFISSSHFRLHERTHMGEKV	C2H2 ZF	TRUE	TRUE
HT00656	YWK_A_GA40NGAGCTG	pTH13656	pTH13195	ZFPM2	YWKA	FL	Lysate	E4	SE	4	FALSE	HT-SELEX	644	Codebook TF	MSRRKQSKPRQIKRPLEDAIEDEEEECPSEETDIISKGDFPLEESFSTEFGPENLSCEEVEYFCNKGDDEGIQETAESDGDTQSEKPGQPGVETDDWDGPGELEVFQKDGERKIQSRQQLPVGTTWGPFPGKMDLNNNSLKTKAQVPMVLTAGPKWLLDVTWQGVEDNKNNCIVYSKGGQLWCTTTKAISEGEELIAFVVDFDSRLQAASQMTLTEGMYPARLLDSIQLLPQQAAMASILPTAIVNKDIFPCKSCGIWYRSERNLQAHLMYYCSGRQREAAPVSEENEDSAHQISSLCPFPQCTKSFSNARALEMHLNSHSGVKMEEFLPPGASLKCTVCSYTADSVINFHQHLFSHLTQAAFRCNHCHFGFQTQRELLQHQELHVPSGKLPRESDMEHSPSATEDSLQPATDLLTRSELPQSQKAMQTKDASSDTELDKCEKKTQLFLTNQRPEIQPTTNKQSFSYTKIKSEPSSPRLASSPVQPNIGPSFPVGPFLSQFSFPQDITMVPQASEILAKMSELVHRRLRHGSSSYPPVIYSPLMPKGATCFECNITFNNLDNYLVHKKHYCSSRWQQMAKSPEFPSVSEKMPEALSPNTGQTSINLLNPAAHSADPENPLLQTSCINSSTVLDLIGPNGKGHDKDFSTQTKKLSTSSNNDDKINGKPVDVKNPSVPLVDGESDPNKTTCEACNITFSRHETYMVHKQYYCATRHDPPLKRSASNKVPAMQRTMRTRKRRKMYEMCLPEQEQRPPLVQQRFLDVANLNNPCTSTQEPTEGLGECYHPRCDIFPGIVSKHLETSLTINKCVPVSKCDTTHSSVSCLEMDVPIDLSKKCLSQSERTTTSPKRLLDYHECTVCKISFNKVENYLAHKQNFCPVTAHQRNDLGQLDGKVFPNPESERNSPDVSYERSIIKCEKNGNLKQPSPNGNLFSSHLATLQGLKVFSEAAQLIATKEENRHLFLPQCLYPGAIKKAKGADQLSPYYGIKPSDYISGSLVIHNTDIEQSRNAENESPKGQASSNGCAALKKDSLPLLPKNRGMVIVNGGLKQDERPAANPQQENISQNPQHEDDHKSPSWISENPLAANENVSPGIPSAEEQLSSIAKGVNGSSQAPTSGKYCRLCDIQFNNLSNFITHKKFYCSSHAAEHVK	C2H2 ZF	TRUE	FALSE
HT00657	YWK_A_GT40NACGATC	pTH13666	pTH13195	ZNF207	YWKA	FL	Lysate	F4	SE	4	FALSE	HT-SELEX	4047	Codebook TF	MGRKKKKQLKPWCWYCNRDFDDEKILIQHQKAKHFKCHICHKKLYTGPGLAIHCMQVHKETIDAVPNAIPGRTDIELEIYGMEGIPEKDMDERRRLLEQKTQESQKKKQQDDSDEYDDDDSAASTSFQPQPVQPQQGYIPPMAQPGLPPVPGAPGMPPGIPPLMPGVPPLMPGMPPVMPGMPPGLHHQRKYTQSFCGENIMMPMGGMMPPGPGIPPLMPGMPPGMPPPVPRPGIPPMTQAQAVSAPGILNRPPAPTATVPAPQPPVTKPLFPSAGQMGTPVTSSSTASSNSESLSASSKALFPSTAQAQAAVQGPVGTDFKPLNSTPATTTEPPKPTFPAYTQSTASTTSTTNSTAAKPAASITSKPATLTTTSATSKLIHPDEDISLEERRAQLPKYQRNLPRPGQAPIGNPPVGPIGGMMPPQPGIPQQQGMRPPMPPHGQYGGHHQGMPGYLPGAMPPYGQGPPMVPPYQGGPPRPPMGMRPPVMSQGGRY	C2H2 ZF	TRUE	FALSE
HT00658	YWK_A_TA40NTTTGCG	pTH13658	pTH13195	ZMAT1	YWKA	FL	Lysate	G4	SE	4	FALSE	HT-SELEX	1302	Codebook TF	MESCSVTRLECSGAISAHCSLHLPGSSDSPASASQIAGTTDAIWNEQEKAELFTDKFCQVCGVMLQFESQRISHYEGEKHAQNVSFYFQMHGEQNEVPGKKMKMHVENFQVHRYEGVDKNKFCDLCNMMFSSPLIAQSHYVGKVHAKKLKQLMEEHDQASPSGFQPEMAFSMRTYVCHICSIAFTSLDMFRSHMQGSEHQIKESIVINLVKNSRKTQDSYQNECADYINVQKARGLEAKTCFRKMEESSLETRRYREVVDSRPRHRMFEQRLPFETFRTYAAPYNISQAMEKQLPHSKKTYDSFQDELEDYIKVQKARGLDPKTCFRKMRENSVDTHGYREMVDSGPRSRMCEQRFSHEASQTYQRPYHISPVESQLPQWLPTHSKRTYDSFQDELEDYIKVQKARGLEPKTCFRKIGDSSVETHRNREMVDVRPRHRMLEQKLPCETFQTYSGPYSISQVVENQLPHCLPAHDSKQRLDSISYCQLTRDCFPEKPVPLSLNQQENNSGSYSVESEVYKHLSSENNTADHQAGHKRKHQKRKRHLEEGKERPEKEQSKHKRKKSYEDTDLDKDKSIRQRKREEDRVKVSSGKLKHRKKKKSHDVPSEKEERKHRKEKKKSVEERTEEEMLWDESILGF	C2H2 ZF	TRUE	FALSE
HT00659	YWK_A_TG40NCATATG	pTH13670	pTH13195	ZNF229	YWKA	FL	Lysate	H4	SE	4	FALSE	HT-SELEX	504	Codebook TF	METLTSRHEKRALHSQASAISQDREEKIMSQEPLSFKDVAVVFTEEELELLDSTQRQLYQDVMQENFRNLLSVGERNPLGDKNGKDTEYIQDEELRFFSHKELSSCKIWEEVAGELPGSQDCRVNLQGKDFQFSEDAAPHQGWEGASTPCFPIENFLDSLQGDGLIGLENQQFPAWRAIRPIPIQGSWAKAFVNQLGDVQERCKNLDTEDTVYKCNWDDDSFCWISCHVDHRFPEIDKPCGCNKCRKDCIKNSVLHRINPGENGLKSNEYRNGFRDDADLPPHPRVPLKEKLCQYDEFSEGLRHSAHLNRHQRVPTGEKSVKSLERGRGVRQNTHIRNHPRAPVGDMPYRCDVCGKGFRYKSVLLIHQGVHTGRRPYKCEECGKAFGRSSNLLVHQRVHTGEKPYKCSECGKGFSYSSVLQVHQRLHTGEKPYTCSECGKGFCAKSALHKHQHIHPGEKPYSCGECGKGFSCSSHLSSHQKTHTGERPYQCDKCGKGFSHNSYLQAHQRVHMGQHLYKCNVCGKSFSYSSGLLMHQRLHTGEKPYKCECGKSFGRSSDLHIHQRVHTGEKPYKCSECGKGFRRNSDLHSHQRVHTGERPYVCDVCGKGFIYSSDLLIHQRVHTGEKPYKCAECGKGFSYSSGLLIHQRVHTGEKPYRCQECGKGFRCTSSLHKHQRVHTGKKPYTCDQCGKGFSYGSNLRTHQRLHTGEKPYTCCECGKGFRYGSGLLSHKRVHTGEKPYRCHVCGKGYSQSSHLQGHQRVHTGEKPYKCEECGKGFGRNSCLHVHQRVHTGEKPYTCGVCGKGFSYTSGLRNHQRVHLGENPYK	C2H2 ZF	TRUE	FALSE
HT00660	YWK_A_AA40NCCAGTG	pTH13660	pTH13195	ZNF107	YWKA	FL	Lysate	A5	SE	4	FALSE	HT-SELEX	325	Codebook TF	MEPLTFKDVAIEFSLEEWQCLDTAQRDLYRNVLLENYRNLVFLGIAVSKPYLITCLEQKKEPWNIKRHEMVAKPPVMSFHFAQDLWPEQNIKDSFQKVTLRRYGKCEYENLQLRKGCKHVDECTGHKGGHNTVNQCLTATPSKIFQCNKYVKVFDKFSNSNRYKRRHTGNKHFKCKECSKSFCVLSQLTQHRRIHTRVNSYKCEECGKAFNWFSTLTKHKRIHTGEKPYKCEECGKAFNQSSQLTRHKIIHTEEKPNKCEECGKAFKQASHLTIHKIIHTGEKPYKYEECGKVFSQSSHLTTQKILHTGENLYKCKECGKAFNLFSNLTNHKRIHAGEKPYKCKECGRAFNISSNLNKQEKIHTGGKLNKCEECDKAFNRSLKLTAHKKILMEEKPYKCEECGKVFNQFSTLTRHKIIHTGEKPYKCKECGKAFNQSSNLTEHKKIHTAEKSYKCEECGKAFNQHSNLINHRKIYSGEKPYKCEECGKAFNRSSTLTRHKKIHTGEKPYKCEECDRAFSQSSNLTEHKKIHTGEKPYKCEECGKAFNRFSTLTKHKRIHTGEKPYKCEECGKAFNQSYQLTRHKIVHTKEKLNKCEEFGKAFKQSSHRTIHKIIHTGEKPYKCEEHGKVFNQSSNLTTQKIIHTGENLYKFEEHGKAFNLFSNITNHKIIYTGEKPHKCEECGKAYNRFSNLTIHKRIHTGEKPYQCAECGKAFNCSSTLNRHKIIHTGEKPYKCKECGKAFNLSSTLTAHKKIHTGEKPYKCEECGKAFNQSSNLTTHKKIHTSEKPYKCEECGKSFNQFSSLNIHKIIHTGEKPYKCGDYGRAFNLSSNLTTHKKIHTGEKPYKCEYGKT	C2H2 ZF	TRUE	TRUE
HT00661	YWK_A_AG40NGCTCTG	pTH13663	pTH13195	ZNF142	YWKA	FL	Lysate	B5	SE	4	FALSE	HT-SELEX	503	Codebook TF	MTDPLLDSQPASSTGEMDGLCPELLLIPPPLSNRGILGPVQSPCPSRDPAPIPTEPGCLLVEATATEEGPGNMEIIVETVAGTLTPGAPGETPAPKLPPGEREPSQEAGTPLPGQETAEEENVEKEEKSDTQKDSQKAVDKGQGAQRLEGDVVSGTESLFKTHMCPECKRCFKKRTHLVEHLHLHFPDPSLQCPNCQKFFTSKSKLKTHLLRELGEKAHHCPLCHYSAVERNALNRHMASMHEDISNFYSDTYACPVCREEFRLSQALKEHLKSHTAAAAAEPLPLRCFQEGCSYAAPDRKAFIKHLKETHGVRAVECRHHSCPMLFATAEAMEAHHKSHYAFHCPHCDFACSNKHLFRKHKKQGHPGSEELRCTFCPFATFNPVAYQDHVGKMHAHEKIHQCPECNFATAHKRVLIRHMLLHTGEKPHKCELCDFTCRDVSYLSKHMLTHSNTKDYMCTECGYVTKWKHYLRVHMRKHAGDLRYQCNQCSYRCHRADQLSSHKLRHQGKSLMCEVCAFACKRKYELQKHMASQHHPGTPAPLYPCHYCSYQSRHKQAVLSHENCKHTRLREFHCALCDYRTFSNTTLLFHKRKAHGYVPGDQAWQLRYASQEPEGAMQGPTPPPDSEPSNQLSARPEGPGHEPGTVVDPSLDQALPEMSEEVNTGRQEGSEAPHGGDLGGSPSPAEVEEGSCTLHLEALGVELESVTEPPLEEVTETAPMEFRPLGLEGPDGLEGPELSSFEGIGTSDLSAEENPLLEKPVSEPSTNPPSLEEAPNNWVGTFKTTPPAETAPLPPLPESESLLKALRRQDKEQAEALVLEGRVQMVVIQGEGRAFRCPHCPFITRREKALNLHSRTGCQGRREPLLCPECGASFKQQRGLSTHLLKKCPVLLRKNKGLPRPDSPIPLQPVLPGTQASEDTESGKPPPASQEAELLLPKDAPLELPREPEETEEPLATVSGSPVPPAGNSLPTEAPKKHCFDPVPPAGNSSPTEAPKKHHLDPVPPAGNSSPTEALKKHRFEQGKFHCNSCPFLCSRLSSITSHVAEGCRGGRGGGGKRGTPQTQPDVSPLSNGDSAPPKNGSTESSSGDGDTVLVQKQKGARFSCPTCPFSCQQERALRTHQIRGCPLEESGELHCSLCPFTAPAATALRLHQKRRHPTAAPARGPRPHLQCGDCGFTCKQSRCMQQHRRLKHEGVKPHQCPFCDFSTTRRYRLEAHQSRHTGIGRIPCSSCPQTFGTNSKLRLHRLRVHDKTPTHFCPLCDYSGYLRHDITRHVNSCHQGTPAFACSQCEAQFSSETALKQHALRRHPEPAQPAPGSPAETTEGPLHCSRCGLLCPSPASLRGHTRKQHPRLECGACQEAFPSRLALDEHRRQQHFSHRCQLCDFAARERVGLVKHYLEQHEETSAAVAASDGDGDAGQPPLHCPFCDFTCRHQLVLDHHVKGHGGTRLYKCTDCAYSTKNRQKITWHSRIHTGEKPYHCHLCPYACADPSRLKYHMRIHKEERKYLCPECGYKCKWVNQLKYHMTKHTGLKPYQCPECEYCTNRADALRVHQETRHREARAFMCEQCGKAFKTRFLLRTHLRKHSEAKPYVCNVCHRAFRWAAGLRHHALTHTDRHPFFCRLCNYKAKQKFQVVKHVRRHHPDQADPNQGVGKDPTTPTVHLHDVQLEDPSPPAPAAPHTGPEG	C2H2 ZF	TRUE	TRUE
HT00662	YWK_A_CA40NCTTTGA	pTH16502	pTH12027	GFP	YWKA	FL	Lysate	C5	SE	4	FALSE	HT-SELEX	4289	#N/A	MVSKGEELFTGVVPILVELDGDVNGHKFSVSGEGEGDATYGKLTLKFICTTGKLPVPWPTLVTTLTYGVQCFSRYPDHMKQHDFFKSAMPEGYVQERTIFFKDDGNYKTRAEVKFEGDTLVNRIELKGIDFKEDGNILGHKLEYNYNSHNVYIMADKQKNGIKVNFKIRHNIEDGSVQLADHYQQNTPIGDGPVLLPDNHYLSTQSALSKDPNEKRDHMVLLEFVTAAGITLGMDELYK	GFP	#N/A	#N/A
HT00663	YWK_A_CT40NTCTAGT	pTH13684	pTH13195	ZNF358	YWKA	FL	Lysate	D5	SE	4	FALSE	HT-SELEX	2556	Codebook TF	MRRSVLVRNPGHKGLRPVYEELDSDSEDLDPNPEDLDPVSEDPEPDPEDLNTVPEDVDPSYEDLEPVSEDLDPDAEAPGSEPQDPDPMSSSFDLDPDVIGPVPLILDPNSDTLSPGDPKVDPISSGLTATPQVLATSPAVLPAPASPPRPFSCPDCGRAFRRSSGLSQHRRTHSGEKPYRCPDCGKSFSHGATLAQHRGIHTGARPYQCAACGKAFGWRSTLLKHRSSHSGEKPHHCPVCGKAFGHGSLLAQHLRTHGGPRPHKCPVCAKGFGQGSALLKHLRTHTGERPYPCPQCGKAFGQSSALLQHQRTHTAERPYRCPHCGKAFGQSSNLQHHLRIHTGERPYACPHCSKAFGQSSALLQHLHVHSGERPYRCQLCGKAFGQASSLTKHKRVHEGAAAAAAAAAAAAAAAAAGLGLGPGLSPASMMRPGQVSLLGPDAVSVLGSGLGLSPGTSSGRNPDPGSGPGTLPDPSSKPLPGSRSTPSPTPVESSDPKAGHDAGPDLVPSPDLDPVPSPDPDPVPSPDPNPVSCPDPCSPTRGTVSPALPTGESPEWVQEQGALLGPDG	C2H2 ZF	TRUE	FALSE
HT00664	YWK_A_GA40NACTTTG	pTH13685	pTH13195	ZNF362	YWKA	FL	Lysate	E5	SE	4	TRUE	HT-SELEX	1227	Codebook TF	MSRSSPSGKGHSRMAEPRFNNPYFWPPPPTMPSQLDNLVLINKIKEQLMAEKIRPPHLPPTSASSQQPLLVPPAPAESSQAVMSLPKLQQVPGLHPQAVPQPDVALHARPATSTVTGLGLSTRTPSVSTSESSAGAGTGTGTSTPSTPTTTSQSRLIASSPTLISGITSPPLLDSIKTIQGHGLLGPPKSERGRKKIKAENPGGPPVLVVPYPILASGETAKEGKTYRCKVCPLTFFTKSEMQIHSKSHTEAKPHKCPHCSKSFANASYLAQHLRIHLGVKPYHCSYCDKSFRQLSHLQQHTRIHTGDRPYKCPHPGCEKAFTQLSNLQSHQRQHNKDKPYKCPNCYRAYSDSASLQIHLSAHAIKHAKAYCCSMCGRAYTSETYLMKHMSKHTVVEHLVSHHSPQRTESPGIPVRISLI	C2H2 ZF	TRUE	TRUE
HT00665	YWK_A_GT40NGGCATT	pTH13687	pTH13195	ZNF385A	YWKA	FL	Lysate	F5	SE	4	FALSE	HT-SELEX	1388	Codebook TF	MILGSLSRAGPLPLLRQPPIMQPPLDLKQILPFPLEPAPTLGLFSNYSTMDPVQKAVLSHTFGGPLLKTKRPVISCNICQIRFNSQSQAEAHYKGNRHARRVKGIEAAKTRGREPGVREPGDPAPPGSTPTNGDGVAPRPVSMENGLGPAPGSPEKQPGSPSPPSIPETGQGVTKGEGGTPAPASLPGGSKEEEEKAKRLLYCALCKVAVNSLSQLEAHNKGTKHKTILEARSGLGPIKAYPRLGPPTPGEPEAPAQDRTFHCEICNVKVNSEVQLKQHISSRRHRDGVAGKPNPLLSRHKKSRGAGELAGTLTFSKELPKSLAGGLLPSPLAVAAVMAAAAGSPLSLRPAPAAPLLQGPPITHPLLHPAPGPIRTAHGPILFSPY	C2H2 ZF	TRUE	FALSE
HT00666	YWK_A_TA40NGAGGGT	pTH13688	pTH13195	ZNF385B	YWKA	FL	Lysate	G5	SE	4	FALSE	HT-SELEX	1312	Codebook TF	MNMANFLRGFEEKGIKNDRPEDQLSKEKKKILFSFCEVCNIQLNSAAQAQVHSNGKSHRKRVKQLSDGQPPPPAQASPSSNSSTGSTCHTTTLPALVRTPTLMMQPSLDIKPFMSFPVDSSSAVGLFPNFNTMDPVQKAVINHTFGVSIPPKKKQVISCNVCQLRFNSDSQAEAHYKGSKHAKKVKALDATKNKPKMVPSKDSAKANPSCSITPITGNNSDKSEDKGKLKASSSSQPSSSESGSFLLKSGTTPLPPGAATSPSKSTNGAPGTVVESEEEKAKKLLYCSLCKVAVNSLSQLEAHNTGSKHKTMVEARNGAGPIKSYPRPGSRLKMQNGSKGSGLQNKTFHCEICDVHVNSEIQLKQHISSRRHKDRVAGKPLKPKYSPYNKLQRSPSILAAKLAFQKDMMKPLAPAFLSSPLAAAAAVSSALSLPPRPSASLFQAPAIPPALLRPGHGPIRATPASILFAPY	C2H2 ZF	TRUE	FALSE
HT00667	YWK_A_TG40NGACCTT	pTH13689	pTH13195	ZNF385C	YWKA	FL	Lysate	H5	SE	4	FALSE	HT-SELEX	764	Codebook TF	MKRPLSPPPPAEKETPISGAAECLPRPPEPPKPKRERKRPSYTLCDVCNIQLNSAAQAQVHCGGRAHQRRLRQLSLGKSPSGPAGPASGAPSPLLASLPLPTRPLQPPLDFKHLLAFHFNGAAPLSLFPNFSTMDPVQKAVISHTFGVPSPLKKKLFISCNICHLRFNSANQAEAHYKGHKHARKLKAVEAAKSKQRPHTQAQDGAVVSPIPTLASGAPGEPQSKAVPAAPPLGPPLQPPPTPDPTCREPAHSELLDAASSSSSSSCPPCSPEPGREAPGPEPAAAAVGSSMSGEGRSEKGHLYCPTCKVTVNSASQLQAHNTGAKHRWMMEGQRGAPRRSRGRPVSRGGAGHKAKRVTGGRGGRQGPSPAFHCALCQLQVNSETQLKQHMSSRRHKDRLAGKTPKPSSQHSKLQKHAALASKLALQKQLTKTLAARFLPSPLPTAATAICALPGPLALRPAPTAATTLFPAPILGPALFRTPAGAVRPATGPIVLAPY	C2H2 ZF	TRUE	FALSE
HT00668	YWK_A_AA40NGTGGTG	pTH13690	pTH13195	ZNF395	YWKA	FL	Lysate	A6	SE	4	TRUE	HT-SELEX	1015	Codebook TF	MASVLSRRLGKRSLLGARVLGPSASEGPSAAPPSEPLLEGAAPQPFTTSDDTPCQEQPKEVLKAPSTSGLQQVAFQPGQKVYVWYGGQECTGLVEQHSWMEGQVTVWLLEQKLQVCCRVEEVWLAELQGPCPQAPPLEPGAQALAYRPVSRNIDVPKRKSDAVEMDEMMAAMVLTSLSCSPVVQSPPGTEANFSASRAACDPWKESGDISDSGSSTTSGHWSGSSGVSTPSPPHPQASPKYLGDAFGSPQTDHGFETDPDPFLLDEPAPRKRKNSVKVMYKCLWPNCGKVLRSIVGIKRHVKALHLGDTVDSDQFKREEDFYYTEVQLKEESAAAAAAAAAGTPVPGTPTSEPAPTPSMTGLPLSALPPPLHKAQSSGPEHPGPESSLPSGALSKSAPGSFWHIQADHAYQALPSFQIPVSPHIYTSVSWAAAPSAACSLSPVRSRSLSFSEPQQPAPAMKSHLIVTSPPRAQSGARKARGEAKKCRKVYGIEHRDQWCTACRWKKACQRFLD	C2H2 ZF	TRUE	TRUE
HT00669	YWK_A_AG40NCTTTTC	pTH13788	pTH13195	ZUP1	YWKA	FL	Lysate	B6	SE	4	FALSE	HT-SELEX	3433	Codebook TF	MLSCNICGETVTSEPDMKAHLIVHMESEIICPFCKLSGVNYDEMCFHIETAHFEQNTLERNFERINTVQYGTSDNKKDNTLQCGMEVNSSILSGCASNHPKNSAQNLTKDSTLKHEGFYSENLTESRKFLKSREKQSSLTEIKGSVYETTYSPPECPFCGKIEEHSEDMETHVKTKHANLLDIPLEDCDQPLYDCPMCGLICTNYHILQEHVDLHLEENSFQQGMDRVQCSGDLQLAHQLQQEEDRKRRSEESRQEIEEFQKLQRQYGLDNSGGYKQQQLRNMEIEVNRGRMPPSEFHRRKADMMESLALGFDDGKTKTSGIIEALHRYYQNAATDVRRVWLSSVVDHFHSSLGDKGWGCGYRNFQMLLSSLLQNDAYNDCLKGMLIPCIPKIQSMIEDAWKEGFDPQGASQLNNRLQGTKAWIGACEVYILLTSLRVKCHIVDFHKSTGPLGTHPRLFEWILNYYSSEGEGSPKVVCTSKPPIYLQHQGHSRTVIGIEEKKNRTLCLLILDPGCPSREMQKLLKQDIEASSLKQLRKSMGNLKHKQYQILAVEGALSLEEKLARRQASQVFTAEKIP	C2H2 ZF	TRUE	FALSE
HT00670	YWK_A_CA40NGCCTTT	pTH13789	pTH13195	ZXDA	YWKA	FL	Lysate	C6	SE	4	FALSE	HT-SELEX	470	Codebook TF	MEIPKLLPARGTLQGGGGGGIPAGGGRVHRGPDSPAGQVPTRRLLLPRGPQDGGPGRRREEASTASRGPGPSLFAPRPHQPSGGGDDFFLVLLDPVGGDVETAGSGQAAGPVLREEAKAGPGLQGDESGANPAGCSAQGPHCLSAVPTPAPISAPGPAAAFAGTVTIHNQDLLLRFENGVLTLATPPPHAWEPGAAPAQQPRCLIAPQAGFPQAAHPGDCPELRSDLLLAEPAEPAPAPAPQEEAEGLAAALGPRGLLGSGPGVVLYLCPEALCGQTFAKKHQLKMHLLTHSSSQGQRPFKCPLGGCGWTFTTSYKLKRHLQSHDKLRPFGCPAEGCGKSFTTVYNLKAHMKGHEQENSFKCEVCEESFPTQAKLGAHQRSHFEPERPYQCAFSGCKKTFITVSALFSHNRAHFREQELFSCSFPGCSKQYDKACRLKIHLRSHTGERPFLCDFDGCGWNFTSMSKLLRHKRKHDDDRRFMCPVEGCGKSFTRAEHLKGHSITHLGTKPFVCPVAGCCARFSARSSLYIHSKKHLQDVDTWKSRCPISSCNKLFTSKHSMKTHMVKRHKVGQDLLAQLEAANSLTPSSELTSQRQNDLSDAEIVSLFSDVPDSTSAALLDTALVNSGILTIDVASVSSTLAGHLPANNNNSVGQAVDPPSLMATSDPPQSLDTSLFFGTAATGFQQSSLNMDEVSSVSVGPLGSLDSLAMKNSSPEPQALTPSSKLTVDTDTLTPSSTLCENSVSELLTPAKAEWSVHPNSDFFGQEGETQFGFPNAAGNHGSQKERNLITVTGSSFLV	C2H2 ZF	TRUE	TRUE
HT00671	YWK_A_CT40NTTGCGC	pTH13807	pTH13195	FLYWCH1	YWKA	FL	Lysate	D6	SE	4	FALSE	HT-SELEX	330	Codebook TF	MPLPEPSEQEGESVKAGQEPSPKPGTDVIPAAPRKPREFSKLVLLTASDQDEDGVGSKPQEVHCVLSLEMAGPATLASTLQILPVEEQGGVVQPALEMPEQKCSKLDAAAPQSLEFLRTPFGGRLLVLESFLYKQEKAVGDKVYWKCRQHAELGCRGRAITRGLRATVMRGHCHAPDEQGLEARRQREKLPSLALPEGLGEPQGPEGPGGRVEEPLEGVGPWQCPEEPEPTPGLVLSKPALEEEEAPRALSLLSLPPKKRSILGLGQARPLEFLRTCYGGSFLVHESFLYKREKAVGDKVYWTCRDHALHGCRSRAITQGQRVTVMRGHCHQPDMEGLEARRQQEKAVETLQAGQDGPGSQVDTLLRGVDSLLYRRGPGPLTLTRPRPRKRAKVEDQELPTQPEAPDEHQDMDADPGGPEFLKTPLGGSFLVYESFLYRREKAAGEKVYWTCRDQARMGCRSRAITQGRRVTVMRGHCHPPDLGGLEALRQREKRPNTAQRGSPGGPEFLKTPLGGSFLVYESFLYRREKAAGEKVYWTCRDQARMGCRSRAITQGRRVMVMRRHCHPPDLGGLEALRQREHFPNLAQWDSPDPLRPLEFLRTSLGGRFLVHESFLYRKEKAAGEKVYWMCRDQARLGCRSRAITQGHRIMVMRSHCHQPDLAGLEALRQRERLPTTAQQEDPEKIQVQLCFKTCSPESQQIYGDIKDVRLDGESQ	FLYWCH	TRUE	TRUE
HT00672	YWK_A_GC40NTATAGG	pTH13811	pTH13195	GRHL3	YWKA	FL	Lysate	E6	SE	4	FALSE	HT-SELEX	499	Codebook TF	MSNELDFRSVRLLKNDPVNLQKFSYTSEDEAWKTYLENPLTAATKAMMRVNGDDDSVAALSFLYDYYMGPKEKRILSSSTGGRNDQGKRYYHGMEYETDLTPLESPTHLMKFLTENVSGTPEYPDLLKKNNLMSLEGALPTPGKAAPLPAGPSKLEAGSVDSYLLPTTDMYDNGSLNSLFESIHGVPPTQRWQPDSTFKDDPQESMLFPDILKTSPEPPCPEDYPSLKSDFEYTLGSPKAIHIKSGESPMAYLNKGQFYPVTLRTPAGGKGLALSSNKVKSVVMVVFDNEKVPVEQLRFWKHWHSRQPTAKQRVIDVADCKENFNTVEHIEEVAYNALSFVWNVNEEAKVFIGVNCLSTDFSSQKGVKGVPLNLQIDTYDCGLGTERLVHRAVCQIKIFCDKGAERKMRDDERKQFRRKVKCPDSSNSGVKGCLLSGFRGNETTYLRPETDLETPPVLFIPNVHFSSLQRSGGAAPSAGPSSSNRLPLKRTCSPFTEEFEPLPSKQAKEGDLQRVLLYVRRETEEVFDALMLKTPDLKGLRNAISEKYGFPEENIYKVYKKCKRGETSLLHPRLSRHPPPDCLECSHPVTQVRNMGFGDGFWRQRDLDSNPSPTTVNSLHFTVNSE	Grainyhead	TRUE	FALSE
HT00673	YWK_A_GT40NGTTCTC	pTH13812	pTH13195	GTF2IRD2	YWKA	FL	Lysate	F6	SE	4	TRUE	HT-SELEX	697	Codebook TF	MAQVAVSTLPVEEESSSETRMVVTFLVSALESMCKELAKSKAEVACIAVYETDVFVVGTERGCAFVNARTDFQKDFAKYCVAEGLCEVKPPCPVNGMQVHSGETEILRKAVEDYFCFCYGKALGTTVMVPVPYEKMLRDQSAVVVQGLPEGVAFQHPENYDLATLKWILENKAGISFIINRPFLGPESQLGGPGMVTDAERSIVSPSESCGPINVKTEPMEDSGISLKAEAVSVKKESEDPNYYQYNMQGSHPSSTSNEVIEMELPMEDSTPLVPSEEPNEDPEAEVKIEGNTNSSSVTNSAAGVEDLNIVQVTVPDNEKERLSSIEKIKQLREQVNDLFSRKFGEAIGVDFPVKVPYRKITFNPGCVVIDGMPPGVVFKAPGYLEISSMRRILEAAEFIKFTVIRPLPGLELSNVGKRKIDQEGRVFQEKWERAYFFVEVQNIPTCLICKQSMSVSKEYNLRRHYQTNHSKHYDQYMERMRDEKLHELKKGLRKYLLGSSDTECPEQKQVFANPSPTQKSPVQPVEDLAGNLWEKLREKIRSFVAYSIAIDEITDINNTTQLAIFIRGVDENFDVSEELLDTVPMTGTKSGNEIFSRVEKSLKNFCIDWSKLVSVASTGTPAMVDANNGLVTKLKSRVATFCKGAELKSICCIIHPESLCAQKLKMDHVMDVVVKSVNWICSRGLNHSEFTTLLYELDSQYGSLLYYTEIKWLSRGLVLKRFFESLEEIDSFMSSRGKPLPQLSSIDWIRDLAFLVDMTMHLNALNISLQGHSQIVTQMYDLIRAFLAKLCLWETHLTRNNLAHFPTLKLASRNESDGLNYIPKIAELQTEFQKRLSDFKLYESELTLFSSPFSTKIDSVHEELQMEVIDLQCNTVLKTKYDKVGIPEFYKYLWGSYPKYKHHCAKILSMFGSTYICEQLFSIMKLSKTKYCSQLKDSQWDSVLHIAT	GTF2I	TRUE	TRUE
HT00674	YWK_A_TA40NGCTGTA	pTH13810	pTH13195	ZGLP1	YWKA	FL	Lysate	G6	SE	4	TRUE	HT-SELEX	3779	Codebook TF	MTEPQVGCVACPRVHKEPAQVGTPWPAKPRSHPRKRDPTALLPRSLWPACQESVTALCFLQETVERLGQSPAQDTPVLGPCWDPMALGTQGRLLLDRDSKDTQTRISQKGRRLQPPGTPSAPPQRRPRKQLNPCRGTERVDPGFEGVTLKFQIKPDSSLQIIPTYSLPCSSRSQESPADAVGGPAAHPGGTEAHSAGSEALEPRRCASCRTQRTPLWRDAEDGTPLCNACGIRYKKYGTRCSSCWLVPRKNVQPKRLCGRCGVSLDPIQEG	GATA	TRUE	FALSE
HT00675	YWK_A_TG40NTGTGTT	pTH13642	pTH13195	SALL3	YWKA	FL	Lysate	H6	SE	4	TRUE	HT-SELEX	1639	Codebook TF	MSRRKQAKPQHLKSDEELLPPDGAPEHAAPGEGAEDADSGPESRSGGEETSVCEKCCAEFFKWADFLEHQRSCTKLPPVLIVHEDAPAPPPEDFPEPSPASSPSERAESEAAEEAGAEGAEGEARPVEKEAEPMDAEPAGDTRAPRPPPAAPAPPTPAYGAPSTNVTLEALLSTKVAVAQFSQGARAAGGSGAGGGVAAAAVPLILEQLMALQQQQIHQLQLIEQIRSQVALMQRPPPRPSLSPAAAPSAPGPAPSQLPGLAALPLSAGAPAAAIAGSGPAAPAAFEGAQPLSRPESGASTPGGPAEPSAPAAPSAAPAPAAPAPAPAPQSAASSQPQSASTPPALAPGSLLGAAPGLPSPLLPQTSASGVIFPNPLVSIAATANALDPLSALMKHRKGKPPNVSVFEPKASAEDPFFKHKCRFCAKVFGSDSALQIHLRSHTGERPFKCNICGNRFSTKGNLKVHFQRHKEKYPHIQMNPYPVPEYLDNVPTCSGIPYGMSLPPEKPVTTWLDSKPVLPTVPTSVGLQLPPTVPGAHGYADSPSATPASRSPQRPSPASSECASLSPGLNHVESGVSATAESPQSLLGGPPLTKAEPVSLPCTNARAGDAPVGAQASAAPTSVDGAPTSLGSPGLPAVSEQFKAQFPFGGLLDSMQTSETSKLQQLVENIDKKMTDPNQCVICHRVLSCQSALKMHYRTHTGERPFKCKICGRAFTTKGNLKTHFGVHRAKPPLRVQHSCPICQKKFTNAVVLQQHIRMHMGGQIPNTPLPEGFQDAMDSELAYDDKNAETLSSYDDDMDENSMEDDAELKDAATDPAKPLLSYAGSCPPSPPSVISSIAALENQMKMIDSVMSCQQLTGLKSVENGSGESDRLSNDSSSAVGDLESRSAGSPALSESSSSQALSPAPSNGESFRSKSPGLGAPEEPQEIPLKTERPDSPAAAPGSGGAPGRAGIKEEAPFSLLFLSRERGKCPSTVCGVCGKPFACKSALEIHYRSHTKERPFVCALCRRGCSTMGNLKQHLLTHRLKELPSQLFDPNFALGPSQSTPSLISSAAPTMIKMEVNGHGKAMALGEGPPLPAGVQVPAGPQTVMGPGLAPMLAPPPRRTPKQHNCQSCGKTFSSASALQIHERTHTGEKPFGCTICGRAFTTKGNLKVHMGTHMWNNAPARRGRRLSVENPMALLGGDALKFSEMFQKDLAARAMNVDPSFWNQYAAAITNGLAMKNNEISVIQNGGIPQLPVSLGGSALPPLGSMASGMDKARTGSSPPIVSLDKASSETAASRPFTRFIEDNKEIGIN	C2H2 ZF	TRUE	TRUE
HT00676	YWK_A_AC40NGTATGA	pTH13705	pTH13195	ZNF510	YWKA	FL	Lysate	A7	SE	4	FALSE	HT-SELEX	1003	Codebook TF	MSPHPEAITDCVTLNTVGQLAEGGYPLRFSTLFQEQQKMNISQASVSFKDVTIEFTQEEWQQMAPVQKNLYRDVMLENYSNLVSVGYCCFKPEVIFKLEQGEEPWFSEEEFSNQSHPKDYRGDDLIKQNKKIKDKHLEQAICINNKTLTTEEEKVLGKPFTLHVAAVASTKMSCKCNSWEVNLQSISEFIINNRNYSTKKIGCGNVCENSPFKINFEKTQTGEKFYEHNKNMKALNYNENLPKHPKFQTLEQAFECNKIGKAFNDKANCVKHNSSHTGETSSKDDEFRKNCDKKTLFDHRRTGTGKKHLHLNQCGKSFEKSTVEEYNKLNMGIKHYELNPSGNNFNRKAHLTDPQTAVIEENPLVSNDRTQTWVKSSEYHENKKSYQTSVHRVRRRSHSMMKPYKCNECGKSFCQKGHLIQHQRTHTGEKPFECSECGKTFSQKSHLSTHQRIHTAEKPYKCNECGKTFVQKSTLRGHQRIHTGEKPYECSECGKTFVQKSTLRDHHRIHTGEKSFQCNQCGKTFGQKSNLRIHQRTHTGEKTYQCNECEKSFWRKDHLIQHQKTHTGEKPFKCNECGKTFARTSTLRVHQRIHTGEKPFKCNECGKKFVRKAILSDHQRIHTGEKPFQCNKCGKTFGQKSNLRIHQRTHSGEKSYECNEYGKLCKKSTLSLYQKIQGEGNPY	C2H2 ZF	TRUE	TRUE
HT00677	YWK_A_AT40NGAGAGG	pTH13818	pTH13195	LEUTX	YWKA	FL	Lysate	B7	SE	4	TRUE	HT-SELEX	876	Codebook TF	MFEGPRRYRRPRTRFLSKQLTALRELLEKTMHPSLATMGKLASKLQLDLSVVKIWFKNQRAKWKRQQRQQMQTRPSLGPANQTTSVKKEETPSAITTANIRPVSPGISDANDHDLREPSGIKNPGGASASARVSSWDSQSYDIEQICLGASNPPWASTLFEIDEFVKIYDLPGEDDTSSLNQYLFPVCLEYDQLQSSV	Homeodomain	TRUE	TRUE
HT00678	YWK_A_CC40NTGAGTA	pTH13819	pTH13195	MKX	YWKA	FL	Lysate	C7	SE	4	TRUE	HT-SELEX	1045	Codebook TF	MNTIVFNKLSGAVLFEDGGASERERGGRPYSGVLDSPHARPEVGIPDGPPLKDNLGLRHRRTGARQNGGKVRHKRQALQDMARPLKQWLYKHRDNPYPTKTEKILLALGSQMTLVQVSNWFANARRRLKNTVRQPDLSWALRIKLYNKYVQGNAERLSVSSDDSCSEDGENPPRTHMNEGGYNTPVHHPVIKSENSVIKAGVRPESRASEDYVAPPKYKSSLLNRYLNDSLRHVMATNTTMMGKTRQRNHSGSFSSNEFEEELVSPSSSETEGNFVYRTDTLENGSNKGESAANRKGPSKDDTYWKEINAAMALTNLAQGKDKLQGTTSCIIQKSSHIAEVKTVKVPLVQQF	Homeodomain	TRUE	TRUE
HT00679	YWK_A_CT40NGCGCTA	pTH13890	pTH13195	SON	YWKA	FL	Lysate	D7	SE	4	FALSE	HT-SELEX	516	Codebook TF	MATNIEQIFRSFVVSKFREIQQELSSGRNEGQLNGETNTPIEGNQAGDAAASARSLPNEEIVQKIEEVLSGVLDTELRYKPDLKEGSRKSRCVSVQTDPTDEIPTKKSKKHKKHKNKKKKKKKEKEKKYKRQPEESESKTKSHDDGNIDLESDSFLKFDSEPSAVALELPTRAFGPSETNESPAVVLEPPVVSMEVSEPHILETLKPATKTAELSVVSTSVISEQSEQSVAVMPEPSMTKILDSFAAAPVPTTTLVLKSSEPVVTMSVEYQMKSVLKSVESTSPEPSKIMLVEPPVAKVLEPSETLVVSSETPTEVYPEPSTSTTMDFPESSAIEALRLPEQPVDVPSEIADSSMTRPQELPELPKTTALELQESSVASAMELPGPPATSMPELQGPPVTPVLELPGPSATPVPELPGPLSTPVPELPGPPATAVPELPGPSVTPVPQLSQELPGLPAPSMGLEPPQEVPEPPVMAQELPGLPLVTAAVELPEQPAVTVAMELTEQPVTTTELEQPVGMTTVEHPGHPEVTTATGLLGQPEATMVLELPGQPVATTALELPGQPSVTGVPELPGLPSATRALELSGQPVATGALELPGPLMAAGALEFSGQSGAAGALELLGQPLATGVLELPGQPGAPELPGQPVATVALEISVQSVVTTSELSTMTVSQSLEVPSTTALESYNTVAQELPTTLVGETSVTVGVDPLMAPESHILASNTMETHILASNTMDSQMLASNTMDSQMLASNTMDSQMLASSTMDSQMLATSSMDSQMLATSSMDSQMLATSTMDSQMLATSSMDSQMLATSSMDSQMLATSSMDSQMLATSSMDSQMLATSTMDSQMLATSTMDSQMLATSSMDSQMLASGTMDSQMLASGTMDAQMLASGTMDAQMLASSTQDSAMLGSKSPDPYRLAQDPYRLAQDPYRLGHDPYRLGHDAYRLGQDPYRLGHDPYRLTPDPYRMSPRPYRIAPRSYRIAPRPYRLAPRPLMLASRRSMMMSYAAERSMMSSYERSMMSYERSMMSPMAERSMMSAYERSMMSAYERSMMSPMAERSMMSAYERSMMSAYERSMMSPMADRSMMSMGADRSMMSSYSAADRSMMSSYSAADRSMMSSYTADRSMMSMAADSYTDSYTDTYTEAYMVPPLPPEEPPTMPPLPPEEPPMTPPLPPEEPPEGPALPTEQSALTAENTWPTEVPSSPSEESVSQPEPPVSQSEISEPSAVPTDYSVSASDPSVLVSEAAVTVPEPPPEPESSITLTPVESAVVAEEHEVVPERPVTCMVSETPAMSAEPTVLASEPPVMSETAETFDSMRASGHVASEVSTSLLVPAVTTPVLAESILEPPAMAAPESSAMAVLESSAVTVLESSTVTVLESSTVTVLEPSVVTVPEPPVVAEPDYVTIPVPVVSALEPSVPVLEPAVSVLQPSMIVSEPSVSVQESTVTVSEPAVTVSEQTQVIPTEVAIESTPMILESSIMSSHVMKGINLSSGDQNLAPEIGMQEIALHSGEEPHAEEHLKGDFYESEHGINIDLNINNHLIAKEMEHNTVCAAGTSPVGEIGEEKILPTSETKQRTVLDTYPGVSEADAGETLSSTGPFALEPDATGTSKGIEFTTASTLSLVNKYDVDLSLTTQDTEHDMVISTSPSGGSEADIEGPLPAKDIHLDLPSNNNLVSKDTEEPLPVKESDQTLAALLSPKESSGGEKEVPPPPKETLPDSGFSANIEDINEADLVRPLLPKDMERLTSLRAGIEGPLLASDVGRDRSAASPVVSSMPERASESSSEEKDDYEIFVKVKDTHEKSKKNKNRDKGEKEKKRDSSLRSRSKRSKSSEHKSRKRTSESRSRARKRSSKSKSHRSQTRSRSRSRRRRRSSRSRSKSRGRRSVSKEKRKRSPKHRSKSRERKRKRSSSRDNRKTVRARSRTPSRRSRSHTPSRRRRSRSVGRRRSFSISPSRRSRTPSRRSRTPSRRSRTPSRRSRTPSRRSRTPSRRSRTPSRRRRSRSVVRRRSFSISPVRLRRSRTPLRRRFSRSPIRRKRSRSSERGRSPKRLTDLDKAQLLEIAKANAAAMCAKAGVPLPPNLKPAPPPTIEEKVAKKSGGATIEELTEKCKQIAQSKEDDDVIVNKPHVSDEEEEEPPFYHHPFKLSEPKPIFFNLNIAAAKPTPPKSQVTLTKEFPVSSGSQHRKKEADSVYGEWVPVEKNGEENKDDDNVFSSNLPSEPVDISTAMSERALAQKRLSENAFDLEAMSMLNRAQERIDAWAQLNSIPGQFTGSTGVQVLTQEQLANTGAQAWIKKDQFLRAAPVTGGMGAVLMRKMGWREGEGLGKNKEGNKEPILVDFKTDRKGLVAVGERAQKRSGNFSAAMKDLSGKHPVSALMEICNKRRWQPPEFLLVHDSGPDHRKHFLFRVLRNGALTRPNCMFFLNRY	Unknown	TRUE	FALSE
HT00680	YWK_A_GC40NTCTCTT	pTH13697	pTH13195	ZNF471	YWKA	FL	Lysate	E7	SE	4	FALSE	HT-SELEX	579	Codebook TF	MNVEVVKVMPQDLVTFKDVAIDFSQEEWQWMNPAQKRLYRSMMLENYQSLVSLGLCISKPYVISLLEQGREPWEMTSEMTRSPFSDWESIYVTQELPLKQFMYDDACMEGITSYGLECSTFEENWKWEDLFEKQMGSHEMFSKKEIITHKETITKETEFKYTKFGKCIHLENIEESIYNHTSDKKSFSKNSMVIKHKKVYVGKKLFKCNECDKTFTHSSSLTVHFRIHTGEKPYACEECGKAFKQRQHLAQHHRTHTGEKLFECKECRKAFKQSEHLIQHQRIHTGEKPYKCKECRKAFRQPAHLAQHQRIHTGEKPYECKECGKAFSDGSSFARHQRCHTGKRPYECIECGKAFRYNTSFIRHWRSYHTGEKPFNCIDCGKAFSVHIGLILHRRIHTGEKPYKCGVCGKTFSSGSSRTVHQRIHTGEKPYECDICGKDFSHHASLTQHQRVHSGEKPYECKECGKAFRQNVHLVSHLRIHTGEKPYECKECGKAFRISSQLATHQRIHTGEKPYECIECGNAFKQRSHLAQHQKTHTGEKPYECNECGKAFSQTSNLTQHQRIHTGEKPYKCTECGKAFSDSSSCAQHQRLHTGQRPYQCFECGKAFRRKLSLICHQRSHTGEEP	C2H2 ZF	TRUE	TRUE
HT00681	YWK_A_GT40NTGTGGA	pTH13698	pTH13195	ZNF474	YWKA	FL	Lysate	F7	SE	4	FALSE	HT-SELEX	2552	Codebook TF	MERGKKKRISNKLQQTFHHSKEPTFLINQAGLLSSDSYSSLSPETESVNPGENIKTDTQKKRPGTVILSKLSSRRIISESQLSPPVIPARRPGFRVCYICGREFGSQSIAIHEPQCLQKWHIENSKLPKHLRRPEPSKPQSLSSSGSYSLQATNEAAFQSAQAQLLPCESCGRTFLPDHLLVHHRSCKPKGEGPRAPHSNSSDHLTGLKKACSGTPARPRTVICYICGKEFGTLSLPIHEPKCLEKWKMENDRLPVELHQPLPQKPQPLPNAQSSQAGPNQAQLVFCPHCSRIFTSDRLLVHQRSCKTHPYGPKYQNLNLGSKGGLKEYTNSKQQRNRAAPSVTDKVIHATQDALGEPGGALCL	C2H2 ZF	TRUE	FALSE
HT00682	YWK_A_TC40NTGCATA	pTH13699	pTH13195	ZNF48	YWKA	FL	Lysate	G7	SE	4	TRUE	HT-SELEX	2281	Codebook TF	MERAVEPWGPDLHRPEEREPQRGARTGLGSENVISQPNEFEHTPQEDDLGFKEEDLAPDHEVGNASLKPEGIQNWDDLWVQREGLGKPQPRDRGPRLLGEPRWGQASSDRAAVCGECGKSFRQMSDLVKHQRTHTGEKPYKCGVCGKGFGDSSARIKHQRTHSGEKPYRARPPAQGPPKIPRSRIPAGERPTICGECGKSFRQSSDLVKHQRTHTGEKPYKCGICGKGFGDSSARIKHQRTHRGEQPPRPVVPRRQPSRAATAATQGPKAQDKPYICTDCGKRFVLSCSLLSHQRSHLGPKPFGCDVCGKEFARGSDLVKHLRVHTGEKPYLCPECGKGFADSSARVKHLRTHSGERPHACPECDRTFSLSSTLLRHRLTHMEPQDFSFPGYPLPALIPSPPPPPLGTSPPLTPRSPSHSGEPFGLPGLEPEPGGPQAGEPPPPLAGDKPHKCPECGKGFRRSSDLVKHHRVHTGEKPYLCPECGKGFADSSARVKHLRTHRGERARPPPPSTLLRPHNPPGPVPMAPRPRVRAQPSGPSQPHVCGFCGKEFPRSSDLVKHRRTHTGEKPYKCAECGKGFGDSSARIKHQRGHLVLTPFGIGDGRARPLKQEAATGLE	C2H2 ZF	TRUE	TRUE
HT00683	YWK_A_TG40NTCTTGC	pTH13700	pTH13195	ZNF493	YWKA	FL	Lysate	H7	SE	4	FALSE	HT-SELEX	513	Codebook TF	MPGPPESLDMGPLTFRDVAIEFSLEEWQCLDTAQQDLYRKVMLENYRNLVFLGIAVSKPDLVTCLEQGKDPWNMKGHSTVVKPPVICSHFAEDFCPGPGIKDSFQKVILREYVKCGHKDLQLRKGCKSMNECNVHKEGYNELNQYLTTTQSKIFQCDKYVKVFHKLLNSNRHNTKHTGKKPFKCKKCGKSFCMLLHLCQHKRIHIRENSYRCEECGKAFIWFSTLTRHRRVHTGEKSYKYECGKSFNQDSNLTTHKRIHTGQKPYKCEECGTSFYQFSYLTRHKLIHTREKPYKCEQYGKTFNQSSTLTGHKIIHNGEKPYKCEECGKAFSIFSTPTKHKIIHTEEKSHRCEEYCKAYKESSHLTTHKRIHTGEKPYKCEECGKAFSIFSTLTKHKIIHTEEKSHRCEECGKAYKESSHLTTHKRIHTGEKPYKCEECGKTFSVFSILTKHKIIHTEEKPYKCEECGKAFKRSSTLTKHRIIHTEEKPYKCEECGKAFNQSSTLSIHKIIHTGEKPYKCEECGKAFKRSSTLTIHKMIHTGEKPYKCEECGKAFNRSSHLTTHKRIHTGHKPYKCKECGKSFSVFSTLTKHKIIHTDKKPYKCEECGKAFNRSSILSIHKKIHTGEKPYKCEECGKAFKRSSHLAGHKQIHSVQKPYKCEECGKAFSIFSTLTKHKIIHTEEKPYKCEKCGKTFYRFSNLNTHKIIHTGEKPCKCEECGKAFNHSSNLIKHKLIHTGDKPYKCEACGKAFRRSSHLSRHKIIHIGIHTEETVQK	C2H2 ZF	TRUE	TRUE
HT00684	YWK_A_AC40NGTTCGA	pTH13701	pTH13195	ZNF497	YWKA	FL	Lysate	A8	SE	4	FALSE	HT-SELEX	1409	Codebook TF	MESPRGWTLQVAPEEGQVLCNVKTATRGLSEGAVSGGWGAWENSTEVPREAGDGQRQQATLGAADEQGGPGRELGPADGGRDGAGPRSEPADRALRPSPLPEEPGCRCGECGKAFSQGSYLLQHRRVHTGEKPYTCPECGKAFAWSSNLSQHQRIHSGEKPYACRECGKAFRAHSQLIHHQETHSGLKPFRCPDCGKSFGRSTTLVQHRRTHTGEKPYECPECGKAFSWNSNFLEHRRVHTGARPHACRDCGKAFSQSSNLAEHLKIHAGARPHACPDCGKAFVRVAGLRQHRRTHSSEKPFPCAECGKAFRESSQLLQHQRTHTGERPFECAECGQAFVMGSYLAEHRRVHTGEKPHACAQCGKAFSQRSNLLSHRRTHSGAKPFACADCGKAFRGSSGLAHHRLSHTGERPFACAECGKAFRGSSELRQHQRLHSGERPFVCAHCSKAFVRKSELLSHRRTHTGERPYACGECGKPFSHRCNLNEHQKRHGGRAAP	C2H2 ZF	TRUE	FALSE
HT00685	YWK_A_AT40NTCCCGA	pTH13706	pTH13195	ZNF516	YWKA	FL	Lysate	B8	SE	4	FALSE	HT-SELEX	1728	Codebook TF	MDRNREAEMELRRGPSPTRAGRGHEVDGDKATCHTCCICGKSFPFQSSLSQHMRKHTGEKPYKCPYCDHRASQKGNLKIHIRSHRTGTLIQGHEPEAGEAPLGEMRASEGLDACASPTKSASACNRLLNGASQADGARVLNGASQADSGRVLLRSSKKGAEGSACAPGEAKAAVQCSFCKSQFERKKDLELHVHQAHKPFKCRLCSYATLREESLLSHIERDHITAQGPGSGEACVENGKPELSPGEFPCEVCGQAFSQTWFLKAHMKKHRGSFDHGCHICGRRFKEPWFLKNHMKAHGPKTGSKNRPKSELDPIATINNVVQEEVIVAGLSLYEVCAKCGNLFTNLDSLNAHNAIHRRVEASRTRAPAEEGAEGPSDTKQFFLQCLNLRPSAAGDSCPGTQAGRRVAELDPVNSYQAWQLATRGKVAEPAEYLKYGAWDEALAGDVAFDKDRREYVLVSQEKRKREQDAPAAQGPPRKRASGPGDPAPAGHLDPRSAARPNRRAAATTGQGKSSECFECGKIFRTYHQMVLHSRVHRRARRERDSDGDRAARARCGSLSEGDSASQPSSPGSACAAADSPGSGLADEAAEDSGEEGAPEPAPGGQPRRCCFSEEVTSTELSSGDQSHKMGDNASERDTGESKAGIAASVSILENSSRETSRRQEQHRFSMDLKMPAFHPKQEVPVPGDGVEFPSSTGAEGQTGHPAEKLSDLHNKEHSGGGKRALAPDLMPLDLSARSTRDDPSNKETASSLQAALVVHPCPYCSHKTYYPEVLWMHKRIWHRVSCNSVAPPWIQPNGYKSIRSNLVFLSRSGRTGPPPALGGKECQPLLLARFTRTQVPGGMPGSKSGSSPLGVVTKAASMPKNKESHSGGPCALWAPGPDGYRQTKPCHGQEPHGAATQGPLAKPRQEASSKPVPAPGGGGFSRSATPTPTVIARAGAQPSANSKPVEKFGVPPAGAGFAPTNKHSAPDSLKAKFSAQPQGPPPAKGEGGAPPLPPREPPSKAAQELRTLATCAAGSRGDAALQAQPGVAGAPPVLHSIKQEPVAEGHEKRLDILNIFKTYIPKDFATLYQGWGVSGPGLEHRGTLRTQARPGEFVCIECGKSFHQPGHLRAHMRAHSVVFESDGPRGSEVHTTSADAPKQGRDHSNTGTVQTVPLRKGT	C2H2 ZF	TRUE	TRUE
HT00686	YWK_A_CC40NCCAATA	pTH13664	pTH13195	ZNF160	YWKA	FL	Lysate	C8	SE	4	FALSE	HT-SELEX	317	Codebook TF	MALTQVRLTFRDVAIEFSQEEWKCLDPAQRILYRDVMLENYWNLVSLGLCHFDMNIISMLEEGKEPWTVKSCVKIARKPRTPECVKGVVTDIPPKCTIKDLLPKEKSSTEAVFHTVVLERHESPDIEDFSFKEPQKNVHDFECQWRDDTGNYKGVLMAQKEGKRDQRDRRDIENKLMNNQLGVSFHSHLPELQLFQGEGKMYECNQVEKSTNNGSSVSPLQQIPSSVQTHRSKKYHELNHFSLLTQRRKANSCGKPYKCNECGKAFTQNSNLTSHRRIHSGEKPYKCSECGKTFTVRSNLTIHQVIHTGEKPYKCHECGKVFRHNSYLATHRRIHTGEKPYKCNECGKAFRGHSNLTTHQLIHTGEKPFKCNECGKLFTQNSHLISHWRIHTGEKPYKCNECGKAFSVRSSLAIHQTIHTGEKPYKCNECGKVFRYNSYLGRHRRVHTGEKPYKCNECGKAFSMHSNLATHQVIHTGTKPFKCNECSKVFTQNSQLANHRRIHTGEKPYKCNECGKAFSVRSSLTTHQAIHSGEKPYKCIECGKSFTQKSHLRSHRGIHSGEKPYKCNECGKVFAQTSQLARHWRVHTGEKPYKCNDCGRAFSDRSSLTFHQAIHTGEKPYKCHECGKVFRHNSYLATHRRIHTGEKPYKCNECGKAFSMHSNLTTHKVIHTGEKPYKCNQCGKVFTQNSHLANHQRTHTGEKPYRCNECGKAFSVRSSLTTHQAIHTGKKPYKCNECGKVFTQNAHLANHRRIHTGEKPYRCTECGKAFRVRSSLTTHMAIHTGEKRYKCNECGKVFRQSSNLASHHRMHTGEKPYK	C2H2 ZF	TRUE	FALSE
HT00687	YWK_A_CT40NTGTCTG	pTH13626	pTH13195	FAM170A	YWKA	FL	Lysate	D8	SE	4	FALSE	HT-SELEX	8072	Codebook TF	MKRRQKRKHLENEESQETAEKGGGMSKSQEDALQPGSTRVAKGWSQGVGEVTSTSEYCSCVSSSRKLIHSGIQRIHRDSPQPQSPLAQVQERGETPPRSQHVSLSSYSSYKTCVSSLCVNKEERGMKIYYMQVQMNKGVAVSWETEETLESLEKQPRMEEVTLSEVVRVGTPPSDVSTRNLLSDSEPSGEEKEHEERTESDSLPGSPTVEDTPRAKTPDWLVTMENGFRCMACCRVFTTMEALQEHVQFGIREGFSCHVFHLTMAQLTGNMESESTQDEQEEENGNEKEEEEKPEAKEEEGQPTEEDLGLRRSWSQCPGCVFHSPKDRNS	C2H2 ZF	TRUE	FALSE
HT00688	YWK_A_GC40NCTTGTA	pTH13631	pTH13195	L3MBTL4	YWKA	FL	Lysate	E8	SE	4	FALSE	HT-SELEX	1143	Codebook TF	MKQPNRKRKLNMDSKERLDQDGRLEQAEEEKKPKDSTTPLSHVPSAAAQGAWSWEWYLKEQKAVAAPVELFSKDQSFPEHENGFQIGMRLEGIDPRHPSVFCVLSVAEVCGYRLRLHFDGYLSCYDFWTNAGSPDIHPVGWCEKTKHELHIPKGYRKDKFVWMDYLKACKLQNAPKKLFRNRSPNGPMSKEFQVGMKLEAVDRKNPSLVCVATIADIVEDRLLVHFDNWDDSYDYWCDVNSPYVQPVGWCQENGRTLIAPQGYPNPENFSWTEYLEATQTNAVPAKVFKMRLPHGFLPNMKLEVVDKRNPRLIRVATIVDVDDQRVKVHFDGWDHKYDYWVEADSPDIHPIGWCDVTGHPLEVPQRTNDLKILPGQAVCPTPGCRGIGHIRGPRYSGHHSAFGCPYSDMNLKKEATLHDRLREQTQANLESDSSHSKSKSLCSLNFNGKHEKVNSQPRLVQQAKCLKIKGKEDIDLDNLFRVLVLHPRGLEYSVEQAQQVLHQSVSMSTVSAHPFRDLPLGREQHCKLLPGVADIRASQVARWTVDEVAEFVQSLLGCEEHAKCFKKEQIDGKAFLLLTQTDIVKVMKIKLGPALKIYNSILMFRHSQELPEEDIASGQEVRG	C2H2 ZF	TRUE	FALSE
HT00689	YWK_A_GT40NGAAGTA	pTH13834	pTH13195	MTERF2	YWKA	FL	Lysate	F8	SE	4	FALSE	HT-SELEX	506	Codebook TF	MLWKLLLRSQSCRLCSFRKMRSPPKYRPFLACFTYTTDKQSSKENTRTVEKLYKCSVDIRKIRRLKGWVLLEDETYVEEIANILQELGADETAVASILERCPEAIVCSPTAVNTQRKLWQLVCKNEEELIKLIEQFPESFFTIKDQENQKLNVQFFQELGLKNVVISRLLTAAPNVFHNPVEKNKQMVRILQESYLDVGGSEANMKVWLLKLLSQNPFILLNSPTAIKETLEFLQEQGFTSFEILQLLSKLKGFLFQLCPRSIQNSISFSKNAFKCTDHDLKQLVLKCPALLYYSVPVLEERMQGLLREGISIAQIRETPMVLELTPQIVQYRIRKLNSSGYRIKDGHLANLNGSKKEFEANFGKIQAKKVRPLFNPVAPLNVEE	mTERF	TRUE	FALSE
HT00690	YWK_A_TC40NGCGATT	pTH13627	pTH13195	FIZ1	YWKA	FL	Lysate	G8	SE	4	TRUE	HT-SELEX	1306	Codebook TF	MDDVPAPTPAPAPPAAAAPRVPFHCSECGKSFRYRSDLRRHFARHTALKPHACPRCGKGFKHSFNLANHLRSHTGERPYRCSACPKGFRDSTGLLHHQVVHTGEKPYCCLVCELRFSSRSSLGRHLKRQHRGVLPSPLQPGPGLPALSAPCSVCCNVGPCSVCGGSGAGGGEGPEGAGAGLGSWGLAEAAAAAAASLPPFACGACARRFDHGRELAAHWAAHTDVKPFKCPRCERDFNAPALLERHKLTHDLQGPGAPPAQAWAAGPGAGPETAGEGTAAEAGDAPLASDRRLLLGPAGGGVPKLGGLLPEGGGEAPAPAAAAEPSEDTLYQCDCGTFFASAAALASHLEAHSGPATYGCGHCGALYAALAALEEHRRVSHGEGGGEEAATAAREREPASGEPPSGSGRGKKIFGCSECEKLFRSPRDLERHVLVHTGEKPFPCLECGKFFRHECYLKRHRLLHGTERPFPCHICGKGFITLSNLSRHLKLHRGMD	C2H2 ZF	TRUE	TRUE
HT00691	YWK_A_TG40NCTGTGG	pTH13632	pTH13195	MYT1	YWKA	FL	Lysate	H8	SE	4	TRUE	HT-SELEX	831	Codebook TF	MSLENEDKRARTRSKALRGPPETTAADLSCPTPGCTGSGHVRGKYSRHRSLQSCPLAKKRKLEGAEAEHLVSKRKSHPLKLALDEGYGVDSDGSEDTEVKDASVSDESEGTLEGAEAETSGQDEIHRPETAEGRSPVKSHFGSNPIGSATASSKGSYSSYQGIIATSLLNLGQIAEETLVEEDLGQAAKPGPGIVHLLQEAAEGAASEEGEKGLFIQPEDAEEVVEVTTERSQDLCPQSLEDAASEESSKQKGILSHEEEDEEEEEEEEEEEEDEEEEEEEEEEEEEEEEEEEEEEEEEEEEEEEEAAPDVIFQEDTSHTSAQKAPELRGPESPSPKPEYSVIVEVRSDDDKDEDTHSRKSTVTDESEMQDMMTRGNLGLLEQAIALKAEQVRTVCEPGCPPAEQSQLGLGEPGKAAKPLDTVRKSYYSKDPSRAEKREIKCPTPGCDGTGHVTGLYPHHRSLSGCPHKDRIPPEILAMHENVLKCPTPGCTGQGHVNSNRNTHRSLSGCPIAAAEKLAKSHEKQQPQTGDPSKSSSNSDRILRPMCFVKQLEVPPYGSYRPNVAPATPRANLAKELEKFSKVTFDYASFDAQVFGKRMLAPKIQTSETSPKAFQSKPFPKASSPRHSPSSSYVRSTSSSSAGFDYSQDAEAAHMAATAILNLSTRCWEMPENLSTKPQDLPSKSVDIEVDENGTLDLSMHKHRKRENAFPSSSSCSSSPGVKSPDASQRHSSTSAPSSSMTSPQSSQASRQDEWDRPLDYTKPSRLREEEPEESEPAAHSFASSEADDQEVSEENFEERKYPGEVTLTNFKLKFLSKDIKKELLTCPTPGCDGSGHITGNYASHRSLSGCPLADKSLRNLMAAHSADLKCPTPGCDGSGHITGNYASHRSLSGCPRAKKSGVKVAPTKDDKEDPELMKCPVPGCVGLGHISGKYASHRSASGCPLAARRQKEGSLNGSSFSWKSLKNEGPTCPTPGCDGSGHANGSFLTHRSLSGCPRATFAGKKGKLSGDEVLSPKFKTSDVLENDEEIKQLNQEIRDLNESNSEMEAAMVQLQSQISSMEKNLKNIEEENKLIEEQNEALFLELSGLSQALIQSLANIRLPHMEPICEQNFDAYVSTLTDMYSNQDPENKDLLESIKQAVRGIQV	C2H2 ZF	TRUE	FALSE
HT00692	YWK_A_AC40NGCTGCT	pTH13849	pTH13195	BRF2	YWKA	FL	Lysate	A9	SE	4	FALSE	HT-SELEX	1670	Codebook TF	MPGRGRCPDCGSTELVEDSHYSQSQLVCSDCGCVVTEGVLTTTFSDEGNLREVTYSRSTGENEQVSRSQQRGLRRVRDLCRVLQLPPTFEDTAVAYYQQAYRHSGIRAARLQKKEVLVGCCVLITCRQHNWPLTMGAICTLLYADLDVFSSTYMQIVKLLGLDVPSLCLAELVKTYCSSFKLFQASPSVPAKYVEDKEKMLSRTMQLVELANETWLVTGRHPLPVITAATFLAWQSLQPADRLSCSLARFCKLANVDLPYPASSRLQELLAVLLRMAEQLAWLRVLRLDKRSVVKHIGDLLQHRQSLVRSAFRDGTAEVETREKEPPGWGQGQGEGEVGNNSLGLPQGKRPASPALLLPPCMLKSPKRICPVPPVSTVTGDENISDSEIEQYLRTPQEVRDFQRAQAARQAATSVPNPP	Unknown	TRUE	FALSE
HT00693	YWK_A_AT40NAGCCTC	pTH13628	pTH13195	JAZF1	YWKA	FL	Lysate	B9	SE	4	FALSE	HT-SELEX	1554	Codebook TF	MTGIAAASFFSNTCRFGGCGLHFPTLADLIEHIEDNHIDTDPRVLEKQELQQPTYVALSYINRFMTDAARREQESLKKKIQPKLSLTLSSSVSRGNVSTPPRHSSGSLTPPVTPPITPSSSFRSSTPTGSEYDEEEVDYEESDSDESWTTESAISSEAILSSMCMNGGEEKPFACPVPGCKKRYKNVNGIKYHAKNGHRTQIRVRKPFKCRCGKSYKTAQGLRHHTINFHPPVSAEIIRKMQQ	C2H2 ZF	TRUE	FALSE
HT00694	YWK_A_CC40NGACATG	pTH13629	pTH13195	KAT7	YWKA	FL	Lysate	C9	SE	4	FALSE	HT-SELEX	793	Codebook TF	MPRRKRNAGSSSDGTEDSDFSTDLEHTDSSESDGTSRRSARVTRSSARLSQSSQDSSPVRNLQSFGTEEPAYSTRRVTRSQQQPTPVTPKKYPLRQTRSSGSETEQVVDFSDRETKNTADHDESPPRTPTGNAPSSESDIDISSPNVSHDESIAKDMSLKDSGSDLSHRPKRRRFHESYNFNMKCPTPGCNSLGHLTGKHERHFSISGCPLYHNLSADECKVRAQSRDKQIEERMLSHRQDDNNRHATRHQAPTERQLRYKEKVAELRKKRNSGLSKEQKEKYMEHRQTYGNTREPLLENLTSEYDLDLFRRAQARASEDLEKLRLQGQITEGSNMIKTIAFGRYELDTWYHSPYPEEYARLGRLYMCEFCLKYMKSQTILRRHMAKCVWKHPPGDEIYRKGSISVFEVDGKKNKIYCQNLCLLAKLFLDHKTLYYDVEPFLFYVMTEADNTGCHLIGYFSKEKNSFLNYNVSCILTMPQYMRQGYGKMLIDFSYLLSKVEEKVGSPERPLSDLGLISYRSYWKEVLLRYLHNFQGKEISIKEISQETAVNPVDIVSTLQALQMLKYWKGKHLVLKRQDLIDEWIAKEAKRSNSNKTMDPSCLKWTPPKGT	C2H2 ZF	TRUE	FALSE
HT00695	YWK_A_CT40NCTACTT	pTH15548	pTH13195	SOX15	YWKA	FL	Lysate	D9	SE	4	TRUE	HT-SELEX	1766	Control, Isakova 2017 SMS	MALPGSSQDQAWSLEPPAATAAASSSSGPQEREGAGSPAAPGTLPLEKVKRPMNAFMVWSSAQRRQMAQQNPKMHNSEISKRLGAQWKLLDEDEKRPFVEEAKRLRARHLRDYPDYKYRPRRKAKSSGAGPSRCGQGRGNLASGGPLWGPGYATTQPSRGFGYRPPSYSTAYLPGSYGSSHCKLEAPSPCSLPQSDPRLQGELLPTYTHYLPPGSPTPYNPPLAGAPMPLTHL	HMG/Sox	TRUE	TRUE
HT00696	YWK_A_GC40NAGAGTT	pTH15552	pTH13195	LHX6	YWKA	FL	Lysate	E9	SE	4	FALSE	HT-SELEX	386	Control, Isakova 2017 SMS	MAQPGSGCKATTRCLEGTAPPAMAQSDAEALAGALDKDEGQASPCTPSTPSVCSPPSAASSVPSAGKNICSSCGLEILDRYLLKVNNLIWHVRCLECSVCRTSLRQQNSCYIKNKEIFCKMDYFSRFGTKCARCGRQIYASDWVRRARGNAYHLACFACFSCKRQLSTGEEFGLVEEKVLCRIHYDTMIENLKRAAENGNGLTLEGAVPSEQDSQPKPAKRARTSFTAEQLQVMQAQFAQDNNPDAQTLQKLADMTGLSRRVIQVWFQNCRARHKKHTPQHPVPPSGAPPSRLPSALSDDIHYTPFSSPERARMVTLHGYIESQVQCGQVHCRLPYTAPPVHLKADMDGPLSNRGEKVILFQY	Homeodomain	TRUE	TRUE
HT00697	YWK_A_GT40NTTGGTG	pTH15553	pTH13195	VDR	YWKA	FL	Lysate	F9	SE	4	TRUE	HT-SELEX	815	Control, Isakova 2017 SMS	MEAMAASTSLPDPGDFDRNVPRICGVCGDRATGFHFNAMTCEGCKGFFRRSMKRKALFTCPFNGDCRITKDNRRHCQACRLKRCVDIGMMKEFILTDEEVQRKREMILKRKEEEALKDSLRPKLSEEQQRIIAILLDAHHKTYDPTYSDFCQFRPPVRVNDGGGSHPSRPNSRHTPSFSGDSSSSCSDHCITSSDMMDSSSFSNLDLSEEDSDDPSVTLELSQLSMLPHLADLVSYSIQKVIGFAKMIPGFRDLTSEDQIVLLKSSAIEVIMLRSNESFTMDDMSWTCGNQDYKYRVSDVTKAGHSLELIEPLIKFQVGLKKLNLHEEEHVLLMAICIVSPDRPGVQDAALIEAIQDRLSNTLQTYIRCRHPPPGSHLLYAKMIQKLADLRSLNEEHSKQYRCLSFQPECSMKLTPLVLEVFGNEIS	Nuclear receptor	TRUE	TRUE
HT00698	YWK_A_TC40NTTCCGG	pTH16501	pTH12027	CTCF	YWKA	FL	Lysate	G9	SE	4	TRUE	HT-SELEX	1817	Control, Isakova 2017 SMS	MEGDAVEAIVEESETFIKGKERKTYQRRREGGQEEDACHLPQNQTDGGEVVQDVNSSVQMVMMEQLDPTLLQMKTEVMEGTVAPEAEAAVDDTQIITLQVVNMEEQPINIGELQLVQVPVPVTVPVATTSVEELQGAYENEVSKEGLAESEPMICHTLPLPEGFQVVKVGANGEVETLEQGELPPQEDPSWQKDPDYQPPAKKTKKTKKSKLRYTEEGKDVDVSVYDFEEEQQEGLLSEVNAEKVVGNMKPPKPTKIKKKGVKKTFQCELCSYTCPRRSNLDRHMKSHTDERPHKCHLCGRAFRTVTLLRNHLNTHTGTRPHKCPDCDMAFVTSGELVRHRRYKHTHEKPFKCSMCDYASVEVSKLKRHIRSHTGERPFQCSLCSYASRDTYKLKRHMRTHSGEKPYECYICHARFTQSGTMKMHILQKHTENVAKFHCPHCDTVIARKSDLGVHLRKQHSYIEQGKKCRYCDAVFHERYALIQHQKSHKNEKRFKCDQCDYACRQERHMIMHKRTHTGEKPYACSHCDKTFRQKQLLDMHFKRYHDPNFVPAAFVCSKCGKTFTRRNTMARHADNCAGPDGVEGENGGETKKSKRGRKRKMRSKKEDSSDSENAEPDLDDNEDEEEPAVEIEPEPEPQPVTPAPPPAKKRRGRPPGRTNQPKQNQPTAIIQVEDQNTGAIENIIVEVKKEPDAEPAEGEEEEAQPAATDAPNGDLTPEMILSMMDR	C2H2 ZF	TRUE	TRUE
HT00699	YWK_A_TG40NCCATTT	pTH15557	pTH13195	RARA	YWKA	FL	Lysate	H9	SE	4	TRUE	HT-SELEX	692	Control, Isakova 2017 SMS	MASNSSSCPTPGGGHLNGYPVPPYAFFFPPMLGGLSPPGALTTLQHQLPVSGYSTPSPATIETQSSSSEEIVPSPPSPPPLPRIYKPCFVCQDKSSGYHYGVSACEGCKGFFRRSIQKNMVYTCHRDKNCIINKVTRNRCQYCRLQKCFEVGMSKESVRNDRNKKKKEVPKPECSESYTLTPEVGELIEKVRKAHQETFPALCQLGKYTTNNSSEQRVSLDIDLWDKFSELSTKCIIKTVEFAKQLPGFTTLTIADQITLLKAACLDILILRICTRYTPEQDTMTFSDGLTLNRTQMHNAGFGPLTDLVFAFANQLLPLEMDDAETGLLSAICLICGDRQDLEQPDRVDMLQEPLLEALKVYVRKRRPSRPHMFPKMLMKITDLRSISAKGAERVITLKMEIPGSMPPLIQEMLENSGGLDTLSGQPGGGGRDGGGLAPPPGSCSPSLSPSSNRSSPATHSP	Nuclear receptor	TRUE	FALSE
HT00700	YWK_A_AC40NGATGTT	pTH15559	pTH13195	PAX7	YWKA	FL	Lysate	A10	SE	4	TRUE	HT-SELEX	424	Control, Isakova 2017 SMS	MAALPGTVPRMMRPAPGQNYPRTGFPLEVSTPLGQGRVNQLGGVFINGRPLPNHIRHKIVEMAHHGIRPCVISRQLRVSHGCVSKILCRYQETGSIRPGAIGGSKPRQVATPDVEKKIEEYKRENPGMFSWEIRDRLLKDGHCDRSTVPSVSSISRVLRIKFGKKEEEDEADKKEDDGEKKAKHSIDGILGDKGNRLDEGSDVESEPDLPLKRKQRRSRTTFTAEQLEELEKAFERTHYPDIYTREELAQRTKLTEARVQVWFSNRRARWRKQAGANQLAAFNHLLPGGFPPTGMPTLPPYQLPDSTYPTTTISQDGGSTVHRPQPLPPSTMHQGGLAAAAAAADTSSAYGARHSFSSYSDSFMNPAAPSNHMNPVSNGLSPQVMSILGNPSAVPPQPQADFSISPLHGGLDSATSISASCSQRADSIKPGDSLPTSQAYCPPTYSTTGYSVDPVAGYQYGQYGQSECLVPWASPVPIPSPTPRASCLFMESYKVVSGWGMSISQMEKLKSSQMEQFT	Homeodomain; Paired box	TRUE	TRUE
HT00701	YWK_A_AT40NTCTGTC	pTH13709	pTH13195	ZNF532	YWKA	FL	Lysate	B10	SE	4	FALSE	HT-SELEX	475	Codebook TF	MTMGDMKTPDFDDLLAAFDIPDMVDPKAAIESGHDDHESHMKQNAHGEDDSHAPSSSDVGVSVIVKNVRNIDSSEGGEKDGHNPTGNGLHNGFLTASSLDSYSKDGAKSLKGDVPASEVTLKDSTFSQFSPISSAEEFDDDEKIEVDDPPDKEDMRSSFRSNVLTGSAPQQDYDKLKALGGENSSKTGLSTSGNVEKNKAVKRETEASSINLSVYEPFKVRKAEDKLKESSDKVLENRVLDGKLSSEKNDTSLPSVAPSKTKSSSKLSSCIAAIAALSAKKAASDSCKEPVANSRESSPLPKEVNDSPRAADKSPESQNLIDGTKKPSLKQPDSPRSISSENSSKGSPSSPAGSTPAIPKVRIKTIKTSSGEIKRTVTRVLPEVDLDSGKKPSEQTASVMASVTSLLSSPASAAVLSSPPRAPLQSAVVTNAVSPAELTPKQVTIKPVATAFLPVSAVKTAGSQVINLKLANNTTVKATVISAASVQSASSAIIKAANAIQQQTVVVPASSLANAKLVPKTVHLANLNLLPQGAQATSELRQVLTKPQQQIKQAIINAAASQPPKKVSRVQVVSSLQSSVVEAFNKVLSSVNPVPVYIPNLSPPANAGITLPTRGYKCLECGDSFALEKSLTQHYDRRSVRIEVTCNHCTKNLVFYNKCSLLSHARGHKEKGVVMQCSHLILKPVPADQMIVSPSSNTSTSTSTLQSPVGAGTHTVTKIQSGITGTVISAPSSTPITPAMPLDEDPSKLCRHSLKCLECNEVFQDETSLATHFQQAADTSGQKTCTICQMLLPNQCSYASHQRIHQHKSPYTCPECGAICRSVHFQTHVTKNCLHYTRRVGFRCVHCNVVYSDVAALKSHIQGSHCEVFYKCPICPMAFKSAPSTHSHAYTQHPGIKIGEPKIIYKCSMCDTVFTLQTLLYRHFDQHIENQKVSVFKCPDCSLLYAQKQLMMDHIKSMHGTLKSIEGPPNLGINLPLSIKPATQNSANQNKEDTKSMNGKEKLEKKSPSPVKKSMETKKVASPGWTCWECDCLFMQRDVYISHVRKEHGKQMKKHPCRQCDKSFSSSHSLCRHNRIKHKGIRKVYACSHCPDSRRTFTKRLMLEKHVQLMHGIKDPDLKEMTDATNEEETEIKEDTKVPSPKRKLEEPVLEFRPPRGAITQPLKKLKINVFKVHKCAVCGFTTENLLQFHEHIPQHKSDGSSYQCRECGLCYTSHVSLSRHLFIVHKLKEPQPVSKQNGAGEDNQQENKPSHEDESPDGAVSDRKCKVCAKTFETEAALNTHMRTHGMAFIKSKRMSSAEK	C2H2 ZF	TRUE	FALSE
HT00702	YWK_A_CC40NTTGTTA	pTH13710	pTH13195	ZNF536	YWKA	FL	Lysate	C10	SE	4	FALSE	HT-SELEX	792	Codebook TF	MEEASLCLGVSSAEPEAEPHLSGPVLNGQYAMSQKLHQITSQLSHAFPELHPRPNPEEKPPASLEEKAHVPMSGQPMGSQMALLANQLGREVDTSLNGRVDLQQFLNGQNLGIMSQMSDIEDDARKNRKYPCPLCGKRFRFNSILSLHMRTHTGEKPFKCPYCDHRAAQKGNLKIHLRTHKLGNLGKGRGRVREENRLLHELEERAILRDKQLKGSLLQPRPDLKPPPHAQQAPLAACTLALQANHSVPDVAHPVPSPKPASVQEDAVAPAAGFRCTFCKGKFKKREELDRHIRILHKPYKCTLCDFAASQEEELISHVEKAHITAESAQGQGPNGGGEQSANEFRCEVCGQVFSQAWFLKGHMRKHKDSFEHCCQICGRRFKEPWFLKNHMKVHLNKLSVKNKSPSDPEVPVPMGGMSQEAHANLYSRYLSCLQSGFMTPDKAGLSEPSQLYGKGELPMKEKEALGKLLSPISSMAHGVPEGDKHSLLGCLNLVPPLKSSCIERLQAAAKAAEMDPVNSYQAWQLMARGMAMEHGFLSKEHPLQRNHEDTLANAGVLFDKEKREYVLVGADGSKQKMPADLVHSTKVGSQRDLPSKLDPLESSRDFLSHGLNQTLEYNLQGPGNMKEKPTECPDCGRVFRTYHQVVVHSRVHKRDRKGEEDGLHVGLDERRGSGSDQESQSVSRSTTPGSSNVTEESGVGGGLSQTGSAQEDSPHPSSPSSSDIGEEAGRSAGVQQPALLRDRSLGSAMKDCPYCGKTFRTSHHLKVHLRIHTGEKPYKCPHCDYAGTQSASLKYHLERHHRERQNGAGPLSGQPPNQDHKDEMSSKASLFIRPDILRGAFKGLPGIDFRGGPASQQWTSGVLSSGDHSGQATGMSSEVPSDALKGTDLPSKSTHFSEIGRAYQSIVSNGVNFQGSLQAFMDSFVLSSLKKEKDMKDKALADPPSMKVHGVDGGEEKPSGKSSQRKSEKSQYEPLDLSVRPDAASLPGSSVTVQDSIAWHGCLFCAFTTSSMELMALHLQANHLGKAKRKDNTIGVTVNCKDQAREASKMALLPSLQSNKDLGLSNMISSLDSASEKMAQGQLKETLGEQKSGAWTGHVDPAFCNFPSDFYKQFGVYPGMVGSGASSSCPNKEPDGKAHSEEDVPILIPETTSKNTTDDLSDIASSEDMDSSKGENNDEEDVETEPEMMTKPLSALSKDSSSDGGDSLQPTGTSQPVQGLVSPLSQAPEKQWHSQGLLQAQDPLAGLPKPERGPQSLDKPMNMLSVLRAYSSDGLAAFNGLASSTANSGCIKRPDLCGK	C2H2 ZF	TRUE	FALSE
HT00703	YWK_A_CT40NGTTGGG	pTH13722	pTH13195	ZNF608	YWKA	FL	Lysate	D10	SE	4	FALSE	HT-SELEX	2131	Codebook TF	MSVNISTAGKGVDPNTVDTYDSGDDWEIGVGNLIIDLDADLEKDRQKFEMNNSTTTTSSSNSKDCGGPASSGAGATAALADGLKFASVQASAPQGNSHKETSKSKVKRSKTSKDANKSLPSAALYGIPEISSTGKRQEVQGRPGEATGMNSALGQSVSSGGSGNPNSNSTSTSTSAATAGAGSCGKSKEEKPGKSQSSRGAKRDKDAGKSRKDKHDLLQGHQNGSGSQAPSGGHLYGFGAKSNGGGASPFHCGGTGSGSVAAAGEVSKSAPDSGLMGNSMLVKKEEEEEESHRRIKKLKTEKVDPLFTVPAPPPPISSSLTPQILPSYFSPSSSNIAAPVEQLLVRTRSVGVNTCEVGVVTEPECLGPCEPGTSVNLEGIVWHETEEGVLVVNVTWRNKTYVGTLLDCTKHDWAPPRFCESPTSDLEMRGGRGRGKRARSAAAAPGSEASFTESRGLQNKNRGGANGKGRRGSLNASGRRTPPNCAAEDIKASPSSTNKRKNKPPMELDLNSSSEDNKPGKRVRTNSRSTPTTPQGKPETTFLDQGCSSPVLIDCPHPNCNKKYKHINGLRYHQAHAHLDPENKLEFEPDSEDKISDCEEGLSNVALECSEPSTSVSAYDQLKAPASPGAGNPPGTPKGKRELMSNGPGSIIGAKAGKNSGKKKGLNNELNNLPVISNMTAALDSCSAADGSLAAEMPKLEAEGLIDKKNLGDKEKGKKATNCKTDKNLSKLKSARPIAPAPAPTPPQLIAIPTATFTTTTTGTIPGLPSLTTTVVQATPKSPPLKPIQPKPTIMGEPITVNPALVSLKDKKKKEKRKLKDKEGKETGSPKMDAKLGKLEDSKGASKDLPGHFLKDHLNKNEGLANGLSESQESRMASIKAEADKVYTFTDNAPSPSIGSASRLECSTLVNGQAPMAPLHVLTQNGAESSAAKTSSPAYSDISDAADDGGSDSRSEGMRSKASSPSDIISSKDSVVKGHSSTTAQSSQLKESHSPYYHSYDPYYSPSYMHPGQVGAPAAGNSGSTQGMKIKKESEEDAEKKDKAEQLDSKKVDHNSASLQPQHQSVITQRHPALAQSLYYGQYAYGLYMDQKSLMATSPAYRQQYEKYYEDQRLAEQKMAQTGRGDCERKSELPLKELGKEETKQKNMPSATISKAPSTPEPNKNHSKLGPSVPNKTEETGKSQLLSNHQQQLQADSFKAKQMENHQLIKEAVEMKSVMDSMKQTGVDPTSRFKQDPDSRTWHHYVYQPKYLDQQKSEELDREKKLKEDSPRKTPNKESGVPSLPVSLTSIKEEPKEAKHPDSQSMEESKLKNDDRKTPVNWKDSRGTRVAVSSPMSQHQSYIQYLHAYPYPQMYDPSHPAYRAVSPVLMHSYPGAYLSPGFHYPVYGKMSGREETEKVNTSPSVNTKTTTESKALDLLQQHANQYRSKSPAPVEKATAEREREAERERDRHSPFGQRHLHTHHHTHVGMGYPLIPGQYDPFQGLTSAALVASQQVAAQASASGMFPGQRRE	C2H2 ZF	TRUE	FALSE
HT00704	YWK_A_GC40NATTTGC	pTH13726	pTH13195	ZNF630	YWKA	FL	Lysate	E10	SE	4	FALSE	HT-SELEX	548	Codebook TF	MIESQEPVTFEDVAVDFTQEEWQQLNPAQKTLHRDVMLETYNHLVSVGCSGIKPDVIFKLEHGKDPWIIESELSRWIYPDRVKGLESSQQIISGELLFQREILERAPKDNSLYSVLKIWHIDNQMDRYQGNQDRVLRQVTVISRETLTDEMGSKYSAFGKMFNRCTDLAPLSQKFHKFDSCENSLKSNSDLLNYNRSYARKNPTKRFRCGRPPKYNASCSVPEKEGFIHTGMEPYGDSQCEKVLSHKQAHVQYKKFQAREKPNVCSMCGKAFIKKSQLIIHQRIHTGEKPYVCGDCRKAFSEKSHLIVHQRIHTGEKPYECTKYGRAFSRKSPFTVHQRVHTGEKPYECFECPKAFSQKSHLIIHQRVHTREKPFECSECRKAFCEMSHLFIHQITHTGKKPYECTECGKTFPRKTQLIIHQRTHTGEKPYKCGECGKTFCQQSHLIGHQRIHTGEKPYVCTDCGKAFSQKSHLTGHQRLHTGEKPYMCTECGKSFSQKSPLIIHQRIHTGEKPYQCGECGKTFSQKSLLIIHLRVHTGEKPYECTECGRAFSLKSHLILHQRGHTGEKPYECSECGKAFCGKSPLIIHQKTHPREKTPECAESGMTFFWKSQMITYQRRHTGEKPSRCSDCGKAFCQHVYFTGHQNPYRKDTLYIC	C2H2 ZF	TRUE	FALSE
HT00705	YWK_A_GT40NCATTCT	pTH13863	pTH13195	DRAP1	YWKA	FL	Lysate	F10	SE	4	FALSE	HT-SELEX	2080	Codebook TF	MPSKKKKYNARFPPARIKKIMQTDEEIGKVAAAVPVIISRALELFLESLLKKACQVTQSRNAKTMTTSHLKQCIELEQQFDFLKDLVASVPDMQGDGEDNHMDGDKGARRWTVPSQRGRKPGSGGRKNGGMGTKSKDKKLSGTDSEQEDESEDTDTDGEEETSQPPPQASHPSAHFQSPPTPFLPFASTLPLPPAPPGPSAPDEEDEEDYDS	Unknown	TRUE	FALSE
HT00706	YWK_A_TC40NAATCTC	pTH13719	pTH13195	ZNF592	YWKA	FL	Lysate	G10	SE	4	FALSE	HT-SELEX	1212	Codebook TF	MGDMKTPDFDDLLAAFDIPDPTSLDAKEAIQTPSEENESPLKPPGICMDESVSLSHSGSAPDVPAVSVIVKNTSRQESFEAEKDHITPSLLHNGFRGSDLPPDPHNCGKFDSTFMNGDSARSFPGKLEPPKSEPLPTFNQFSPISSPEPEDPIKDNGFGIKPKHSDSYFPPPLGCGAVGGPVLEALAKFPVPELHMFDHFCKKEPKPEPLPLGSQQEHEQSGQNTVEPHKDPDATRFFGEALEFNSHPSNSIGESKGLARELGTCSSVPPRQRLKPAHSKLSSCVAALVALQAKRVASVTKEDQPGHTKDLSGPTKESSKGSPKMPKSPKSPRSPLEATRKSIKPSDSPRSICSDSSSKGSPSVAASSPPAIPKVRIKTIKTSSGEIKRTVTRILPDPDDPSKSPVGSPLGSAIAEAPSEMPGDEVPVEEHFPEAGTNSGSPQGARKGDESMTKASDSSSPSCSSGPRVPKGAAPGSQTGKKQQSTALQASTLAPANLLPKAVHLANLNLVPHSVAASVTAKSSVQRRSQPQLTQMSVPLVHQVKKAAPLIVEVFNKVLHSSNPVPLYAPNLSPPADSRIHVPASGYCCLECGDAFALEKSLSQHYGRRSVHIEVLCTLCSKTLLFFNKCSLLRHARDHKSKGLVMQCSQLLVKPISADQMFVSAPVNSTAPAAPAPSSSPKHGLTSGSASPPPPALPLYPDPVRLIRYSIKCLECHKQMRDYMVLAAHFQRTTEETEGLTCQVCQMLLPNQCSFCAHQRIHAHKSPYCCPECGVLCRSAYFQTHVKENCLHYARKVGYRCIHCGVVHLTLALLKSHIQERHCQVFHKCAFCPMAFKTASSTADHSATQHPTQPHRPSQLIYKCSCEMVFNKKRHIQQHFYQNVSKTQVGVFKCPECPLLFVQKPELMQHVKSTHGVPRNVDELSSLQSSADTSSSRPGSRVPTEPPATSVAARSSSLPSGRWGRPEAHRRVEARPRLRNTGWTCQECQEWVPDRESYVSHMKKSHGRTLKRYPCRQCEQSFHTPNSLRKHIRNNHDTVKKFYTCGYCTEDSPSFPRPSLLESHISLMHGIRNPDLSQTSKVKPPGGHSPQVNHLKRPVSGVGDAPGTSNGATVSSTKRHKSLFQCAKCSFATDSGLEFQSHIPQHQVDSSTAQCLLCGLCYTSASSLSRHLFIVHKVRDQEEEEEEEAAAAEMAVEVAEPEEGSGEEVPMETRENGLEECAGEPLSADPEARRLLGPAPEDDGGHNDHSQPQASQDQDSHTLSPQV	C2H2 ZF	TRUE	FALSE
HT00707	YWK_A_TT40NTACAGC	pTH13724	pTH13195	ZNF618	YWKA	FL	Lysate	H10	SE	4	FALSE	HT-SELEX	2168	Codebook TF	MNQPGGAAAPQADGASAAGRKSTASRERLKRSQKSTKVEGPEPVPAEASLSAEQGTMTEVKVKTELPDDYIQEVIWQGEAKEEKKAVSKDGTSDVPAEICVVIGGVRNQQTLDGKAPEGSPHGGSVRSRYSGTWIFDQALRYASGSYECGICGKKYKYYNCFQTHVRAHRDTEATSGEGASQSNNFRYTCDICGKKYKYYSCFQEHRDLHAVDVFSVEGAPENRADPFDQGVVATDEVKEEPPEPFQKIGPKTGNYTCEFCGKQYKYYTPYQEHVALHAPISTAPGWEPPDDPDTGSECSHPEVSPSPRFVAAKTQTNQSGKKAPASVVRCATLLHRTPPATQTQTFRTPNSGSPASKATAAESAFSRRVEGKAQNHFEETNSSSQNSSEPYTCGACGIQFQFYNNLLEHMQSHAADNENNIASNQSRSPPAVVEEKWKPQAQRNSANNTTTSGLTPNSMIPEKERQNIAERLLRVMCADLGALSVVSGKEFLKLAQTLVDSGARYGAFSVTEILGNFNTLALKHLPRMYNQVKVKVTCALGSNACLGIGVTCHSQSVGPDSCYILTAYQAEGNHIKSYVLGVKGADIRDSGDLVHHWVQNVLSEFVMSEIRTVYVTDCRVSTSAFSKAGMCLRCSACALNSVVQSVLSKRTLQARSMHEVIELLNVCEDLAGSTGLAKETFGSLEETSPPPCWNSVTDSLLLVHERYEQICEFYSRAKKMNLIQSLNKHLLSNLAAILTPVKQAVIELSNESQPTLQLVLPTYVRLEKLFTAKANDAGTVSKLCHLFLEALKENFKVHPAHKVAMILDPQQKLRPVPPYQHEEIIGKVCELINEVKESWAEEADFEPAAKKPRSAAVENPAAQEDDRLGKNEVYDYLQEPLFQATPDLFQYWSCVTQKHTKLAKLAFWLLAVPAVGARSGCVNMCEQALLIKRRRLLSPEDMNKLMFLKSNML	C2H2 ZF	TRUE	FALSE
HT00708	YWK_A_AC40NTGTTAC	pTH13725	pTH13195	ZNF623	YWKA	FL	Lysate	A11	SE	4	FALSE	HT-SELEX	347	Codebook TF	MILLSFVSDSNVGTGEKKVTEAWISEDENSHRTTSDRLTVMELPSPESEEVHEPRLGELLGNPEGQSLGSSPSQDRGCKQVTVTHWKIQTGETAQVCTKSGRNHILNSDLLLLQRELIEGEANPCDICGKTFTFNSDLVRHRISHAGEKPYTCDQCGKGFGQSSHLMEHQRIHTGERLYVCNVCGKDFIHYSGLIEHQRVHSGEKPFKCAQCGKAFCHSSDLIRHQRVHTRERPFECKECGKGFSQSSLLIRHQRIHTGERPYECNECGKSFIRSSSLIRHYQIHTEVKQYECKECGKAFRHRSDLIEHQRIHTGERPFECNECGKAFIRSSKLIQHQRIHTGERPYVCNECGKRFSQTSNFTQHQRIHTGEKLYECNECGKAFFLSSYLIRHQKIHTGERVYECKECGKAFLQKAHLTEHQKIHSGDRPFECKDCGKAFIQSSKLLLHQIIHTGEKPYVCSYCGKGFIQRSNFLQHQKIHTEEKLYECSQYGRDFNSTTNVKNNQRVHQEGLSLSKAPIHLGERSVDKGEHTGNL	C2H2 ZF	TRUE	TRUE
HT00709	YWK_A_AT40NCGGGTT	pTH13720	pTH13195	ZNF598	YWKA	FL	Lysate	B11	SE	4	FALSE	HT-SELEX	3776	Codebook TF	MRVLCEQRYCAVCREELRQVVFGKKLPAFATIPIHQLQHEKKYDIYFADGKVYALYRQLLQHECPRCPELPPFSLFGDLEQHMRRQHELFCCRLCLQHLQIFTYERKWYSRKDLARHRMQGDPDDTSHRGHPLCKFCDERYLDNDELLKHLRRDHYFCHFCDSDGAQDYYSDYAYLREHFREKHFLCEEGRCSTEQFTHAFRTEIDLKAHRTACHSRSRAEARQNRHIDLQFSYAPRHSRRNEGVVGGEDYEEVDRYSRQGRVARAGTRGAQQSRRGSWRYKREEEDREVAAAVRASVAAQQQEEARRSEDQEEGGRPKKEEAAARGPEDPRGPRRSPRTQGEGPGPKETSTNGPVSQEAFSVTGPAAPGCVGVPGALPPPSPKLKDEDFPSLSASTSSSCSTAATPGPVGLALPYAIPARGRSAFQEEDFPALVSSVPKPGTAPTSLVSAWNSSSSSKKVAQPPLSAQATGSGQPTRKAGKGSRGGRKGGPPFTQEEEEDGGPALQELLSTRPTGSVSSTLGLASIQPSKVGKKKKVGSEKPGTTLPQPPPATCPPGALQAPEAPASRAEGPVAVVVNGHMEGPAPARSAPKEPPGLPRPLGSFPCPTPQEDFPALGGPCPPRMPPPPGFSAVVLLKGTPPPPPPGLVPPISKPPPGFSGLLPSPHPACVPSPATTTTTKAPRLLPAPRAYLVPENFRERNLQLIQSIRDFLQSDEARFSEFKSHSGEFRQGLISAAQYYKSCRDLLGENFQKVFNELLVLLPDTAKQQELLSAHTDFCNREKPLSTKSKKNKKSAWQATTQQAGLDCRVCPTCQQVLAHGDASSHQALHAARDDDFPSLQAIARIIT	C2H2 ZF	TRUE	FALSE
HT00710	YWK_A_CC40NCGTTTT	pTH13654	pTH13195	ZFP91	YWKA	FL	Lysate	C11	SE	4	FALSE	HT-SELEX	302	Codebook TF	MPGETEEPRPPEQQDQEGGEAAKAAPEEPQQRPPEAVAAAPAGTTSSRVLRGGRDRGRAAAAAAAAAVSRRRKAEYPRRRRSSPSARPPDVPGQQPQAAKSPSPVQGKKSPRLLCIEKVTTDKDPKEEKEEEDDSALPQEVSIAASRPSRGWRSSRTSVSRHRDTENTRSSRSKTGSLQLICKSEPNTDQLDYDVGEEHQSPGGISSEEEEEEEEEMLISEEEIPFKDDPRDETYKPHLERETPKPRRKSGKVKEEKEKKEIKVEVEVEVKEEENEIREDEEPPRKRGRRRKDDKSPRLPKRRKKPPIQYVRCEMEGCGTVLAHPRYLQHHIKYQHLLKKKYVCPHPSCGRLFRLQKQLLRHAKHHTDQRDYICEYCARAFKSSHNLAVHRMIHTGEKPLQCEICGFTCRQKASLNWHMKKHDADSFYQFSCNICGKKFEKKDSVVAHKAKSHPEVLIAEALAANAGALITSTDILGTNPESLTQPSDGQGLPLLPEPLGNSTSGECLLLEAEGMSKSYCSGTERVSLMADGKIFVGSGSSGGTEGLVMNSDILGATTEVLIEDSDSAGP	C2H2 ZF	TRUE	FALSE
HT00711	YWK_A_CT40NTACGTT	pTH13737	pTH13195	ZNF678	YWKA	FL	Lysate	D11	SE	4	FALSE	HT-SELEX	327	Codebook TF	MGTISLCIGVCAFEGANTSTSFYKLVYTAILSYSIQDLLPEQDMKDLCQKVTLTRHRSWGLDNLHLVKDWRTVNEGKGQKEYCNRLTQCSSTKSKIFQCIECGRNFSWRSILTEHKRIHTGEKPYKCEECGKVFNRCSNLTKHKRIHTGEKPYKCDECGKVFNWWSQLTNHKKIHTGEKPYKCDECDKVFNWWSQLTSHKKIHSGEKPYPCEECGKAFTQFSNLTQHKRIHTGEKPYKCKECCKAFNKFSNLTQHKRIHTGEKPYKCEECGNVFNECSHLTRHRRIHTGEKPYKCEECGKAFTQFASLTRHKRIHTGEKPYQCEECGKTFNRCSHLSSHKRIHTGEKPYKCEECGRTFTQFSNLTQHKRIHTGEKPYKCKECGKAFNKFSSLTQHRRIHTGVKPYKCEECGKVFKQCSHLTSHKRIHTGEKPYKCKECGKAFYQSSILSKHKRIHTEEKPYKCEECGKAFNQFSSLTRHKRIHTGEKRYKCKECGKGFYQSSIHSKYKRIYTGEEPDKCKKCGSL	C2H2 ZF	TRUE	TRUE
HT00712	YWK_A_GC40NCACTTC	pTH13738	pTH13195	ZNF683	YWKA	FL	Lysate	E11	SE	4	FALSE	HT-SELEX	551	Codebook TF	MKEESAAQLGCCHRPMALGGTGGSLSPSLDFQLFRGDQVFSACRPLPDMVDAHGPSCASWLCPLPLAPGRSALLACLQDLDLNLCTPQPAPLGTDLQGLQEDALSMKHEPPGLQASSTDDKKFTVKYPQNKDKLGKQPERAGEGAPCPAFSSHNSSSPPPLQNRKSPSPLAFCPCPPVNSISKELPFLLHAFYPGYPLLLPPPHLFTYGALPSDQCPHLLMLPQDPSYPTMAMPSLLMMVNELGHPSARWETLLPYPGAFQASGQALPSQARNPGAGAAPTDSPGLERGGMASPAKRVPLSSQTGTAALPYPLKKKNGKILYECNICGKSFGQLSNLKVHLRVHSGERPFQCALCQKSFTQLAHLQKHHLVHTGERPHKCSIPWVPGRNHWKSFQAWREREVCHKRFSSSSNLKTHLRLHSGARPFQCSVCRSRFTQHIHLKLHHRLHAPQPCGLVHTQLPLASLACLAQWHQGALDLMAVASEKHMGYDIDEVKVSSTSQGKARAVSLSSAGTPLVMGQDQNN	C2H2 ZF	TRUE	TRUE
HT00713	YWK_A_GT40NGCGTGT	pTH13733	pTH13195	ZNF665	YWKA	FL	Lysate	F11	SE	4	FALSE	HT-SELEX	373	Codebook TF	MALPQGQLTFKDVAIEFSQEEWTCLDPAQKTLYRDVMLENYRNLVSLDISCKCVNTDLPPKGKNNMGEAFYTVKLERLESCDTVGLSFQEVQKNTYDFECQWKDDEGNYKTVLMLQKENLPGRRAQRDRRAAGNRHIENQLGVSFQSHLPELQQFQHEGKIYEYNQVEKSPNNRGKHYKCDECGKVFSQNSRLTSHKRIHTGEKPYQCNKCGKAFTVRSNLTIHQVIHTGEKPYKCNECGKVFSQPSNLAGHQRIHTGEKPYKCNECGKAFRAHSKLTTHQVIHTGEKPYKCKECGKCFTQNSHLASHRRIHTGEKPYKCNECGKAFSVRSSLTTHQTIHTGEKPYKCNECGKVFRHNSYLAKHRRIHTGEKPYKCNECGKAFSMHSNLTKHQIIHTGEKPFKCNECVKVFTQYSHLANHRRIHTGEKPYRCDECGKAFSVRSSLTTHQAIHTGEKPYKCNDCGKVFTQNSHLASHRGIHSGEKPYKCDECGKAFSQTSQLARHWRVHTGEKPYKCNECGKAFSVHSSLTIHQTIHTGQKPYKCNDCGKVFRHNSYLAIHQRIHTGEKPYKCNECGKAFSVHSNLATHQVIHTGEKPYKCNECGKVFTQNSHLANHRRIHTGEKPYRCNECGKAFSVRSTLTTHMAVHTGDKPYKCNQCGKVFTQNSNLAKHRRIHSG	C2H2 ZF	TRUE	TRUE
HT00714	YWK_A_TC40NACGGGA	pTH13735	pTH13195	ZNF672	YWKA	FL	Lysate	G11	SE	4	FALSE	HT-SELEX	950	Codebook TF	MFATSGAVAAGKPYSCSECGKSFCYSSVLLRHERAHGGDGRFRCLECGERCARAADLRAHRRTHAGQTLYICSECGQSFRHSGRLDLHLGAHRQRCRTCPCRTCGRRFPHLPALLLHRRRQHLPERPRRCPLCARTFRQSALLFHQARAHPLGTTSDPAAPPHRCAQCPRAFRSGAGLRSHARIHVSRSPTRPRVSDAHQCGVCGKCFGKSSTLTRHLQTHSGEKPFKCPECGKGFLESATLVRHQRTHTGEKPYACGDCGRCFSESSTLLRHRRSHQGERPHACATCGKGFGQRSDLVVHQRIHTGEKPFACPECGRRFSDRSDLTKHRRTHTGEKPYRCELCGKRFTCVSNLNVHRRNHAGHKPHKCPECSKAFSVASKLALHRKTHLGERPAECAECGKCFSHSRSLSQHQRAHTRARTAAAVAIQSAVGTALVFEGPAEQEKPGFSVS	C2H2 ZF	TRUE	TRUE
HT00715	YWK_A_TT40NTAGCAG	pTH13736	pTH13195	ZNF676	YWKA	FL	Lysate	H11	SE	4	FALSE	HT-SELEX	347	Codebook TF	MLENYRNLVFLGIAAFKPDLIIFLEQGKEPWNMKRHEMVEEPPVICSHFSQEFWPEQGIEDSFQKMILRRYDKCGHENLHLKISCTNVDECNVHKEGYNKLNQSLTTTQSKVFQCGKYANVFHKCSNSNRHKIRHTGEKGLKCKEYVRSFCMLSHLSQHERIYTRENSYKCEENGKAFNWSSTLTYYKSIHTGEKPYKCEECGKAFSKFSILTKHKVIHTGEKPYKCEECGKAFNRSSILTKHKIIHTGEKPYKCEECGKGFSSVSTLNTHKAIHAEEKPYKCEECGKASNSSSKLMEHKRIHTGEKPYKCEECGKAFSWSSSLTEHKRIHAGEKPYKCEECGKAFNRSSILTKHKIIHTGEKPYKCEGCGKAFSKVSTLNTHKAIHAEEKPYKCEECGKASNSSSKLMEHKRIHTGEKPYKCEECGKAFSWSSSLTEHKRIHAGEKPYKCEECGKAFTWSSSFTKHKRIHAAEKPYKCEECGKGFSTFSILTKHKIIHTGEKRYKCEECGKAFSWSSILTEHKIIHTGEKPYKCEECGKAFSRSSSLTRHKRIHTGEKPYKCEECGKAFKSSSTVSYHKKIHTGENP	C2H2 ZF	TRUE	TRUE
HT00716	YWK_A_AC40NTCCTTG	pTH13871	pTH13195	PA2G4	YWKA	FL	Lysate	A12	SE	4	FALSE	HT-SELEX	12866	Codebook TF	MSGEDEQQEQTIAEDLVVTKYKMGGDIANRVLRSLVEASSSGVSVLSLCEKGDAMIMEETGKIFKKEKEMKKGIAFPTSISVNNCVCHFSPLKSDQDYILKEGDLVKIDLGVHVDGFIANVAHTFVVDVAQGTQVTGRKADVIKAAHLCAEAALRLVKPGNQNTQVTEAWNKVAHSFNCTPIEGMLSHQLKQHVIDGEKTIIQNPTDQQKKDHEKAEFEVHEVYAVDVLVSSGEGKAKDAGQRTTIYKRDPSKQYGLKMKTSRAFFSEVERRFDAMPFTLRAFEDEKKARMGVVECAKHELLQPFNVLYEKEGEFVAQFKFTVLLMPNGPMRITSGPFEPDLYKSEMEVQDAELKALLQSSASRKTQKKKKKKASKTAENATSGETLEENEAGD	Unknown	TRUE	FALSE
HT00717	YWK_A_AT40NCCTTGG	pTH15564	pTH13195	MYF6	YWKA	FL	Lysate	B12	SE	4	TRUE	HT-SELEX	1047	Control, Isakova 2017 SMS	MMMDLFETGSYFFYLDGENVTLQPLEVAEGSPLYPGSDGTLSPCQDQMPPEAGSDSSGEEHVLAPPGLQPPHCPGQCLIWACKTCKRKSAPTDRRKAATLRERRRLKKINEAFEALKRRTVANPNQRLPKVEILRSAISYIERLQDLLHRLDQQEKMQELGVDPFSYRPKQENLEGADFLRTCSSQWPSVSDHSRGLVITAKEGGASIDSSASSSLRCLSSIVDSISSEERKLPCVEEVVEK	bHLH	TRUE	TRUE
HT00718	YWK_A_CG40NAATAGC	pTH13734	pTH13195	ZNF668	YWKA	FL	Lysate	C12	SE	4	FALSE	HT-SELEX	314	Codebook TF	MSEPGMLGRKDVWVPRETPFTKAMEVEAAEARSPAPGYKRSGRRYKCLSCTKTFPNAPRAARHAATHGPADCSEEVAEVKPKPETEAKAEEASGEKVSGSAAKPRPYACPLCPKAYKTAPELRSHGRSHTGEKPFPCPECGRRFMQPVCLRVHLASHAGELPFRCAHCPKAYGALSKLKIHQRGHTGERPYACADCGKSFADPSVFRKHRRTHAGLRPYSCERCGKAYAELKDLRNHERSHTGERPFLCSECGKSFSRSSSLTCHQRIHAAQKPYRCPACGKGFTQLSSYQSHERTHSGEKPFLCPRCGRMFSDPSSFRRHQRAHEGVKPYHCEKCGKDFRQPADLAMHRRVHTGDRPFKCLQCDKTFVASWDLKRHALVHSGQRPFRCEECGRAFAERASLTKHSRVHSGERPFHCNACGKSFVVSSSLRKHERTHRSSEAAGVPPAQELVVGLALPVGVAGESSAAPAAGAGLGDPPAGLLGLPPESGGVMATQWQVVGMTVEHVECQDAGVREAPGPLEGAGEAGGEEADEKPPQFVCRECKETFSTMTLLRRHERSHPELRPFPCTQCGKSFSDRAGLRKHSRTHSSVRPYTCPHCPKAFLSASDLRKHERTHPVPMGTPTPLEPLVALLGMPEEGPA	C2H2 ZF	TRUE	FALSE
HT00719	YWK_A_GA40NTGTATC	pTH13696	pTH13195	ZNF470	YWKA	FL	Lysate	D12	SE	4	FALSE	HT-SELEX	693	Codebook TF	MKSQEEVEVAGIKLCKAMSLGSVTFTDVAIDFSQDEWEWLNLAQRSLYKKVMLENYRNLVSVGLCISKPDVISLLEQEKDPWVIKGGMNRGLCPDLECVWVTKSLSLNQDIYEEKLPPAIIMERLKSYDLECSTLGKNWKCEDLFERELVNQKTHFRQETITHIDTLIEKRDHSNKSGTVFHLNTLSYIKQIFPMEERIFNFHTDKKSLKTHSVVKKHKQDRGEKKLLKCNDCEKIFSKISTLTLHQRIHTGEKPYECIECGKAFSQSAHLAQHQRIHTGEKPFECTECGKAFSQNAHLVQHQRVHTGEKPYQCKQCNKAFSQLAHLAQHQRVHTGEKPYECIECGKAFSDCSSLAHHRRIHTGKRPYECIDCGKAFRQNASLIRHRRYYHTGEKPFDCIDCGKAFTDHIGLIQHKRTHTGERPYKCNVCGKAFSHGSSLTVHQRIHTGEKPYECNICEKAFSHRGSLTLHQRVHTGEKPYECKECGKAFRQSTHLAHHQRIHTGEKPYECKECSKTFSQNAHLAQHQKIHTGEKPYECKECGKAFSQIAHLVQHQRVHTGEKPYECIECGKAFSDGSYLVQHQRLHSGKRPYECLECGKAFRQRASLICHQRCHTGEKPYECNVCGKAFSHRKSLTLHQRIHTGEKPYECKECSKAFSQVAHLTLHKRIHTGERPYECKECGKAFRQSVHLAHHQRIHTGESSVILSSALPYHQVL	C2H2 ZF	TRUE	TRUE
HT00720	YWK_A_GG40NGTGAGA	pTH15832	pTH12027	YY1	YWKA	FL	Lysate	E12	SE	4	TRUE	HT-SELEX	1757	Control, Isakova 2017 SMS	MASGDTLYIATDGSEMPAEIVELHEIEVETIPVETIETTVVGEEEEEDDDDEDGGGGDHGGGGGHGHAGHHHHHHHHHHHPPMIALQPLVTDDPTQVHHHQEVILVQTREEVVGGDDSDGLRAEDGFEDQILIPVPAPAGGDDDYIEQTLVTVAAAGKSGGGGSSSSGGGRVKKGGGKKSGKKSYLSGGAGAAGGGGADPGNKKWEQKQVQIKTLEGEFSVTMWSSDEKKDIDHETVVEEQIIGENSPPDYSEYMTGKKLPPGGIPGIDLSDPKQLAEFARMKPRKIKEDDAPRTIACPHKGCTKMFRDNSAMRKHLHTHGPRVHVCAECGKAFVESSKLKRHQLVHTGEKPFQCTFEGCGKRFSLDFNLRTHVRIHTGDRPYVCPFDGCNKKFAQSTNLKSHILTHAKAKNNQL	C2H2 ZF	TRUE	TRUE
HT00721	YWK_A_TA40NGTTAGC	pTH13669	pTH13195	ZNF226	YWKA	FL	Lysate	F12	SE	4	FALSE	HT-SELEX	391	Codebook TF	MNMFKEAVTFKDVAVAFTEEELGLLGPAQRKLYRDVMVENFRNLLSVGHPPFKQDVSPIERNEQLWIMTTATRRQGNLGEKNQSKLITVQDRESEEELSCWQIWQQIANDLTRCQDSMINNSQCHKQGDFPYQVGTELSIQISEDENYIVNKADGPNNTGNPEFPILRTQDSWRKTFLTESQRLNRDQQISIKNKLCQCKKGVDPIGWISHHDGHRVHKSEKSYRPNDYEKDNMKILTFDHNSMIHTGQKSYQCNECKKPFSDLSSFDLHQQLQSGEKSLTCVERGKGFCYSPVLPVHQKVHVGEKLKCDECGKEFSQGAHLQTHQKVHVIEKPYKCKQCGKGFSRRSALNVHCKVHTAEKPYNCEECGRAFSQASHLQDHQRLHTGEKPFKCDACGKSFSRNSHLQSHQRVHTGEKPYKCEECGKGFICSSNLYIHQRVHTGEKPYKCEECGKGFSRPSSLQAHQGVHTGEKSYICTVCGKGFTLSSNLQAHQRVHTGEKPYKCNECGKSFRRNSHYQVHLVVHTGEKPYKCEICGKGFSQSSYLQIHQKAHSIEKPFKCEECGQGFNQSSRLQIHQLIHTGEKPYKCEECGKGFSRRADLKIHCRIHTGEKPYNCEECGKVFRQASNLLAHQRVHSGEKPFKCEECGKSFGRSAHLQAHQKVHTGDKPYKCDECGKGFKWSLNLDMHQRVHTGEKPYKCGECGKYFSQASSLQLHQSVHTGEKPYKCDVCGKVFSRSSQLQSHQRVHTGEKPYKCEICGKSFSWRSNLTVHHRIHVGDKSYKSNRGGKNIRESTQEKKSIK	C2H2 ZF	TRUE	TRUE
HT00722	YWK_A_TC40NTAAGTG	pTH15554	pTH13195	GCM1	YWKA	FL	Lysate	G12	SE	4	TRUE	HT-SELEX	523	Control, Isakova 2017 SMS	MEPDDFDSEDKEILSWDINDVKLPQNVKKTDWFQEWPDSYAKHIYSSEDKNAQRHLSSWAMRNTNNHNSRILKKSCLGVVVCGRDCLAEEGRKIYLRPAICDKARQKQQRKRCPNCDGPLKLIPCRGHGGFPVTNFWRHDGRFIFFQSKGEHDHPKPETKLEAEARRAMKKVNTAPSSVSLSLKGSTETRSLPGETQSQGSLPLTWSFQEGVQLPGSYSGHLIANTPQQNSLNDCFSFSKSYGLGGITDLTDQTSTVDPMKLYEKRKLSSSRTYSSGDLLPPSASGVYSDHGDLQAWSKNAALGRNHLADNCYSNYPFPLTSWPCSFSPSQNSSEPFYQQLPLEPPAAKTGCPPLWPNPAGNLYEEKVHVDFNSYVQSPAYHSPQEDPFLFTYASHPHQQYSLPSKSSKWDFEEEMTYLGLDHCNNDMLLNLCPLR	GCM	TRUE	TRUE
HT00723	YWK_A_TT40NCTCGTC	pTH13872	pTH13195	PCGF2	YWKA	FL	Lysate	H12	SE	4	FALSE	HT-SELEX	2017	Codebook TF	MHRTTRIKITELNPHLMCALCGGYFIDATTIVECLHSFCKTCIVRYLETNKYCPMCDVQVHKTRPLLSIRSDKTLQDIVYKLVPGLFKDEMKRRRDFYAAYPLTEVPNGSNEDRGEVLEQEKGALSDDEIVSLSIEFYEGARDRDEKKGPLENGDGDKEKTGVRFLRCPAAMTVMHLAKFLRNKMDVPSKYKVEVLYEDEPLKEYYTLMDIAYIYPWRRNGPLPLKYRVQPACKRLTLATVPTPSEGTNTSGASECESVSDKAPSPATLPATSSSLPSPATPSHGSPSSHGPPATHPTSPTPPSTASGATTAANGGSLNCLQTPSSTSRGRKMTVNGAPVPPLT	Unknown	TRUE	FALSE
HT00724	YWK_C_AA40NTATCGC	pTH13642	pTH13195	SALL3	YWKC	FL	Lysate	A1	SE	4	TRUE	HT-SELEX	869	Codebook TF	MSRRKQAKPQHLKSDEELLPPDGAPEHAAPGEGAEDADSGPESRSGGEETSVCEKCCAEFFKWADFLEHQRSCTKLPPVLIVHEDAPAPPPEDFPEPSPASSPSERAESEAAEEAGAEGAEGEARPVEKEAEPMDAEPAGDTRAPRPPPAAPAPPTPAYGAPSTNVTLEALLSTKVAVAQFSQGARAAGGSGAGGGVAAAAVPLILEQLMALQQQQIHQLQLIEQIRSQVALMQRPPPRPSLSPAAAPSAPGPAPSQLPGLAALPLSAGAPAAAIAGSGPAAPAAFEGAQPLSRPESGASTPGGPAEPSAPAAPSAAPAPAAPAPAPAPQSAASSQPQSASTPPALAPGSLLGAAPGLPSPLLPQTSASGVIFPNPLVSIAATANALDPLSALMKHRKGKPPNVSVFEPKASAEDPFFKHKCRFCAKVFGSDSALQIHLRSHTGERPFKCNICGNRFSTKGNLKVHFQRHKEKYPHIQMNPYPVPEYLDNVPTCSGIPYGMSLPPEKPVTTWLDSKPVLPTVPTSVGLQLPPTVPGAHGYADSPSATPASRSPQRPSPASSECASLSPGLNHVESGVSATAESPQSLLGGPPLTKAEPVSLPCTNARAGDAPVGAQASAAPTSVDGAPTSLGSPGLPAVSEQFKAQFPFGGLLDSMQTSETSKLQQLVENIDKKMTDPNQCVICHRVLSCQSALKMHYRTHTGERPFKCKICGRAFTTKGNLKTHFGVHRAKPPLRVQHSCPICQKKFTNAVVLQQHIRMHMGGQIPNTPLPEGFQDAMDSELAYDDKNAETLSSYDDDMDENSMEDDAELKDAATDPAKPLLSYAGSCPPSPPSVISSIAALENQMKMIDSVMSCQQLTGLKSVENGSGESDRLSNDSSSAVGDLESRSAGSPALSESSSSQALSPAPSNGESFRSKSPGLGAPEEPQEIPLKTERPDSPAAAPGSGGAPGRAGIKEEAPFSLLFLSRERGKCPSTVCGVCGKPFACKSALEIHYRSHTKERPFVCALCRRGCSTMGNLKQHLLTHRLKELPSQLFDPNFALGPSQSTPSLISSAAPTMIKMEVNGHGKAMALGEGPPLPAGVQVPAGPQTVMGPGLAPMLAPPPRRTPKQHNCQSCGKTFSSASALQIHERTHTGEKPFGCTICGRAFTTKGNLKVHMGTHMWNNAPARRGRRLSVENPMALLGGDALKFSEMFQKDLAARAMNVDPSFWNQYAAAITNGLAMKNNEISVIQNGGIPQLPVSLGGSALPPLGSMASGMDKARTGSSPPIVSLDKASSETAASRPFTRFIEDNKEIGIN	C2H2 ZF	TRUE	TRUE
HT00725	YWK_C_AG40NTCGACT	pTH13637	pTH13195	PRDM5	YWKC	FL	Lysate	B1	SE	4	TRUE	HT-SELEX	1735	Codebook TF	MLGMYVPDRFSLKSSRVQDGMGLYTARRVRKGEKFGPFAGEKRMPEDLDENMDYRLMWEVRGSKGEVLYILDATNPRHSNWLRFVHEAPSQEQKNLAAIQEGENIFYLAVEDIETDTELLIGYLDSDMEAEEEEQQIMTVIKEGEVENSRRQSTAGRKDRLGCKEDYACPQCESSFTSEDILAEHLQTLHQKPTEEKEFKCKNCGKKFPVKQALQRHVLQCTAKSSLKESSRSFQCSVCNSSFSSASSFEQHQETCRGDARFVCKADSCGKRLKSKDALKRHQENVHTGDPKKKLICSVCNKKCSSASSLQEHRKIHEIFDCQECMKKFISANQLKRHMITHSEKRPYNCEICNKSFKRLDQVGAHKVIHSEDKPYKCKLCGKGFAHRNVYKNHKKTHSEERPFQCEECKALFRTPFSLQRHLLIHNSERTFKCHHCDATFKRKDTLNVHVQVVHERHKKYRCELCNKAFVTPSVLRSHKKTHTGEKEKICPYCGQKFASSGTLRVHIRSHTGERPYQCPYCEKGFSKNDGLKMHIRTHTREKPYKCSECSKAFSQKRGLDEHKRTHTGEKPFQCDVCDLAFSLKKMLIRHKMTHNPNRPLAECQFCHKKFTRNDYLKVHMDNIHGVADS	C2H2 ZF	TRUE	TRUE
HT00726	YWK_C_CA40NTCGATG	pTH13639	pTH13195	PRMT3	YWKC	FL	Lysate	C1	SE	4	FALSE	HT-SELEX	14245	Codebook TF	MCSLASGATGGRGAVENEEDLPELSDSGDEAAWEDEDDADLPHGKQQTPCLFCNRLFTSAEETFSHCKSEHQFNIDSMVHKHGLEFYGYIKLINFIRLKNPTVEYMNSIYNPVPWEKEEYLKPVLEDDLLLQFDVEDLYEPVSVPFSYPNGLSENTSVVEKLKHMEARALSAEAALARAREDLQKMKQFAQDFVMHTDVRTCSSSTSVIADLQEDEDGVYFSSYGHYGIHEEMLKDKIRTESYRDFIYQNPHIFKDKVVLDVGCGTGILSMFAAKAGAKKVLGVDQSEILYQAMDIIRLNKLEDTITLIKGKIEEVHLPVEKVDVIISEWMGYFLLFESMLDSVLYAKNKYLAKGGSVYPDICTISLVAVSDVNKHADRIAFWDDVYGFKMSCMKKAVIPEAVVEVLDPKTLISEPCGIKHIDCHTTSISDLEFSSDFTLKITRTSMCTAIAGYFDIYFEKNCHNRVVFSTGPQSTKTHWKQTVFLLEKPFSVKAGEALKGKVTVHKNKKDPRSLTVTLTLNNSTQTYGLQ	C2H2 ZF	TRUE	FALSE
HT00727	YWK_C_CG40NGTTATT	pTH13630	pTH13195	KIN	YWKC	FL	Lysate	D1	SE	4	FALSE	HT-SELEX	15977	Codebook TF	MGKSDFLTPKAIANRIKSKGLQKLRWYCQMCQKQCRDENGFKCHCMSESHQRQLLLASENPQQFMDYFSEEFRNDFLELLRRRFGTKRVHNNIVYNEYISHREHIHMNATQWETLTDFTKWLGREGLCKVDETPKGWYIQYIDRDPETIRRQLELEKKKKQDLDDEEKTAKFIEEQVRRGLEGKEQEVPTFTELSRENDEEKVTFNLSKGACSSSGATSSKSSTLGPSALKTIGSSASVKRKESSQSSTQSKEKKKKKSALDEIMEIEEEKKRTARTDYWLQPEIIVKIITKKLGEKYHKKKAIVKEVIDKYTAVVKMIDSGDKLKLDQTHLETVIPAPGKRILVLNGGYRGNEGTLESINEKTFSATIVIETGPLKGRRVEGIQYEDISKLA	C2H2 ZF	TRUE	FALSE
HT00728	YWK_C_GA40NCTGATT	pTH13634	pTH13195	PRDM10	YWKC	FL	Lysate	E1	SE	4	TRUE	HT-SELEX	2464	Codebook TF	MDSKDESSHVWPTSAEHEQNAAQVHFVPDTGTVAQIVYTDDQVRPPQQVVYTADGASYTSVDGPEHTLVYIHPVEAAQTLFTDPGQVAYVQQDATAQQASLPVHNQVLPSIESVDGSDPLATLQTPLGRLEAKEEEDEDEDEDTEEDEEEDGEDTDLDDWEPDPPRPFDPHDLWCEECNNAHASVCPKHGPLHPIPNRPVLTRARASLPLVLYIDRFLGGVFSKRRIPKRTQFGPVEGPLVRGSELKDCYIHLKVSLDKGDRKERDLHEDLWFELSDETLCNWMMFVRPAQNHLEQNLVAYQYGHHVYYTTIKNVEPKQELKVWYAASYAEFVNQKIHDISEEERKVLREQEKNWPCYECNRRFISSEQLQQHLNSHDEKLDVFSRTRGRGRGRGKRRFGPGRRPGRPPKFIRLEITSENGEKSDDGTQDLLHFPTKEQFDEAEPATLNGLDQPEQTTIPIPQLPQETQSSLEHEPETHTLHLQPQHEESVVPTQSTLTADDMRRAKRIRLELQNAALQHLFIRKSFRPFKCLQCGKAFREKDKLDQHLRFHGREGNCPLTCDLCNKGFISSTSLESHMKLHSDQKTYSCIFCPESFDRLDLLKDHVAIHINDGYFTCPTCKKRFPDFIQVKKHVRSFHSEKIYQCTECDKAFCRPDKLRLHMLRHSDRKDFLCSTCGKQFKRKDKLREHMQRMHNPEREAKKADRISRSKTFKPRITSTDYDSFTFKCRLCMMGFRRRGMLVNHLSKRHPDMKIEEVPELTLPIIKPNRDYFCQYCDKVYKSASKRKAHILKNHPGAELPPSIRKLRPAGPGEPDPMLSTHTQLTGTIATPPVCCPHCSKQYSSKTKMVQHIRKKHPEFAQLSNTIHTPLTTAVISATPAVLTTDSATGETVVTTDLLTQAMTELSQTLTTDYRTPQGDYQRIQYIPVSQSASGLQQPQHIQLQVVQVASATSPHQSQQSTVDVGQLHDPQPYPQHAIQVQHIQVSEPTASAPSSAQVSGQPLSPSAQQAQQGLSPSHIQGSSSTQGQALQQQQQQQQNSSVQHTYLPSAWNSFRGYSSEIQMMTLPPGQFVITDSGVATPVTTGQVKAVTSGHYVLSESQSELEEKQTSALSGGVQVEPPAHSDSLDPQTNSQQQTTQYIITTTTNGNGSSEVHITKP	C2H2 ZF	TRUE	TRUE
HT00729	YWK_C_GG40NCGTAGT	pTH13635	pTH13195	PRDM13	YWKC	FL	Lysate	F1	SE	4	TRUE	HT-SELEX	1991	Codebook TF	MHGAARAPATSVSADCCIPAGLRLGPVPGTFKLGKYLSDRREPGPKKKVRMVRGELVDESGGSPLEWIGLIRAARNSQEQTLEAIADLPGGQIFYRALRDVQPGEELTVWYSNSLAQWFDIPTTATPTHDEKGEERYICWYCWRTFRYPNSLKAHLRFHCVFSGGGGGAFLHHEHAARQGAVPAADGLGLSPKPPAPDFAAPSQAGTLRPHPLGPPPVQACGAREGIKREASSAPSATSPTPGKWGQPKKGKEQLDRALDMSGAARGQGHFLGIVGGSSAGVGSLAFYPGVRSAFKPAGLARAAAAAHGDPYREESSSKQGAGLALGRLLGGGRACGRPGSGENSAAGGAGHHHHHHAHHHHHPKCLLAGDPPPPPPPGLPCSGALRGFPLLSVPPEEASAFKHVERAPPAAAALPGARYAQLPPAPGLPLERCALPPLDPGGLKAYPGGECSHLPAVMPAFTVYNGELLYGSPATTAYYPLKLHFGGLLKYPESISYFSGPAAAALSPAELGSLASIDREIAMHNQQLSEMAAGKGRGRLDSGTLPPAVAAAGGTGGGGSGGSGAGKPKTGHLCLYCGKLYSRKYGLKIHMRTHTGYKPLKCKVCLRPFGDPSNLNKHIRLHAEGNTPYRCEFCGKVLVRRRDLERHVKSRHPGQSLLAKAGDGPGAEPGYPPEPGDPKSDDSDVDVCFTDDQSDPEVGGGGERDL	C2H2 ZF	TRUE	TRUE
HT00730	YWK_C_TA40NCGTCGG	pTH13611	pTH13195	POGK	YWKC	FL	Lysate	G1	SE	4	FALSE	HT-SELEX	1303	Codebook TF	MESTAYPLNLSLKEEEEEEEIQSRELEDGPADMQKVRICSEGGWVPALFDEVAIYFSDEEWEVLTEQQKALYREVMRMNYETVLSLEFPFPKPDMITRLEGEEESQNSDEWQLQGGTSAENEESDVKPPDWPNPMNATSQFPQPQHFDSFGLRLPRDITELPEWSEGYPFYMAMGFPGYDLSADDIAGKFQFSRGMRRSYDAGFKLMVVEYAESTNNCQAAKQFGVLEKNVRDWRKVKPQLQNAHAMRRAFRGPKNGRFALVDQRVAEYVRYMQAKGDPITREAMQLKALEIAQEMNIPEKGFKASLGWCRRMMRRYDLSLRHKVPVPQHLPEDLTEKLVTYQRSVLALRRAHDYEVAQMGNADETPICLEVPSRVTVDNQGEKPVLVKTPGREKLKITAMLGVLADGRKLPPYIILRGTYIPPGKFPSGMEIRCHRYGWMTEDLMQDWLEVVWRRRTGAVPKQRGMLILNGFRGHATDSVKNSMESMNTDMVIIPGGLTSQLQVLDVVVYKPLNDSVRAQYSNWLLAGNLALSPTGNAKKPPLGLFLEWVMVAWNSISSESIVQGFKKCHISSNLEEEDDVLWEIESELPGGGEPPKDCDTESMAESN	Brinker	TRUE	FALSE
HT00731	YWK_C_TC40NGGCTGT	pTH13770	pTH13195	ZNF827	YWKC	FL	Lysate	H1	SE	4	FALSE	HT-SELEX	1348	Codebook TF	MPRRKQEQPKRLPSHVSRQEEAEGELSEGEHWYGNSSETPSEASYGEVQENYKLSLEDRIQEQSTSPDTSLGSTTPSSHTLELVALDSEVLRDSLQCQDHLSPGVSSLCDDDPGSNKPLSSNLRRLLEAGSLKLDAAATANGRVESPVNVGSNLSFSPPSHHAQQLSVLARKLAEKQEQNDQYTPSNRFIWNQGKWLPNSTTTCSLSPDSAILKLKAAANAVLQDKSLTRTEETMRFESFSSPFSSQSASSTLAALSKKVSERSLTPGQEHPPPASSFLSLASMTSSAALLKEVAARAAGSLLAEKSSLLPEDPLPPPPSEKKPEKVTPPPPPPPPPPPPPPPQSLELLLLPVPKGRVSKPSNSASEEESGKPFQCPICGLVIKRKSYWKRHMVIHTGLKSHQCPLCPFRCARKDNLKSHMKVHQHQDRGETFQCQLCPFTSSRHFSLKLHMRCHQHFLRTEAKVKEEIPDPDVKGSPHLSDSACLGQQREGGGTELVGTMMTSNTPERTSQGGAGVSPLLVKEEPKEDNGLPTSFTLNAADRPANHTKLKDPSEYVANSASALFSQDISVKMASDFLMKLSAANQKEPMNLNFKVKEEPKEGESLSTTLPRSSYVFSPESEVSAPGVSEDALKPQEGKGSVLRRDVSVKAASELLMKLSAESYKETQMVKIKEEPMEVDIQDSHVSISPSRNVGYSTLIGREKTEPLQKMPEGRVPPERNLFSQDISVKMASELLFQLSEKVSKEHNHTKENTIRTTTSPFFSEDTFRQSPFTSNSKELLPSDSVLHGRISAPETEKIVLEAGNGLPSWKFNDQLFPCDVCGKVFGRQQTLSRHLSLHTEERKYKCHLCPYAAKCRANLNQHLTVHSVKLVSTDTEDIVSAVTSEGSDGKKHPYYYSCHVCGFETELNVQFVSHMSLHVDKEQWMFSICCTACDFVTMEEAEIKTHIGTKHTGEDRKTPSESNSPSSSSLSALSDSANSKDDSDGSQKNKGGNNLLVISVMPGSQPSLNSEEKPEKGFECVFCNFVCKTKNMFERHLQIHLITRMFECDVCHKFMKTPEQLLEHKKCHTVPTGGLNSGQW	C2H2 ZF	TRUE	FALSE
HT00732	YWK_C_AA40NCCGCGT	pTH13650	pTH13195	ZBTB5	YWKC	FL	Lysate	A2	SE	4	FALSE	HT-SELEX	1935	Codebook TF	MDFPGHFEQIFQQLNYQRLHGQLCDCVIVVGNRHFKAHRSVLAACSTHFRALFSVAEGDQTMNMIQLDSEVVTAEAFAALIDMMYTSTLMLGESNVMDVLLAASHLHLNSVVKACKHYLTTRTLPMSPPSERVQEQSARMQRSFMLQQLGLSIVSSALNSSQNGEEQPAPMSSSMRSNLDQRTPFPMRRLHKRKQSAEERARQRLRPSIDESAISDVTPENGPSGVHSREEFFSPDSLKIVDNPKADGMTDNQEDSAIMFDQSFGTQEDAQVPSQSDNSAGNMAQLSMASRATQVETSFDQEAAPEKSSFQCENPEVGLGEKEHMRVVVKSEPLSSPEPQDEVSDVTSQAEGSESVEVEGVVVSAEKIDLSPESSDRSFSDPQSSTDRVGDIHILEVTNNLEHKSTFSISNFLNKSRGNNFTANQNNDDNIPNTTSDCRLESEAPYLLSPEAGPAGGPSSAPGSHVENPFSEPADSHFVRPMQEVMGLPCVQTSGYQGGEQFGMDFSRSGLGLHSSFSRVMIGSPRGGASNFPYYRRIAPKMPVVTSVRSSQIPENSTSSQLMMNGATSSFENGHPSQPGPPQLTRASADVLSKCKKALSEHNVLVVEGARKYACKICCKTFLTLTDCKKHIRVHTGEKPYACLKCGKRFSQSSHLYKHSKTTCLRWQSSNLPSTLL	C2H2 ZF	FALSE	FALSE
HT00733	YWK_C_AG40NACCATA	pTH13758	pTH13195	ZNF750	YWKC	FL	Lysate	B2	SE	4	FALSE	HT-SELEX	2770	Codebook TF	MSLLKERKPKKPHYIPRPPGKPFKYKCFQCPFTCNEKSHLFNHMKYGLCKNSITLVSEQDRVPKCPKSNSLDPKQTNQPDATAKPASSKSVANGLSAFDSKLQHSSAREDIKENLELQARGTHRCLGQKPALHRASPCKSPAPEAALGAQPALEGAARPSAFVPVGEHRLKGPDNAEAPETLALHNPTAKAVSFHTKSAFHTPGYPWKAGSPFLPPEFPHKISSTKGLGAISPYMHPTIPEYPPHFYTEHGLATIYSPYLLAGSSPECDAPLLSVYGTQDPRHFLPHPGPIPKHLAPSPATYDHYRFFQQYPSNLPIPYGFYRPESAFSSYGLRLPPVTGLTRDQSSHLLEEATLVYPASSPSRLNPSDPNRKHVEFESPIPEAKDSSKAGQRDTEGSKMSPRAGSAATGSPGRPSPTDFMQTSQTCEGLYDLSNKAASSALGRLYPPEQSLTAFRPVKKSTECLPAQAAETTAESPVSLNVVNGDPPAPTGSASLVSEAAPSSPDDSSGMGPLNLSKKSEINLAATHEPTYQGSPQAETASFSELQDLPLNLSVKDPCNTQAPRPAFPGRPRAAEPAAAVPQKTGTEGSEDGPSHPETKPGSLDGDGAPPTGPGEEAPDACAVDSSEEQKQTAAVALCQLAAYSPRNIRVGDGDAAAPEPACRQDTPTLSSMESQEAQCDLRPKGQKRTSLRDAGKSQQGAKKAKLQDTARVFTLRRRARVS	C2H2 ZF	TRUE	FALSE
HT00734	YWK_C_CA40NTGCCGT	pTH13702	pTH13195	ZNF500	YWKC	FL	Lysate	C2	SE	4	FALSE	HT-SELEX	1134	Codebook TF	MATVPGLQPLPTLEQDLEQEEILIVKVEEDFCLEEEPSVETEDPSPETFRQLFRLFCYQEVAGPREALSRLWELCCRWLRPELRTKEQILELLVLEQFLTVLPGEIQARVREQQPESGEEAVVLVEGLQRKPRKHRQRGSELLSDDEVPLGIGGQFLKHQAEAQPEDLSLEEEARFSSQQPPAQLSHRPQRGPLLWPERGPPAPRHQEMASASPFLSAWSQVPVNLEDVAVYLSGEEPRCMDPAQRDAPLENEGPGIQLEDGGDGREDAPLRMEWYRVLSARCQGPGHPLPGQRPAPVRGLVRPDQPRGGPPPGRRASHGADKPYTCPECGKGFSKTSHLTKHQRTHTGERPYKCLVCGKGFSDRSNFSTHQRVHTGEKPYPCPECGKRFSQSSSLVIHRRTHSGERPYACTQCGKRFNNSSHFSAHRRTHTGEKPYTCPACGRGFRRGTDLHKHQRTHMGAGSLPTLQPVAPGGPGAKA	C2H2 ZF	TRUE	TRUE
HT00735	YWK_C_CG40NACGGTT	pTH13694	pTH13195	ZNF446	YWKC	FL	Lysate	D2	SE	4	FALSE	HT-SELEX	11630	Codebook TF	MPSPLGPPCLPVMDPETTLEEPETARLRFRGFCYQEVAGPREALARLRELCCQWLQPEAHSKEQMLEMLVLEQFLGTLPPEIQAWVRGQRPGSPEEAAALVEGLQHDPGQLLGWITAHVLKQEVLPAAQKTEEPLGSPHPSGTVESPGEGPQDTRIEGSVQLSCSVKEEPNVDGQEVAPSSPPLAAQSPEGNHGHQEPASTSFHPPRIQEEWGLLDRSQKELYWDAMLEKYGTVVSLGLPPHQPEAQAQSELGMLLTGTGVCRSLRSGNESEGPPGCPEAQPPQGPGPAAWEGLSGAATPAPTVRPGTPPVPTQPTPAETRLEPAATPRKPYTCEQCGRGFDWKSVFVIHHRTHTSGPGVQSPGLATGESTEKPPQGEVAFPHHPRRSLTGPRSYPCEECGCSFSWKSQLVIHRKSHTGQRRHFCSDCGRAFDWKSQLVIHRKGHRPEVP	C2H2 ZF	TRUE	FALSE
HT00736	YWK_C_GA40NGGTCAT	pTH13703	pTH13195	ZNF503	YWKC	FL	Lysate	E2	SE	4	FALSE	HT-SELEX	1430	Codebook TF	MSTAPSLSALRSSKHSGGGGGGGGGGGADPAWTSALSGNSSGPGPGSSPAGSTKPFVHAVPPSDPLRQANRLPIKVLKMLTARTGHILHPEYLQPLPSTPVSPIELDAKKSPLALLAQTCSQIGKPDPSPSSKLSSVASNGGGAGGAGGGAAGDKDTKSGPLKLSDIGVEDKSSFKPYSKPGSDKKEPGGGGGGGGGGGGGGGGVSSEKSGFRVPSATCQPFTPRTGSPSSSASACSPGGMLSSAGGAPEGKDDKKDTDVGGGGKGTGGASAEGGPTGLAHGRISCGGGINVDVNQHPDGGPGGKALGSDCGGSSGSSSGSGPSAPTSSSVLGSGLVAPVSPYKPGQTVFPLPPAGMTYPGSLAGAYAGYPPQFLPHGVALDPTKPGSLVGAQLAAAAAGSLGCSKPAGSSPLAGASPPSVMTASLCRDPYCLSYHCASHLAGAAAASASCAHDPAAAAAALKSGYPLVYPTHPLHGVHSSLTAAAAAGATPPSLAGHPLYPYGFMLPNDPLPHICNWVSANGPCDKRFATSEELLSHLRTHTAFPGTDKLLSGYPSSSSLASAAAAAMACHMHIPTSGAPGSPGTLALRSPHHALGLSSRYHPYSKSPLPTPGAPVPVPAATGPYYSPYALYGQRLTTASALGYQ	C2H2 ZF	TRUE	TRUE
HT00737	YWK_C_GG40NGGTTTA	pTH13597	pTH13195	ZFTA	YWKC	FL	Lysate	F2	SE	4	FALSE	HT-SELEX	410	Codebook TF	MEPGGDHRSRSSGGRGGPGPAVASARGRRLPPAGSSGSAEPEEDEGGQDLQLEGGALGSWGSAPLPSSRARGPASSGRKYSDHCEARASRPGKSRIPGRDHRRYYHDHWRLEYLMDFNPARHGMVCMVCGSSLATLKLSTIKRHIRQKHPYSLHWSPREKEVISNSWDAHLGLGACGEAEGLGVQGAEEEEEEEEEEEEEGAGVPACPPKGPGKAPAGGGCRRQRRGGPVAPRARRLRLSASRRAGGSRGLGARRLERRLKESLQNWFRAECLMDYDPRGNRLVCMACGRALPSLHLDDIRAHVLEVHPGSLGLSGPQRSALLQAWGGQPEALSELTQSPPGDDLAPQDLTGKSRDSASAAGAPSSQDLSPPDVKEEAGWVPERPGPAEEEEELEEGEGERAGVPGRSPRGRAHRRHPQERWRLEYLMELDGGRRGLVCGVCGGALASLKMSTIERHIRRRHPGSTRLGGPVQALIAREWSEKAAHLLALGPPRPESPQGPIPPGTAAASDEGGGDEEEEPEEEEEEWGDVPLSPGAPLERPAEEEEDEEDGQEPGGLALPPPPPPPPPPPPRSREQRRNYQPRWRGEYLMDYDGSRRGLVCMVCGGALATLKVSTIKRHILQVHPFSMDFTPEERQTILEAYEEAALRCYGHEGFGPPAPAPRDGGADLKSGAVCRA	BED ZF	TRUE	TRUE
HT00738	YWK_C_TA40NTCACTC	pTH13704	pTH13195	ZNF507	YWKC	FL	Lysate	G2	SE	4	FALSE	HT-SELEX	4682	Codebook TF	MEESSSVAMLVPDIGEQEAILTAESIISPSLEIDEQRKTKPDPLIHVIQKLSKIVENEKSQKCLLIGKKRPRSSAATHSLETQELCEIPAKVIQSPAADTRRAEMSQTNFTPDTLAQNEGKAMSYQCSLCKFLSSSFSVLKDHIKQHGQQNEVILMCSECHITSRSQEELEAHVVNDHDNDANIHTQSKAQQCVSPSSSLCRKTTERNETIPDIPVSVDNLQTHTVQTASVAEMGRRKWYAYEQYGMYRCLFCSYTCGQQRMLKTHAWKHAGEVDCSYPIFENENEPLGLLDSSAAAAPGGVDAVVIAIGESELSIHNGPSVQVQICSSEQLSSSSPLEQSAERGVHLSQSVTLDPNEEEMLEVISDAEENLIPDSLLTSAQKIISSSPNKKGHVNVIVERLPSAEETLSQKRFLMNTEMEEGKDLSLTEAQIGREGMDDVYRADKCTVDIGGLIIGWSSSEKKDELMNKGLATDENAPPGRRRTNSESLRLHSLAAEALVTMPIRAAELTRANLGHYGDINLLDPDTSQRQVDSTLAAYSKMMSPLKNSSDGLTSLNQSNSTLVALPEGRQELSDGQVKTGISMSLLTVIEKLRERTDQNASDDDILKELQDNAQCQPNSDTSLSGNNVVEYIPNAERPYRCRLCHYTSGNKGYIKQHLRVHRQRQPYQCPICEHIADNSKDLESHMIHHCKTRIYQCKQCEESFHYKSQLRNHEREQHSLPDTLSIATSNEPRISSDTADGKCVQEGNKSSVQKQYRCDVCDYTSTTYVGVRNHRRIHNSDKPYRKEFRCSLCGYVCSHPPSLKSHMWKHASDQNYNYEQVNKAINDAISQSGRVLGKSPGKTQLKSSEESADPVTGSSENAVSSSELMSQTPSEVLGTNENEKLSPTSNTSYSLEKISSLAPPSMEYCVLLFCCCICGFESTSKENLLDHMKEHEGEIVNIILNKDHNTALNTN	C2H2 ZF	TRUE	FALSE
HT00739	YWK_C_TC40NGTTTTG	pTH13721	pTH13195	ZNF606	YWKC	FL	Lysate	H2	SE	4	FALSE	HT-SELEX	2202	Codebook TF	MAAINPWASWGALTDQSWGMTAVDPWASWALCPQYPAWHVEGSLEEGRRATGLPAAQVQEPVTFKDVAVDFTQEEWGQLDLVQRTLYRDVMLETYGHLLSVGNQIAKPEVISLLEQGEEPWSVEQACPQRTCPEWVRNLESKALIPAQSIFEEEQSHGMKLERYIWDDPWFSRLEVLGCKDQLEMYHMNQSTAMRQMVFMQKQVLSQRSSEFCGLGAEFSQNLNFVPSQRVSQIEHFYKPDTHAQSWRCDSAIMYADKVTCENNDYDKTVYQSIQPIYPARIQTGDNLFKCTDAVKSFNHIIHFGDHKGIHTGEKLYEYKECHQIFNQSPSFNEHPRLHVGENQYNYKEYENIFYFSSFMEHQKIGTVEKAYKYNEWEKVFGYDSFLTQHTSTYTAEKPYDYNECGTSFIWSSYLIQHKKTHTGEKPYECDKCGKVFRNRSALTKHERTHTGIKPYECNKCGKAFSWNSHLIVHKRIHTGEKPYVCNECGKSFNWNSHLIGHQRTHTGEKPFECTECGKSFSWSSHLIAHMRMHTGEKPFKCDECEKAFRDYSALSKHERTHSGAKPYKCTECGKSFSWSSHLIAHQRTHTGEKPYNCQECGKAFRERSALTKHEIIHSGIKPYECNKCGKSCSQMAHLVRHQRTHTGEKPYECNKCGKSFSQSCHLVAHRRIHTGEKPYKCNQCERSFNCSSHLIAHRRTHTGEKPYRCNECGKAFNESSSLIVHLRNHTGEKPYKCNHCEKAFCKNSSLIIHQRMHSGEKRFICSECGKAFSGHSALLQHQRNHSEEKLN	C2H2 ZF	TRUE	TRUE
HT00740	YWK_C_AA40NAGTGGT	pTH13622	pTH13195	CHAMP1	YWKC	FL	Lysate	A3	SE	4	FALSE	HT-SELEX	1837	Codebook TF	MEAFQELRKPSARLECDHCSFRGTDYENVQIHMGTIHPEFCDEMDAGGLGKMIFYQKSAKLFHCHKCFFTSKMYSNVYYHITSKHASPDKWNDKPKNQLNKETDPVKSPPLPEHQKIPCNSAEPKSIPALSMETQKLGSVLSPESPKPTPLTPLEPQKPGSVVSPELQTPLPSPEPSKPASVSSPEPPKSVPVCESQKLAPVPSPEPQKPAPVSPESVKATLSNPKPQKQSHFPETLGPPSASSPESPVLAASPEPWGPSPAASPESRKSARTTSPEPRKPSPSESPEPWKPFPAVSPEPRRPAPAVSPGSWKPGPPGSPRPWKSNPSASSGPWKPAKPAPSVSPGPWKPIPSVSPGPWKPTPSVSSASWKSSSVSPSSWKSPPASPESWKSGPPELRKTAPTLSPEHWKAVPPVSPELRKPGPPLSPEIRSPAGSPELRKPSGSPDLWKLSPDQRKTSPASLDFPESQKSSRGGSPDLWKSSFFIEPQKPVFPETRKPGPSGPSESPKAASDIWKPVLSIDTEPRKPALFPEPAKTAPPASPEARKRALFPEPRKHALFPELPKSALFSESQKAVELGDELQIDAIDDQKCDILVQEELLASPKKLLEDTLFPSSKKLKKDNQESSDAELSSSEYIKTDLDAMDIKGQESSSDQEQVDVESIDFSKENKMDMTSPEQSRNVLQFTEEKEAFISEEEIAKYMKRGKGKYYCKICCCRAMKKGAVLHHLVNKHNVHSPYKCTICGKAFLLESLLKNHVAAHGQSLLKCPRCNFESNFPRGFKKHLTHCQSRHNEEANKKLMEALEPPLEEQQI	C2H2 ZF	TRUE	FALSE
HT00741	YWK_C_AG40NGGAATC	pTH13620	pTH13195	CASZ1	YWKC	FL	Lysate	B3	SE	4	TRUE	HT-SELEX	1552	Codebook TF	MDLGTAEGTRCTDPPAGKPAMAPKRKGGLKLNAICAKLSRQVVVEKRADAGSHTEGSPSQPRDQERSGPESGAARAPRSEEDKRRAVIEKWVNGEYSEEPAPTPVLGRIAREGLELPPEGVYMVQPQGCSDEEDHAEEPSKDGGALEEKDSDGAASKEDSGPSTRQASGEASSLRDYAASTMTEFLGMFGYDDQNTRDELARKISFEKLHAGSTPEAATSSMLPTSEDTLSKRARFSKYEEYIRKLKAGEQLSWPAPSTKTEERVGKEVVGTLPGLRLPSSTAHLETKATILPLPSHSSVQMQNLVARASKYDFFIQKLKTGENLRPQNGSTYKKPSKYDLENVKYLHLFKPGEGSPDMGGAIAFKTGKVGRPSKYDVRGIQKPGPAKVPPTPSLAPAPLASVPSAPSAPGPGPEPPASLSFNTPEYLKSTFSKTDSITTGTVSTVKNGLPTDKPAVTEDVNIYQKYIARFSGSQHCGHIHCAYQYREHYHCLDPECNYQRFTSKQDVIRHYNMHKKRDNSLQHGFMRFSPLDDCSVYYHGCHLNGKSTHYHCMQVGCNKVYTSTSDVMTHENFHKKNTQLINDGFQRFRATEDCGTADCQFYGQKTTHFHCRRPGCTFTFKNKCDIEKHKSYHIKDDAYAKDGFKKFYKYEECKYEGCVYSKATNHFHCIRAGCGFTFTSTSQMTSHKRKHERRHIRSSGALGLPPSLLGAKDTEHEESSNDDLVDFSALSSKNSSLSASPTSQQSSASLAAATAATEAGPSATKPPNSKISGLLPQGLPGSIPLALALSNSGLPTPTPYFPILAGRGSTSLPVGTPSLLGAVSSGSAASATPDTPTLVASGAGDSAPVAAASVPAPPASIMERISASKGLISPMMARLAAAALKPSATFDPGSGQQVTPARFPPAQVKPEPGESTGAPGPHEASQDRSLDLTVKEPSNESNGHAVPANSSLLSSLMNKMSQGNPGLGSLLNIKAEAEGSPAAEPSPFLGKAVKALVQEKLAEPWKVYLRRFGTKDFCDGQCDFLHKAHFHCVVEECGALFSTLDGAIKHANFHFRTEGGAAKGNTEAAFPASAAETKPPMAPSSPPVPPVTTATVSSLEGPAPSPASVPSTPTLLAWKQLASTIPQMPQIPASVPHLPASPLATTSLENAKPQVKPGFLQFQENDPCLATDCKYANKFHFHCLFGNCKYVCKTSGKAESHCLDHINPNNNLVNVRDQFAYYSLQCLCPNQHCEFRMRGHYHCLRTGCYFVTNITTKLPWHIKKHEKAERRAANGFKYFTKREECGRLGCKYNQVNSHFHCIREGCQFSFLLKHQMTSHARKHMRRMLGKNFDRVPPSQGPPGLMDAETDECMDYTGCSPGAMSSESSTMDRSCSSTPVGNESTAAGNTISMPTASGAKKRFWIIEDMSPFGKRRKTASSRKMLDEGMMLEGFRRFDLYEDCKDAACQFSLKVTHYHCTRENCGYKFCGRTHMYKHAQHHDRVDNLVLDDFKRFKASLSCHFADCPFSGTSTHFHCLRCRFRCTDSTKVTAHRKHHGKQDVISAAGFCQFSSSADCAVPDCKYKLKCSHFHCTFPGCRHTVVGMSQMDSHKRKHEKQERGEPAAEGPAPGPPISLDGSLSLGAEPGSLLFLQSAAAGLGLALGDAGDPGPPDAAAPGPREGAAAAAAAAGESSQEDEEEELELPEEEAEDDEDEDDDEDDDDEDDDEDDDDEDLRTDSEESLPEAAAEAAGAGARTPALAALAALGAPGPAPTAASSP	C2H2 ZF	TRUE	FALSE
HT00742	YWK_C_CA40NAGCGTA	pTH13619	pTH13195	ATMIN	YWKC	FL	Lysate	C3	SE	4	FALSE	HT-SELEX	651	Codebook TF	MAASEAAAAAGSAALAAGARAVPAATTGAAAAASGPWVPPGPRLRGSRPRPAGATQQPAVPAPPAGELIQPSVSELSRAVRTNILCTVRGCGKILPNSPALNMHLVKSHRLQDGIVNPTIRKDLKTGPKFYCCPIEGCPRGPERPFSQFSLVKQHFMKMHAEKKHKCSKCSNSYGTEWDLKRHAEDCGKTFRCTCGCPYASRTALQSHIYRTGHEIPAEHRDPPSKKRKMENCAQNQKLSNKTIESLNNQPIPRPDTQELEASEIKLEPSFEDSCGSNTDKQTLTTPPRYPQKLLLPKPKVALVKLPVMQFSVMPVFVPTADSSAQPVVLGVDQGSATGAVHLMPLSVGTLILGLDSEACSLKESLPLFKIANPIAGEPISTGVQVNFGKSPSNPLQELGNTCQKNSISSINVQTDLSYASQNFIPSAQWATADSSVSSCSQTDLSFDSQVSLPISVHTQTFLPSSKVTSSIAAQTDAFMDTCFQSGGVSRETQTSGIESPTDDHVQMDQAGMCGDIFESVHSSYNVATGNIISNSLVAETVTHSLLPQNEPKTLNQDIEKSAPIINFSAQNSMLPSQNMTDNQTQTIDLLSDLENILSSNLPAQTLDHRSLLSDTNPGPDTQLPSGPAQNPGIDFDIEEFFSASNIQTQTEESELSTMTTEPVLESLDIETQTDFLLADTSAQSYGCRGNSNFLGLEMFDTQTQTDLNFFLDSSPHLPLGSILKHSSFSVSTDSSDTETQTEGVSTAKNIPALESKVQLNSTETQTMSSGFETLGSLFFTSNETQTAMDDFLLADLAWNTMESQFSSVETQTSAEPHTVSNF	C2H2 ZF	TRUE	TRUE
HT00743	YWK_C_CG40NTCTTGA	pTH13602	pTH13195	ZBED4	YWKC	FL	Lysate	D3	SE	4	TRUE	HT-SELEX	2926	Codebook TF	MENNLKTCPKEDGDFVSDKIKFKIEEEDDDGIPPDSLERMDFKSEQEDMKQTDSGGERAGLGGTGCSCKPPGKYLSAESEDDYGALFSQYSSTLYDVAMEAVTQSLLSSRNMSSRKKSPAWKHFFISPRDSTKAICMYCVKEFSRGKNEKDLSTSCLMRHVRRAHPTVLIQENGSVSAVSSFPSPSLLLPPQPADAGDLSTILSPIKLVQKVASKIPSPDRITEESVSVVSSEEISSDMSVSEKCGREEALVGSSPHLPALHYDEPAENLAEKSLPLPKSTSGSRRRSAVWKHFYLSPLDNSKAVCIHCMNEFSRGKNGKDLGTSCLIRHMWRAHRAIVLQENGGTGIPPLYSTPPTLLPSLLPPEGELSSVSSSPVKPVRESPSASSSPDRLTEDLQSHLNPGDGLMEDVAAFSSSDDIGEASASSPEKQQADGLSPRLFESGAIFQQNKKVMKRLKSEVWHHFSLAPMDSLKAECRYCGCAISRGKKGDVGTSCLMRHLYRRHPEVVGSQKGFLGASLANSPYATLASAESSSSKLTDLPTVVTKNNQVMFPVNSKKTSKLWNHFSICSADSTKVVCLHCGRTISRGKKPTNLGTSCLLRHLQRFHSNVLKTEVSETARPSSPDTRVPRGTELSGASSFDDTNEKFYDSHPVAKKITSLIAEMIALDLQPYSFVDNVGFNRLLEYLKPQYSLPAPSYFSRTAIPGMYDNVKQIIMSHLKEAESGVIHFTSGIWMSNQTREYLTLTAHWVSFESPARPRCDDHHCSALLDVSQVDCDYSGNSIQKQLECWWEAWVTSTGLQVGITVTDNASIGKTLNEGEHSSVQCFSHTVNLIVSEAIKSQRMVQNLLSLARKICERVHRSPKAKEKLAELQREYALPQHHLIQDVPSKWSTSFHMLERLIEQKRAINEMSVECNFRELISCDQWEVMQSVCRALKPFEAASREMSTQMSTLSQVIPMVHILNRKVEMLFEETMGIDTMLRSLKEAMVSRLSATLHDPRYVFATLLDPRYKASLFTEEEAEQYKQDLIRELELMNSTSEDVAASHRCDAGSPSKDSAAEENLWSLVAKVKKKDPREKLPEAMVLAYLEEEVLEHSCDPLTYWNLKKASWPGLSALAVRFLGCPPSIVPSEKLFNTPTENGSLGQSRLMMEHFEKLIFLKVNLPLIYFQY	BED ZF	TRUE	FALSE
HT00744	YWK_C_GA40NTTCCTA	pTH13904	pTH13195	THAP2	YWKC	FL	Lysate	E3	SE	4	FALSE	HT-SELEX	1074	Codebook TF	MPTNCAAAGCATTYNKHINISFHRFPLDPKRRKEWVRLVRRKNFVPGKHTFLCSKHFEASCFDLTGQTRRLKMDAVPTIFDFCTHIKSMKLKSRNLLKKNNSCSPAGPSNLKSNISSQQVLLEHSYAFRNPMEAKKRIIKLEKEIASLRRKMKTCLQKERRATRRWIKATCLVKNLEANSVLPKGTSEHMLPTALSSLPLEDFKILEQDQQDKTLLSLNLKQTKSTFI	THAP finger	TRUE	FALSE
HT00745	YWK_C_GG40NTAGTTT	pTH13802	pTH13195	CXXC4	YWKC	FL	Lysate	F3	SE	4	TRUE	HT-SELEX	833	Codebook TF	MNTNVCVEPGPSPEAPGLPKESHLPEGALNSLVDYNSEMERYRSFATSFYKTNGGAFPQAAKIARITTPIFPSSAAAAAAAARIGMSPWNCDNAATAAAATAMLWGSGGGGGGGGGGGGGGGGGGGGGGGGGGGRKSSSAAASSSASSSSAILPAGGGGGGGGGGSRTSMHHRNDSQRLGKAGCPPEPSLQMANTNFLSTLSPEHCRPLAGECMNKLKCGAAEAEIMNLPERVGTFSAIPALGGISLPPGVIVMTALHSPAAASAAVTDSAFQIANLADCPQNHSSSSSSSSGGAGGANPAKKKRKRCGVCVPCKRLINCGVCSSCRNRKTGHQICKFRKCEELKKKPGTSLERTPVPSAEAFRWFF	CxxC	TRUE	TRUE
HT00746	YWK_C_TA40NAGGCTT	pTH13800	pTH13195	CAMTA1	YWKC	FL	Lysate	G3	SE	4	TRUE	HT-SELEX	613	Codebook TF	MWRAEGKWLPKTSRKSVSQSVFCGTSTYCVLNTVPPIEDDHGNSNSSHVKIFLPKKLLECLPKCSSLPKERHRWNTNEEIAAYLITFEKHEEWLTTSPKTRPQNGSMILYNRKKVKYRKDGYCWKKRKDGKTTREDHMKLKVQGVECLYGCYVHSSIIPTFHRRCYWLLQNPDIVLVHYLNVPAIEDCGKPCGPILCSINTDKKEWAKWTKEELIGQLKPMFHGIKWTCSNGNSSSGFSVEQLVQQILDSHQTKPQPRTHNCLCTGSLGAGGSVHHKCNSAKHRIISPKVEPRTGGYGSHSEVQHNDVSEGKHEHSHSKGSSREKRNGKVAKPVLLHQSSTEVSSTNQVEVPDTTQSSPVSISSGLNSDPDMVDSPVVTGVSGMAVASVMGSLSQSATVFMSEVTNEAVYTMSPTAGPNHHLLSPDASQGLVLAVSSDGHKFAFPTTGSSESLSMLPTNVSEELVLSTTLDGGRKIPETTMNFDPDCFLNNPKQGQTYGGGGLKAEMVSSNIRHSPPGERSFSFTTVLTKEIKTEDTSFEQQMAKEAYSSSAAAVAASSLTLTAGSSLLPSGGGLSPSTTLEQMDFSAIDSNKDYTSSFSQTGHSPHIHQTPSPSFFLQDASKPLPVEQNTHSSLSDSGGTFVMPTVKTEASSQTSSCSGHVETRIESTSSLHLMQFQANFQAMTAEGEVTMETSQAAEGSEVLLKSGELQACSSEHYLQPETNGVIRSAGGVPILPGNVVQGLYPVAQPSLGNASNMELSLDHFDISFSNQFSDLINDFISVEGGSSTIYGHQLVSGDSTALSQSEDGARAPFTQAEMCLPCCSPQQGSLQLSSSEGGASTMAYMHVAEVVSAASAQGTLGMLQQSGRVFMVTDYSPEWSYPEGGVKVLITGPWQEASNNYSCLFDQISVPASLIQPGVLRCYCPAHDTGLVTLQVAFNNQIISNSVVFEYKARALPTLPSSQHDWLSLDDNQFRMSILERLEQMERRMAEMTGSQQHKQASGGGSSGGGSGSGNGGSQAQCASGTGALGSCFESRVVVVCEKMMSRACWAKSKHLIHSKTFRGMTLLHLAAAQGYATLIQTLIKWRTKHADSIDLELEVDPLNVDHFSCTPLMWACALGHLEAAVVLYKWDRRAISIPDSLGRLPLGIARSRGHVKLAECLEHLQRDEQAQLGQNPRIHCPASEEPSTESWMAQWHSEAISSPEIPKGVTVIASTNPELRRPRSEPSNYYSSESHKDYPAPKKHKLNPEYFQTRQEKLLPTALSLEEPNIRKQSPSSKQSVPETLSPSEGVRDFSRELSPPTPETAAFQASGSQPVGKWNSKDLYIGVSTVQVTGNPKGTSVGKEAAPSQVRPREPMSVLMMANREVVNTELGSYRDSAENEECGQPMDDIQVNMMTLAEHIIEATPDRIKQENFVPMESSGLERTDPATISSTMSWLASYLADADCLPSAAQIRSAYNEPLTPSSNTSLSPVGSPVSEIAFEKPNLPSAADWSEFLSASTSEKVENEFAQLTLSDHEQRELYEAARLVQTAFRKYKGRPLREQQEVAAAVIQRCYRKYKQYALYKKMTQAAILIQSKFRSYYEQKKFQQSRRAAVLIQKYYRSYKKCGKRRQARRTAVIVQQKLRSSLLTKKQDQAARKIMRFLRRCRHSPLVDHRLYKRSERIEKGQGT	CG	TRUE	TRUE
HT00747	YWK_C_TG40NTGATCT	pTH13795	pTH13195	JRK	YWKC	FL	Lysate	H3	SE	4	TRUE	HT-SELEX	1027	Codebook TF	MASKPAAGKSRGEKRKRVVLTLKEKIDICTRLEKGESRKALMQEYNVGMSTLYDIRAHKAQLLRFFASSDSNKALEQRRTLHTPKLEHLDRVLYEWFLGKRSEGVPVSGPMLIEKAKDFYEQMQLTEPCVFSGGWLWRFKARHGIKKLDASSEKQSADHQAAEQFCAFFRSLAAEHGLSAEQVYNADETGLFWRCLPNPTPEGGAVPGPKQGKDRLTVLMCANATGSHRLKPLAIGKCSGPRAFKGIQHLPVAYKAQGNAWVDKEIFSDWFHHIFVPSVREHFRTIGLPEDSKAVLLLDSSRAHPQEAELVSSNVFTIFLPASVASLVQPMEQGIRRDFMRNFINPPVPLQGPHARYNMNDAIFSVACAWNAVPSHVFRRAWRKLWPSVAFAEGSSSEEELEAECFPVKPHNKSFAHILELVKEGSSCPGQLRQRQAASWGVAGREAEGGRPPAATSPAEVVWSSEKTPKADQDGRGDPGEGEEVAWEQAAVAFDAVLRFAERQPCFSAQEVGQLRALRAVFRSQQQVRRRRGALGAVVKVEALQEGPGGCGATAQSPLPCSSTAGDN	CENPB	TRUE	TRUE
HT00748	YWK_C_AA40NGTGGTC	pTH13786	pTH13195	ZSCAN2	YWKC	FL	Lysate	A4	SE	4	FALSE	HT-SELEX	970	Codebook TF	MMAADIPRVTTPLSSLVQVPQEEDRQEEEVTTMILEDDSWVQEAVLQEDGPESEPFPQSAGKGGPQEEVTRGPQGALGRLRELCRRWLRPEVHTKEQMLTMLPKEIQAWLQEHRPESSEEAAALVEDLTQTLQDSDFEIQSENGENCNQDMFENESRKIFSEMPEGESAQHSDGESDFERDAGIQRLQGHSPGEDHGEVVSQDREVGQLIGLQGTYLGEKPYECPQCGKTFSRKSHLITHERTHTGEKYYKCDECGKSFSDGSNFSRHQTTHTGEKPYKCRDCGKSFSRSANLITHQRIHTGEKPFQCAECGKSFSRSPNLIAHQRTHTGEKPYSCPECGKSFGNRSSLNTHQGIHTGEKPYECKECGESFSYNSNLIRHQRIHTGEKPYKCTDCGQRFSQSSALITHRRTHTGEKPYQCSECGKSFSRSSNLATHRRTHMVEKPYKCGVCGKSFSQSSSLIAHQGMHTGEKPYECLTCGESFSWSSNLLKHQRIHTGEKPYKCSECGKCFSQRSQLVVHQRTHTGEKPYKCLMCGKSFSRGSILVMHQRAHLGDKPYRCPECGKGFSWNSVLIIHQRIHTGEKPYKCPECGKGFSNSSNFITHQRTHMKEKLY	C2H2 ZF	TRUE	TRUE
HT00749	YWK_C_AG40NTGGCTA	pTH13668	pTH13195	ZNF215	YWKC	FL	Lysate	B4	SE	4	FALSE	HT-SELEX	1031	Codebook TF	MQPLSKLMAISKPRNLSLREQREVLRADMSWQQETNPVVETHDSEASRQKFRHFQYLKVSGPHEALSQLWELCLQWLRPEIHTKKQIIELLVLEQFLAILPEEVRTWVNLQHPNNSKDMVTLIEDVIEMLEDEDMPCKDSALQMGSIKEKMKAGSRTGKPQEPVTFKDVVVEFSKEEWGQLDSAVKNLYRNVMLENFRNLNSLRKAHLLSKPFESLKLESKKKRWIMEKEIPRKTIFDMKSISGEESSHGVIMTRLTESGHPSSDAWKGENWLYRNQKKWDINLPQEAFIPETIYTEEEDFECSENKKSFDINSVSSICAIQVGIPSRKGSPKCDKFKTYFKFNLDSVGKQHSEYEYGNDLSLSTDIRHQKSHTTMNSYECYQCGKAFCRSSSLIRHQIIHTGEKPYKCSECGRFFNRRTNLTKHQKLHAEAKACTSNKCGKAFSKSEDSNNPTLHFGNNFYQCVNCGKSFNRSSSLIRHQMIHTGEKPFKCKECSKAFNRSSNLVKHQKLHTRDKS	C2H2 ZF	TRUE	TRUE
HT00750	YWK_C_CA40NCATGTC	pTH13605	pTH13195	BHLHA9	YWKC	FL	Lysate	C4	SE	4	FALSE	HT-SELEX	1785	Codebook TF	MLRGAPGLGLTARKGAEDSAEDLGGPCPEPGGDSGVLGANGASCSRGEAEEPAGRRRARPVRSKARRMAANVRERKRILDYNEAFNALRRALRHDLGGKRLSKIATLRRAIHRIAALSLVLRASPAPRGPCGHLECHGPAARGDTGDTGASPPPPAGPSLARPDAARPSVPSAPRCASCPPHAPLARPSAVAEGPGLAQASGGSWRRCPGASSAGPPPWPRGYLRSAPGMGHPRS	bHLH	TRUE	TRUE
HT00751	YWK_C_CT40NCGGAGA	pTH13662	pTH13195	ZNF14	YWKC	FL	Lysate	D4	SE	4	FALSE	HT-SELEX	1621	Codebook TF	MDSVSFEDVAVNFTLEEWALLDSSQKKLYEDVMQETFKNLVCLGKKWEDQDIEDDHRNQGKNRRCHMVERLCESRRGSKCGETTSQMPNVNINKETFTGAKPHECSFCGRDFIHHSSLNRHMRSHTGQKPNEYQEYEKQPCKCKAVGKTFSYHHCFRKHERTHTGVKPYECKQCGKAFIYYQPFQRHERTHAGQKPYECKQCGKTFIYYQSFQKHAHTGKKPYECKQCGKAFICYQSFQRHKRTHTGEKPYECKQCGKAFSCPTYFRTHERTHTGEKPYKCKECGKAFSFLSSFRRHKRTHSGEKPYECKECGKAFFYSASFRAHVIIHTGARPYKCKECGKAFNSSNSCRVHERTHIGEKPYECKRCGKSFSWSISLRLHERTHTGEKPYECKQCHKTFSFSSSLREHETTHTGEKPYECKQCGKTFSFSSSLQRHERTHNAEKPYECKQCGKAFRCSSYFRIHERSHTGEKPYECKQCGKVFIRSSSFRLHERTHTGEKPYECKLCGKTFSFSSSLREHEKIHTGNKPFECKQCGKAFLRSSQIRLHERTHTGEKPYQCKQCGKAFISSSKFRMHERTHTGEKPYRCKQCGKAFRFSSSVRIHERSHTGEKPYECKQCGKAFISSSHFRLHERTHMGEKV	C2H2 ZF	TRUE	TRUE
HT00752	YWK_C_GA40NGAGCTG	pTH13656	pTH13195	ZFPM2	YWKC	FL	Lysate	E4	SE	4	FALSE	HT-SELEX	644	Codebook TF	MSRRKQSKPRQIKRPLEDAIEDEEEECPSEETDIISKGDFPLEESFSTEFGPENLSCEEVEYFCNKGDDEGIQETAESDGDTQSEKPGQPGVETDDWDGPGELEVFQKDGERKIQSRQQLPVGTTWGPFPGKMDLNNNSLKTKAQVPMVLTAGPKWLLDVTWQGVEDNKNNCIVYSKGGQLWCTTTKAISEGEELIAFVVDFDSRLQAASQMTLTEGMYPARLLDSIQLLPQQAAMASILPTAIVNKDIFPCKSCGIWYRSERNLQAHLMYYCSGRQREAAPVSEENEDSAHQISSLCPFPQCTKSFSNARALEMHLNSHSGVKMEEFLPPGASLKCTVCSYTADSVINFHQHLFSHLTQAAFRCNHCHFGFQTQRELLQHQELHVPSGKLPRESDMEHSPSATEDSLQPATDLLTRSELPQSQKAMQTKDASSDTELDKCEKKTQLFLTNQRPEIQPTTNKQSFSYTKIKSEPSSPRLASSPVQPNIGPSFPVGPFLSQFSFPQDITMVPQASEILAKMSELVHRRLRHGSSSYPPVIYSPLMPKGATCFECNITFNNLDNYLVHKKHYCSSRWQQMAKSPEFPSVSEKMPEALSPNTGQTSINLLNPAAHSADPENPLLQTSCINSSTVLDLIGPNGKGHDKDFSTQTKKLSTSSNNDDKINGKPVDVKNPSVPLVDGESDPNKTTCEACNITFSRHETYMVHKQYYCATRHDPPLKRSASNKVPAMQRTMRTRKRRKMYEMCLPEQEQRPPLVQQRFLDVANLNNPCTSTQEPTEGLGECYHPRCDIFPGIVSKHLETSLTINKCVPVSKCDTTHSSVSCLEMDVPIDLSKKCLSQSERTTTSPKRLLDYHECTVCKISFNKVENYLAHKQNFCPVTAHQRNDLGQLDGKVFPNPESERNSPDVSYERSIIKCEKNGNLKQPSPNGNLFSSHLATLQGLKVFSEAAQLIATKEENRHLFLPQCLYPGAIKKAKGADQLSPYYGIKPSDYISGSLVIHNTDIEQSRNAENESPKGQASSNGCAALKKDSLPLLPKNRGMVIVNGGLKQDERPAANPQQENISQNPQHEDDHKSPSWISENPLAANENVSPGIPSAEEQLSSIAKGVNGSSQAPTSGKYCRLCDIQFNNLSNFITHKKFYCSSHAAEHVK	C2H2 ZF	TRUE	FALSE
HT00753	YWK_C_GT40NACGATC	pTH13666	pTH13195	ZNF207	YWKC	FL	Lysate	F4	SE	4	FALSE	HT-SELEX	4047	Codebook TF	MGRKKKKQLKPWCWYCNRDFDDEKILIQHQKAKHFKCHICHKKLYTGPGLAIHCMQVHKETIDAVPNAIPGRTDIELEIYGMEGIPEKDMDERRRLLEQKTQESQKKKQQDDSDEYDDDDSAASTSFQPQPVQPQQGYIPPMAQPGLPPVPGAPGMPPGIPPLMPGVPPLMPGMPPVMPGMPPGLHHQRKYTQSFCGENIMMPMGGMMPPGPGIPPLMPGMPPGMPPPVPRPGIPPMTQAQAVSAPGILNRPPAPTATVPAPQPPVTKPLFPSAGQMGTPVTSSSTASSNSESLSASSKALFPSTAQAQAAVQGPVGTDFKPLNSTPATTTEPPKPTFPAYTQSTASTTSTTNSTAAKPAASITSKPATLTTTSATSKLIHPDEDISLEERRAQLPKYQRNLPRPGQAPIGNPPVGPIGGMMPPQPGIPQQQGMRPPMPPHGQYGGHHQGMPGYLPGAMPPYGQGPPMVPPYQGGPPRPPMGMRPPVMSQGGRY	C2H2 ZF	TRUE	FALSE
HT00754	YWK_C_TA40NTTTGCG	pTH13658	pTH13195	ZMAT1	YWKC	FL	Lysate	G4	SE	4	FALSE	HT-SELEX	1302	Codebook TF	MESCSVTRLECSGAISAHCSLHLPGSSDSPASASQIAGTTDAIWNEQEKAELFTDKFCQVCGVMLQFESQRISHYEGEKHAQNVSFYFQMHGEQNEVPGKKMKMHVENFQVHRYEGVDKNKFCDLCNMMFSSPLIAQSHYVGKVHAKKLKQLMEEHDQASPSGFQPEMAFSMRTYVCHICSIAFTSLDMFRSHMQGSEHQIKESIVINLVKNSRKTQDSYQNECADYINVQKARGLEAKTCFRKMEESSLETRRYREVVDSRPRHRMFEQRLPFETFRTYAAPYNISQAMEKQLPHSKKTYDSFQDELEDYIKVQKARGLDPKTCFRKMRENSVDTHGYREMVDSGPRSRMCEQRFSHEASQTYQRPYHISPVESQLPQWLPTHSKRTYDSFQDELEDYIKVQKARGLEPKTCFRKIGDSSVETHRNREMVDVRPRHRMLEQKLPCETFQTYSGPYSISQVVENQLPHCLPAHDSKQRLDSISYCQLTRDCFPEKPVPLSLNQQENNSGSYSVESEVYKHLSSENNTADHQAGHKRKHQKRKRHLEEGKERPEKEQSKHKRKKSYEDTDLDKDKSIRQRKREEDRVKVSSGKLKHRKKKKSHDVPSEKEERKHRKEKKKSVEERTEEEMLWDESILGF	C2H2 ZF	TRUE	FALSE
HT00755	YWK_C_TG40NCATATG	pTH13670	pTH13195	ZNF229	YWKC	FL	Lysate	H4	SE	4	FALSE	HT-SELEX	504	Codebook TF	METLTSRHEKRALHSQASAISQDREEKIMSQEPLSFKDVAVVFTEEELELLDSTQRQLYQDVMQENFRNLLSVGERNPLGDKNGKDTEYIQDEELRFFSHKELSSCKIWEEVAGELPGSQDCRVNLQGKDFQFSEDAAPHQGWEGASTPCFPIENFLDSLQGDGLIGLENQQFPAWRAIRPIPIQGSWAKAFVNQLGDVQERCKNLDTEDTVYKCNWDDDSFCWISCHVDHRFPEIDKPCGCNKCRKDCIKNSVLHRINPGENGLKSNEYRNGFRDDADLPPHPRVPLKEKLCQYDEFSEGLRHSAHLNRHQRVPTGEKSVKSLERGRGVRQNTHIRNHPRAPVGDMPYRCDVCGKGFRYKSVLLIHQGVHTGRRPYKCEECGKAFGRSSNLLVHQRVHTGEKPYKCSECGKGFSYSSVLQVHQRLHTGEKPYTCSECGKGFCAKSALHKHQHIHPGEKPYSCGECGKGFSCSSHLSSHQKTHTGERPYQCDKCGKGFSHNSYLQAHQRVHMGQHLYKCNVCGKSFSYSSGLLMHQRLHTGEKPYKCECGKSFGRSSDLHIHQRVHTGEKPYKCSECGKGFRRNSDLHSHQRVHTGERPYVCDVCGKGFIYSSDLLIHQRVHTGEKPYKCAECGKGFSYSSGLLIHQRVHTGEKPYRCQECGKGFRCTSSLHKHQRVHTGKKPYTCDQCGKGFSYGSNLRTHQRLHTGEKPYTCCECGKGFRYGSGLLSHKRVHTGEKPYRCHVCGKGYSQSSHLQGHQRVHTGEKPYKCEECGKGFGRNSCLHVHQRVHTGEKPYTCGVCGKGFSYTSGLRNHQRVHLGENPYK	C2H2 ZF	TRUE	FALSE
HT00756	YWK_C_AA40NCCAGTG	pTH13660	pTH13195	ZNF107	YWKC	FL	Lysate	A5	SE	4	FALSE	HT-SELEX	325	Codebook TF	MEPLTFKDVAIEFSLEEWQCLDTAQRDLYRNVLLENYRNLVFLGIAVSKPYLITCLEQKKEPWNIKRHEMVAKPPVMSFHFAQDLWPEQNIKDSFQKVTLRRYGKCEYENLQLRKGCKHVDECTGHKGGHNTVNQCLTATPSKIFQCNKYVKVFDKFSNSNRYKRRHTGNKHFKCKECSKSFCVLSQLTQHRRIHTRVNSYKCEECGKAFNWFSTLTKHKRIHTGEKPYKCEECGKAFNQSSQLTRHKIIHTEEKPNKCEECGKAFKQASHLTIHKIIHTGEKPYKYEECGKVFSQSSHLTTQKILHTGENLYKCKECGKAFNLFSNLTNHKRIHAGEKPYKCKECGRAFNISSNLNKQEKIHTGGKLNKCEECDKAFNRSLKLTAHKKILMEEKPYKCEECGKVFNQFSTLTRHKIIHTGEKPYKCKECGKAFNQSSNLTEHKKIHTAEKSYKCEECGKAFNQHSNLINHRKIYSGEKPYKCEECGKAFNRSSTLTRHKKIHTGEKPYKCEECDRAFSQSSNLTEHKKIHTGEKPYKCEECGKAFNRFSTLTKHKRIHTGEKPYKCEECGKAFNQSYQLTRHKIVHTKEKLNKCEEFGKAFKQSSHRTIHKIIHTGEKPYKCEEHGKVFNQSSNLTTQKIIHTGENLYKFEEHGKAFNLFSNITNHKIIYTGEKPHKCEECGKAYNRFSNLTIHKRIHTGEKPYQCAECGKAFNCSSTLNRHKIIHTGEKPYKCKECGKAFNLSSTLTAHKKIHTGEKPYKCEECGKAFNQSSNLTTHKKIHTSEKPYKCEECGKSFNQFSSLNIHKIIHTGEKPYKCGDYGRAFNLSSNLTTHKKIHTGEKPYKCEYGKT	C2H2 ZF	TRUE	TRUE
HT00757	YWK_C_AG40NGCTCTG	pTH13663	pTH13195	ZNF142	YWKC	FL	Lysate	B5	SE	4	FALSE	HT-SELEX	503	Codebook TF	MTDPLLDSQPASSTGEMDGLCPELLLIPPPLSNRGILGPVQSPCPSRDPAPIPTEPGCLLVEATATEEGPGNMEIIVETVAGTLTPGAPGETPAPKLPPGEREPSQEAGTPLPGQETAEEENVEKEEKSDTQKDSQKAVDKGQGAQRLEGDVVSGTESLFKTHMCPECKRCFKKRTHLVEHLHLHFPDPSLQCPNCQKFFTSKSKLKTHLLRELGEKAHHCPLCHYSAVERNALNRHMASMHEDISNFYSDTYACPVCREEFRLSQALKEHLKSHTAAAAAEPLPLRCFQEGCSYAAPDRKAFIKHLKETHGVRAVECRHHSCPMLFATAEAMEAHHKSHYAFHCPHCDFACSNKHLFRKHKKQGHPGSEELRCTFCPFATFNPVAYQDHVGKMHAHEKIHQCPECNFATAHKRVLIRHMLLHTGEKPHKCELCDFTCRDVSYLSKHMLTHSNTKDYMCTECGYVTKWKHYLRVHMRKHAGDLRYQCNQCSYRCHRADQLSSHKLRHQGKSLMCEVCAFACKRKYELQKHMASQHHPGTPAPLYPCHYCSYQSRHKQAVLSHENCKHTRLREFHCALCDYRTFSNTTLLFHKRKAHGYVPGDQAWQLRYASQEPEGAMQGPTPPPDSEPSNQLSARPEGPGHEPGTVVDPSLDQALPEMSEEVNTGRQEGSEAPHGGDLGGSPSPAEVEEGSCTLHLEALGVELESVTEPPLEEVTETAPMEFRPLGLEGPDGLEGPELSSFEGIGTSDLSAEENPLLEKPVSEPSTNPPSLEEAPNNWVGTFKTTPPAETAPLPPLPESESLLKALRRQDKEQAEALVLEGRVQMVVIQGEGRAFRCPHCPFITRREKALNLHSRTGCQGRREPLLCPECGASFKQQRGLSTHLLKKCPVLLRKNKGLPRPDSPIPLQPVLPGTQASEDTESGKPPPASQEAELLLPKDAPLELPREPEETEEPLATVSGSPVPPAGNSLPTEAPKKHCFDPVPPAGNSSPTEAPKKHHLDPVPPAGNSSPTEALKKHRFEQGKFHCNSCPFLCSRLSSITSHVAEGCRGGRGGGGKRGTPQTQPDVSPLSNGDSAPPKNGSTESSSGDGDTVLVQKQKGARFSCPTCPFSCQQERALRTHQIRGCPLEESGELHCSLCPFTAPAATALRLHQKRRHPTAAPARGPRPHLQCGDCGFTCKQSRCMQQHRRLKHEGVKPHQCPFCDFSTTRRYRLEAHQSRHTGIGRIPCSSCPQTFGTNSKLRLHRLRVHDKTPTHFCPLCDYSGYLRHDITRHVNSCHQGTPAFACSQCEAQFSSETALKQHALRRHPEPAQPAPGSPAETTEGPLHCSRCGLLCPSPASLRGHTRKQHPRLECGACQEAFPSRLALDEHRRQQHFSHRCQLCDFAARERVGLVKHYLEQHEETSAAVAASDGDGDAGQPPLHCPFCDFTCRHQLVLDHHVKGHGGTRLYKCTDCAYSTKNRQKITWHSRIHTGEKPYHCHLCPYACADPSRLKYHMRIHKEERKYLCPECGYKCKWVNQLKYHMTKHTGLKPYQCPECEYCTNRADALRVHQETRHREARAFMCEQCGKAFKTRFLLRTHLRKHSEAKPYVCNVCHRAFRWAAGLRHHALTHTDRHPFFCRLCNYKAKQKFQVVKHVRRHHPDQADPNQGVGKDPTTPTVHLHDVQLEDPSPPAPAAPHTGPEG	C2H2 ZF	TRUE	TRUE
HT00758	YWK_C_CA40NCTTTGA	pTH16502	pTH12027	GFP	YWKC	FL	Lysate	C5	SE	4	FALSE	HT-SELEX	4289	#N/A	MVSKGEELFTGVVPILVELDGDVNGHKFSVSGEGEGDATYGKLTLKFICTTGKLPVPWPTLVTTLTYGVQCFSRYPDHMKQHDFFKSAMPEGYVQERTIFFKDDGNYKTRAEVKFEGDTLVNRIELKGIDFKEDGNILGHKLEYNYNSHNVYIMADKQKNGIKVNFKIRHNIEDGSVQLADHYQQNTPIGDGPVLLPDNHYLSTQSALSKDPNEKRDHMVLLEFVTAAGITLGMDELYK	GFP	#N/A	#N/A
HT00759	YWK_C_CT40NTCTAGT	pTH13684	pTH13195	ZNF358	YWKC	FL	Lysate	D5	SE	4	FALSE	HT-SELEX	2556	Codebook TF	MRRSVLVRNPGHKGLRPVYEELDSDSEDLDPNPEDLDPVSEDPEPDPEDLNTVPEDVDPSYEDLEPVSEDLDPDAEAPGSEPQDPDPMSSSFDLDPDVIGPVPLILDPNSDTLSPGDPKVDPISSGLTATPQVLATSPAVLPAPASPPRPFSCPDCGRAFRRSSGLSQHRRTHSGEKPYRCPDCGKSFSHGATLAQHRGIHTGARPYQCAACGKAFGWRSTLLKHRSSHSGEKPHHCPVCGKAFGHGSLLAQHLRTHGGPRPHKCPVCAKGFGQGSALLKHLRTHTGERPYPCPQCGKAFGQSSALLQHQRTHTAERPYRCPHCGKAFGQSSNLQHHLRIHTGERPYACPHCSKAFGQSSALLQHLHVHSGERPYRCQLCGKAFGQASSLTKHKRVHEGAAAAAAAAAAAAAAAAAGLGLGPGLSPASMMRPGQVSLLGPDAVSVLGSGLGLSPGTSSGRNPDPGSGPGTLPDPSSKPLPGSRSTPSPTPVESSDPKAGHDAGPDLVPSPDLDPVPSPDPDPVPSPDPNPVSCPDPCSPTRGTVSPALPTGESPEWVQEQGALLGPDG	C2H2 ZF	TRUE	FALSE
HT00760	YWK_C_GA40NACTTTG	pTH13685	pTH13195	ZNF362	YWKC	FL	Lysate	E5	SE	4	TRUE	HT-SELEX	1227	Codebook TF	MSRSSPSGKGHSRMAEPRFNNPYFWPPPPTMPSQLDNLVLINKIKEQLMAEKIRPPHLPPTSASSQQPLLVPPAPAESSQAVMSLPKLQQVPGLHPQAVPQPDVALHARPATSTVTGLGLSTRTPSVSTSESSAGAGTGTGTSTPSTPTTTSQSRLIASSPTLISGITSPPLLDSIKTIQGHGLLGPPKSERGRKKIKAENPGGPPVLVVPYPILASGETAKEGKTYRCKVCPLTFFTKSEMQIHSKSHTEAKPHKCPHCSKSFANASYLAQHLRIHLGVKPYHCSYCDKSFRQLSHLQQHTRIHTGDRPYKCPHPGCEKAFTQLSNLQSHQRQHNKDKPYKCPNCYRAYSDSASLQIHLSAHAIKHAKAYCCSMCGRAYTSETYLMKHMSKHTVVEHLVSHHSPQRTESPGIPVRISLI	C2H2 ZF	TRUE	TRUE
HT00761	YWK_C_GT40NGGCATT	pTH13687	pTH13195	ZNF385A	YWKC	FL	Lysate	F5	SE	4	FALSE	HT-SELEX	1388	Codebook TF	MILGSLSRAGPLPLLRQPPIMQPPLDLKQILPFPLEPAPTLGLFSNYSTMDPVQKAVLSHTFGGPLLKTKRPVISCNICQIRFNSQSQAEAHYKGNRHARRVKGIEAAKTRGREPGVREPGDPAPPGSTPTNGDGVAPRPVSMENGLGPAPGSPEKQPGSPSPPSIPETGQGVTKGEGGTPAPASLPGGSKEEEEKAKRLLYCALCKVAVNSLSQLEAHNKGTKHKTILEARSGLGPIKAYPRLGPPTPGEPEAPAQDRTFHCEICNVKVNSEVQLKQHISSRRHRDGVAGKPNPLLSRHKKSRGAGELAGTLTFSKELPKSLAGGLLPSPLAVAAVMAAAAGSPLSLRPAPAAPLLQGPPITHPLLHPAPGPIRTAHGPILFSPY	C2H2 ZF	TRUE	FALSE
HT00762	YWK_C_TA40NGAGGGT	pTH13688	pTH13195	ZNF385B	YWKC	FL	Lysate	G5	SE	4	FALSE	HT-SELEX	1312	Codebook TF	MNMANFLRGFEEKGIKNDRPEDQLSKEKKKILFSFCEVCNIQLNSAAQAQVHSNGKSHRKRVKQLSDGQPPPPAQASPSSNSSTGSTCHTTTLPALVRTPTLMMQPSLDIKPFMSFPVDSSSAVGLFPNFNTMDPVQKAVINHTFGVSIPPKKKQVISCNVCQLRFNSDSQAEAHYKGSKHAKKVKALDATKNKPKMVPSKDSAKANPSCSITPITGNNSDKSEDKGKLKASSSSQPSSSESGSFLLKSGTTPLPPGAATSPSKSTNGAPGTVVESEEEKAKKLLYCSLCKVAVNSLSQLEAHNTGSKHKTMVEARNGAGPIKSYPRPGSRLKMQNGSKGSGLQNKTFHCEICDVHVNSEIQLKQHISSRRHKDRVAGKPLKPKYSPYNKLQRSPSILAAKLAFQKDMMKPLAPAFLSSPLAAAAAVSSALSLPPRPSASLFQAPAIPPALLRPGHGPIRATPASILFAPY	C2H2 ZF	TRUE	FALSE
HT00763	YWK_C_TG40NGACCTT	pTH13689	pTH13195	ZNF385C	YWKC	FL	Lysate	H5	SE	4	FALSE	HT-SELEX	764	Codebook TF	MKRPLSPPPPAEKETPISGAAECLPRPPEPPKPKRERKRPSYTLCDVCNIQLNSAAQAQVHCGGRAHQRRLRQLSLGKSPSGPAGPASGAPSPLLASLPLPTRPLQPPLDFKHLLAFHFNGAAPLSLFPNFSTMDPVQKAVISHTFGVPSPLKKKLFISCNICHLRFNSANQAEAHYKGHKHARKLKAVEAAKSKQRPHTQAQDGAVVSPIPTLASGAPGEPQSKAVPAAPPLGPPLQPPPTPDPTCREPAHSELLDAASSSSSSSCPPCSPEPGREAPGPEPAAAAVGSSMSGEGRSEKGHLYCPTCKVTVNSASQLQAHNTGAKHRWMMEGQRGAPRRSRGRPVSRGGAGHKAKRVTGGRGGRQGPSPAFHCALCQLQVNSETQLKQHMSSRRHKDRLAGKTPKPSSQHSKLQKHAALASKLALQKQLTKTLAARFLPSPLPTAATAICALPGPLALRPAPTAATTLFPAPILGPALFRTPAGAVRPATGPIVLAPY	C2H2 ZF	TRUE	FALSE
HT00764	YWK_C_AA40NGTGGTG	pTH13690	pTH13195	ZNF395	YWKC	FL	Lysate	A6	SE	4	TRUE	HT-SELEX	1015	Codebook TF	MASVLSRRLGKRSLLGARVLGPSASEGPSAAPPSEPLLEGAAPQPFTTSDDTPCQEQPKEVLKAPSTSGLQQVAFQPGQKVYVWYGGQECTGLVEQHSWMEGQVTVWLLEQKLQVCCRVEEVWLAELQGPCPQAPPLEPGAQALAYRPVSRNIDVPKRKSDAVEMDEMMAAMVLTSLSCSPVVQSPPGTEANFSASRAACDPWKESGDISDSGSSTTSGHWSGSSGVSTPSPPHPQASPKYLGDAFGSPQTDHGFETDPDPFLLDEPAPRKRKNSVKVMYKCLWPNCGKVLRSIVGIKRHVKALHLGDTVDSDQFKREEDFYYTEVQLKEESAAAAAAAAAGTPVPGTPTSEPAPTPSMTGLPLSALPPPLHKAQSSGPEHPGPESSLPSGALSKSAPGSFWHIQADHAYQALPSFQIPVSPHIYTSVSWAAAPSAACSLSPVRSRSLSFSEPQQPAPAMKSHLIVTSPPRAQSGARKARGEAKKCRKVYGIEHRDQWCTACRWKKACQRFLD	C2H2 ZF	TRUE	TRUE
HT00765	YWK_C_AG40NCTTTTC	pTH13788	pTH13195	ZUP1	YWKC	FL	Lysate	B6	SE	4	FALSE	HT-SELEX	3433	Codebook TF	MLSCNICGETVTSEPDMKAHLIVHMESEIICPFCKLSGVNYDEMCFHIETAHFEQNTLERNFERINTVQYGTSDNKKDNTLQCGMEVNSSILSGCASNHPKNSAQNLTKDSTLKHEGFYSENLTESRKFLKSREKQSSLTEIKGSVYETTYSPPECPFCGKIEEHSEDMETHVKTKHANLLDIPLEDCDQPLYDCPMCGLICTNYHILQEHVDLHLEENSFQQGMDRVQCSGDLQLAHQLQQEEDRKRRSEESRQEIEEFQKLQRQYGLDNSGGYKQQQLRNMEIEVNRGRMPPSEFHRRKADMMESLALGFDDGKTKTSGIIEALHRYYQNAATDVRRVWLSSVVDHFHSSLGDKGWGCGYRNFQMLLSSLLQNDAYNDCLKGMLIPCIPKIQSMIEDAWKEGFDPQGASQLNNRLQGTKAWIGACEVYILLTSLRVKCHIVDFHKSTGPLGTHPRLFEWILNYYSSEGEGSPKVVCTSKPPIYLQHQGHSRTVIGIEEKKNRTLCLLILDPGCPSREMQKLLKQDIEASSLKQLRKSMGNLKHKQYQILAVEGALSLEEKLARRQASQVFTAEKIP	C2H2 ZF	TRUE	FALSE
HT00766	YWK_C_CA40NGCCTTT	pTH13789	pTH13195	ZXDA	YWKC	FL	Lysate	C6	SE	4	FALSE	HT-SELEX	470	Codebook TF	MEIPKLLPARGTLQGGGGGGIPAGGGRVHRGPDSPAGQVPTRRLLLPRGPQDGGPGRRREEASTASRGPGPSLFAPRPHQPSGGGDDFFLVLLDPVGGDVETAGSGQAAGPVLREEAKAGPGLQGDESGANPAGCSAQGPHCLSAVPTPAPISAPGPAAAFAGTVTIHNQDLLLRFENGVLTLATPPPHAWEPGAAPAQQPRCLIAPQAGFPQAAHPGDCPELRSDLLLAEPAEPAPAPAPQEEAEGLAAALGPRGLLGSGPGVVLYLCPEALCGQTFAKKHQLKMHLLTHSSSQGQRPFKCPLGGCGWTFTTSYKLKRHLQSHDKLRPFGCPAEGCGKSFTTVYNLKAHMKGHEQENSFKCEVCEESFPTQAKLGAHQRSHFEPERPYQCAFSGCKKTFITVSALFSHNRAHFREQELFSCSFPGCSKQYDKACRLKIHLRSHTGERPFLCDFDGCGWNFTSMSKLLRHKRKHDDDRRFMCPVEGCGKSFTRAEHLKGHSITHLGTKPFVCPVAGCCARFSARSSLYIHSKKHLQDVDTWKSRCPISSCNKLFTSKHSMKTHMVKRHKVGQDLLAQLEAANSLTPSSELTSQRQNDLSDAEIVSLFSDVPDSTSAALLDTALVNSGILTIDVASVSSTLAGHLPANNNNSVGQAVDPPSLMATSDPPQSLDTSLFFGTAATGFQQSSLNMDEVSSVSVGPLGSLDSLAMKNSSPEPQALTPSSKLTVDTDTLTPSSTLCENSVSELLTPAKAEWSVHPNSDFFGQEGETQFGFPNAAGNHGSQKERNLITVTGSSFLV	C2H2 ZF	TRUE	TRUE
HT00767	YWK_C_CT40NTTGCGC	pTH13807	pTH13195	FLYWCH1	YWKC	FL	Lysate	D6	SE	4	FALSE	HT-SELEX	330	Codebook TF	MPLPEPSEQEGESVKAGQEPSPKPGTDVIPAAPRKPREFSKLVLLTASDQDEDGVGSKPQEVHCVLSLEMAGPATLASTLQILPVEEQGGVVQPALEMPEQKCSKLDAAAPQSLEFLRTPFGGRLLVLESFLYKQEKAVGDKVYWKCRQHAELGCRGRAITRGLRATVMRGHCHAPDEQGLEARRQREKLPSLALPEGLGEPQGPEGPGGRVEEPLEGVGPWQCPEEPEPTPGLVLSKPALEEEEAPRALSLLSLPPKKRSILGLGQARPLEFLRTCYGGSFLVHESFLYKREKAVGDKVYWTCRDHALHGCRSRAITQGQRVTVMRGHCHQPDMEGLEARRQQEKAVETLQAGQDGPGSQVDTLLRGVDSLLYRRGPGPLTLTRPRPRKRAKVEDQELPTQPEAPDEHQDMDADPGGPEFLKTPLGGSFLVYESFLYRREKAAGEKVYWTCRDQARMGCRSRAITQGRRVTVMRGHCHPPDLGGLEALRQREKRPNTAQRGSPGGPEFLKTPLGGSFLVYESFLYRREKAAGEKVYWTCRDQARMGCRSRAITQGRRVMVMRRHCHPPDLGGLEALRQREHFPNLAQWDSPDPLRPLEFLRTSLGGRFLVHESFLYRKEKAAGEKVYWMCRDQARLGCRSRAITQGHRIMVMRSHCHQPDLAGLEALRQRERLPTTAQQEDPEKIQVQLCFKTCSPESQQIYGDIKDVRLDGESQ	FLYWCH	TRUE	TRUE
HT00768	YWK_C_GC40NTATAGG	pTH13811	pTH13195	GRHL3	YWKC	FL	Lysate	E6	SE	4	FALSE	HT-SELEX	499	Codebook TF	MSNELDFRSVRLLKNDPVNLQKFSYTSEDEAWKTYLENPLTAATKAMMRVNGDDDSVAALSFLYDYYMGPKEKRILSSSTGGRNDQGKRYYHGMEYETDLTPLESPTHLMKFLTENVSGTPEYPDLLKKNNLMSLEGALPTPGKAAPLPAGPSKLEAGSVDSYLLPTTDMYDNGSLNSLFESIHGVPPTQRWQPDSTFKDDPQESMLFPDILKTSPEPPCPEDYPSLKSDFEYTLGSPKAIHIKSGESPMAYLNKGQFYPVTLRTPAGGKGLALSSNKVKSVVMVVFDNEKVPVEQLRFWKHWHSRQPTAKQRVIDVADCKENFNTVEHIEEVAYNALSFVWNVNEEAKVFIGVNCLSTDFSSQKGVKGVPLNLQIDTYDCGLGTERLVHRAVCQIKIFCDKGAERKMRDDERKQFRRKVKCPDSSNSGVKGCLLSGFRGNETTYLRPETDLETPPVLFIPNVHFSSLQRSGGAAPSAGPSSSNRLPLKRTCSPFTEEFEPLPSKQAKEGDLQRVLLYVRRETEEVFDALMLKTPDLKGLRNAISEKYGFPEENIYKVYKKCKRGETSLLHPRLSRHPPPDCLECSHPVTQVRNMGFGDGFWRQRDLDSNPSPTTVNSLHFTVNSE	Grainyhead	TRUE	FALSE
HT00769	YWK_C_GT40NGTTCTC	pTH13812	pTH13195	GTF2IRD2	YWKC	FL	Lysate	F6	SE	4	TRUE	HT-SELEX	697	Codebook TF	MAQVAVSTLPVEEESSSETRMVVTFLVSALESMCKELAKSKAEVACIAVYETDVFVVGTERGCAFVNARTDFQKDFAKYCVAEGLCEVKPPCPVNGMQVHSGETEILRKAVEDYFCFCYGKALGTTVMVPVPYEKMLRDQSAVVVQGLPEGVAFQHPENYDLATLKWILENKAGISFIINRPFLGPESQLGGPGMVTDAERSIVSPSESCGPINVKTEPMEDSGISLKAEAVSVKKESEDPNYYQYNMQGSHPSSTSNEVIEMELPMEDSTPLVPSEEPNEDPEAEVKIEGNTNSSSVTNSAAGVEDLNIVQVTVPDNEKERLSSIEKIKQLREQVNDLFSRKFGEAIGVDFPVKVPYRKITFNPGCVVIDGMPPGVVFKAPGYLEISSMRRILEAAEFIKFTVIRPLPGLELSNVGKRKIDQEGRVFQEKWERAYFFVEVQNIPTCLICKQSMSVSKEYNLRRHYQTNHSKHYDQYMERMRDEKLHELKKGLRKYLLGSSDTECPEQKQVFANPSPTQKSPVQPVEDLAGNLWEKLREKIRSFVAYSIAIDEITDINNTTQLAIFIRGVDENFDVSEELLDTVPMTGTKSGNEIFSRVEKSLKNFCIDWSKLVSVASTGTPAMVDANNGLVTKLKSRVATFCKGAELKSICCIIHPESLCAQKLKMDHVMDVVVKSVNWICSRGLNHSEFTTLLYELDSQYGSLLYYTEIKWLSRGLVLKRFFESLEEIDSFMSSRGKPLPQLSSIDWIRDLAFLVDMTMHLNALNISLQGHSQIVTQMYDLIRAFLAKLCLWETHLTRNNLAHFPTLKLASRNESDGLNYIPKIAELQTEFQKRLSDFKLYESELTLFSSPFSTKIDSVHEELQMEVIDLQCNTVLKTKYDKVGIPEFYKYLWGSYPKYKHHCAKILSMFGSTYICEQLFSIMKLSKTKYCSQLKDSQWDSVLHIAT	GTF2I	TRUE	TRUE
HT00770	YWK_C_TA40NGCTGTA	pTH13810	pTH13195	ZGLP1	YWKC	FL	Lysate	G6	SE	4	TRUE	HT-SELEX	3779	Codebook TF	MTEPQVGCVACPRVHKEPAQVGTPWPAKPRSHPRKRDPTALLPRSLWPACQESVTALCFLQETVERLGQSPAQDTPVLGPCWDPMALGTQGRLLLDRDSKDTQTRISQKGRRLQPPGTPSAPPQRRPRKQLNPCRGTERVDPGFEGVTLKFQIKPDSSLQIIPTYSLPCSSRSQESPADAVGGPAAHPGGTEAHSAGSEALEPRRCASCRTQRTPLWRDAEDGTPLCNACGIRYKKYGTRCSSCWLVPRKNVQPKRLCGRCGVSLDPIQEG	GATA	TRUE	FALSE
HT00771	YWK_C_TG40NTGTGTT	pTH13642	pTH13195	SALL3	YWKC	FL	Lysate	H6	SE	4	TRUE	HT-SELEX	1639	Codebook TF	MSRRKQAKPQHLKSDEELLPPDGAPEHAAPGEGAEDADSGPESRSGGEETSVCEKCCAEFFKWADFLEHQRSCTKLPPVLIVHEDAPAPPPEDFPEPSPASSPSERAESEAAEEAGAEGAEGEARPVEKEAEPMDAEPAGDTRAPRPPPAAPAPPTPAYGAPSTNVTLEALLSTKVAVAQFSQGARAAGGSGAGGGVAAAAVPLILEQLMALQQQQIHQLQLIEQIRSQVALMQRPPPRPSLSPAAAPSAPGPAPSQLPGLAALPLSAGAPAAAIAGSGPAAPAAFEGAQPLSRPESGASTPGGPAEPSAPAAPSAAPAPAAPAPAPAPQSAASSQPQSASTPPALAPGSLLGAAPGLPSPLLPQTSASGVIFPNPLVSIAATANALDPLSALMKHRKGKPPNVSVFEPKASAEDPFFKHKCRFCAKVFGSDSALQIHLRSHTGERPFKCNICGNRFSTKGNLKVHFQRHKEKYPHIQMNPYPVPEYLDNVPTCSGIPYGMSLPPEKPVTTWLDSKPVLPTVPTSVGLQLPPTVPGAHGYADSPSATPASRSPQRPSPASSECASLSPGLNHVESGVSATAESPQSLLGGPPLTKAEPVSLPCTNARAGDAPVGAQASAAPTSVDGAPTSLGSPGLPAVSEQFKAQFPFGGLLDSMQTSETSKLQQLVENIDKKMTDPNQCVICHRVLSCQSALKMHYRTHTGERPFKCKICGRAFTTKGNLKTHFGVHRAKPPLRVQHSCPICQKKFTNAVVLQQHIRMHMGGQIPNTPLPEGFQDAMDSELAYDDKNAETLSSYDDDMDENSMEDDAELKDAATDPAKPLLSYAGSCPPSPPSVISSIAALENQMKMIDSVMSCQQLTGLKSVENGSGESDRLSNDSSSAVGDLESRSAGSPALSESSSSQALSPAPSNGESFRSKSPGLGAPEEPQEIPLKTERPDSPAAAPGSGGAPGRAGIKEEAPFSLLFLSRERGKCPSTVCGVCGKPFACKSALEIHYRSHTKERPFVCALCRRGCSTMGNLKQHLLTHRLKELPSQLFDPNFALGPSQSTPSLISSAAPTMIKMEVNGHGKAMALGEGPPLPAGVQVPAGPQTVMGPGLAPMLAPPPRRTPKQHNCQSCGKTFSSASALQIHERTHTGEKPFGCTICGRAFTTKGNLKVHMGTHMWNNAPARRGRRLSVENPMALLGGDALKFSEMFQKDLAARAMNVDPSFWNQYAAAITNGLAMKNNEISVIQNGGIPQLPVSLGGSALPPLGSMASGMDKARTGSSPPIVSLDKASSETAASRPFTRFIEDNKEIGIN	C2H2 ZF	TRUE	TRUE
HT00772	YWK_C_AC40NGTATGA	pTH13705	pTH13195	ZNF510	YWKC	FL	Lysate	A7	SE	4	FALSE	HT-SELEX	1003	Codebook TF	MSPHPEAITDCVTLNTVGQLAEGGYPLRFSTLFQEQQKMNISQASVSFKDVTIEFTQEEWQQMAPVQKNLYRDVMLENYSNLVSVGYCCFKPEVIFKLEQGEEPWFSEEEFSNQSHPKDYRGDDLIKQNKKIKDKHLEQAICINNKTLTTEEEKVLGKPFTLHVAAVASTKMSCKCNSWEVNLQSISEFIINNRNYSTKKIGCGNVCENSPFKINFEKTQTGEKFYEHNKNMKALNYNENLPKHPKFQTLEQAFECNKIGKAFNDKANCVKHNSSHTGETSSKDDEFRKNCDKKTLFDHRRTGTGKKHLHLNQCGKSFEKSTVEEYNKLNMGIKHYELNPSGNNFNRKAHLTDPQTAVIEENPLVSNDRTQTWVKSSEYHENKKSYQTSVHRVRRRSHSMMKPYKCNECGKSFCQKGHLIQHQRTHTGEKPFECSECGKTFSQKSHLSTHQRIHTAEKPYKCNECGKTFVQKSTLRGHQRIHTGEKPYECSECGKTFVQKSTLRDHHRIHTGEKSFQCNQCGKTFGQKSNLRIHQRTHTGEKTYQCNECEKSFWRKDHLIQHQKTHTGEKPFKCNECGKTFARTSTLRVHQRIHTGEKPFKCNECGKKFVRKAILSDHQRIHTGEKPFQCNKCGKTFGQKSNLRIHQRTHSGEKSYECNEYGKLCKKSTLSLYQKIQGEGNPY	C2H2 ZF	TRUE	TRUE
HT00773	YWK_C_AT40NGAGAGG	pTH13818	pTH13195	LEUTX	YWKC	FL	Lysate	B7	SE	4	TRUE	HT-SELEX	876	Codebook TF	MFEGPRRYRRPRTRFLSKQLTALRELLEKTMHPSLATMGKLASKLQLDLSVVKIWFKNQRAKWKRQQRQQMQTRPSLGPANQTTSVKKEETPSAITTANIRPVSPGISDANDHDLREPSGIKNPGGASASARVSSWDSQSYDIEQICLGASNPPWASTLFEIDEFVKIYDLPGEDDTSSLNQYLFPVCLEYDQLQSSV	Homeodomain	TRUE	TRUE
HT00774	YWK_C_CC40NTGAGTA	pTH13819	pTH13195	MKX	YWKC	FL	Lysate	C7	SE	4	TRUE	HT-SELEX	1045	Codebook TF	MNTIVFNKLSGAVLFEDGGASERERGGRPYSGVLDSPHARPEVGIPDGPPLKDNLGLRHRRTGARQNGGKVRHKRQALQDMARPLKQWLYKHRDNPYPTKTEKILLALGSQMTLVQVSNWFANARRRLKNTVRQPDLSWALRIKLYNKYVQGNAERLSVSSDDSCSEDGENPPRTHMNEGGYNTPVHHPVIKSENSVIKAGVRPESRASEDYVAPPKYKSSLLNRYLNDSLRHVMATNTTMMGKTRQRNHSGSFSSNEFEEELVSPSSSETEGNFVYRTDTLENGSNKGESAANRKGPSKDDTYWKEINAAMALTNLAQGKDKLQGTTSCIIQKSSHIAEVKTVKVPLVQQF	Homeodomain	TRUE	TRUE
HT00775	YWK_C_CT40NGCGCTA	pTH13890	pTH13195	SON	YWKC	FL	Lysate	D7	SE	4	FALSE	HT-SELEX	516	Codebook TF	MATNIEQIFRSFVVSKFREIQQELSSGRNEGQLNGETNTPIEGNQAGDAAASARSLPNEEIVQKIEEVLSGVLDTELRYKPDLKEGSRKSRCVSVQTDPTDEIPTKKSKKHKKHKNKKKKKKKEKEKKYKRQPEESESKTKSHDDGNIDLESDSFLKFDSEPSAVALELPTRAFGPSETNESPAVVLEPPVVSMEVSEPHILETLKPATKTAELSVVSTSVISEQSEQSVAVMPEPSMTKILDSFAAAPVPTTTLVLKSSEPVVTMSVEYQMKSVLKSVESTSPEPSKIMLVEPPVAKVLEPSETLVVSSETPTEVYPEPSTSTTMDFPESSAIEALRLPEQPVDVPSEIADSSMTRPQELPELPKTTALELQESSVASAMELPGPPATSMPELQGPPVTPVLELPGPSATPVPELPGPLSTPVPELPGPPATAVPELPGPSVTPVPQLSQELPGLPAPSMGLEPPQEVPEPPVMAQELPGLPLVTAAVELPEQPAVTVAMELTEQPVTTTELEQPVGMTTVEHPGHPEVTTATGLLGQPEATMVLELPGQPVATTALELPGQPSVTGVPELPGLPSATRALELSGQPVATGALELPGPLMAAGALEFSGQSGAAGALELLGQPLATGVLELPGQPGAPELPGQPVATVALEISVQSVVTTSELSTMTVSQSLEVPSTTALESYNTVAQELPTTLVGETSVTVGVDPLMAPESHILASNTMETHILASNTMDSQMLASNTMDSQMLASNTMDSQMLASSTMDSQMLATSSMDSQMLATSSMDSQMLATSTMDSQMLATSSMDSQMLATSSMDSQMLATSSMDSQMLATSSMDSQMLATSTMDSQMLATSTMDSQMLATSSMDSQMLASGTMDSQMLASGTMDAQMLASGTMDAQMLASSTQDSAMLGSKSPDPYRLAQDPYRLAQDPYRLGHDPYRLGHDAYRLGQDPYRLGHDPYRLTPDPYRMSPRPYRIAPRSYRIAPRPYRLAPRPLMLASRRSMMMSYAAERSMMSSYERSMMSYERSMMSPMAERSMMSAYERSMMSAYERSMMSPMAERSMMSAYERSMMSAYERSMMSPMADRSMMSMGADRSMMSSYSAADRSMMSSYSAADRSMMSSYTADRSMMSMAADSYTDSYTDTYTEAYMVPPLPPEEPPTMPPLPPEEPPMTPPLPPEEPPEGPALPTEQSALTAENTWPTEVPSSPSEESVSQPEPPVSQSEISEPSAVPTDYSVSASDPSVLVSEAAVTVPEPPPEPESSITLTPVESAVVAEEHEVVPERPVTCMVSETPAMSAEPTVLASEPPVMSETAETFDSMRASGHVASEVSTSLLVPAVTTPVLAESILEPPAMAAPESSAMAVLESSAVTVLESSTVTVLESSTVTVLEPSVVTVPEPPVVAEPDYVTIPVPVVSALEPSVPVLEPAVSVLQPSMIVSEPSVSVQESTVTVSEPAVTVSEQTQVIPTEVAIESTPMILESSIMSSHVMKGINLSSGDQNLAPEIGMQEIALHSGEEPHAEEHLKGDFYESEHGINIDLNINNHLIAKEMEHNTVCAAGTSPVGEIGEEKILPTSETKQRTVLDTYPGVSEADAGETLSSTGPFALEPDATGTSKGIEFTTASTLSLVNKYDVDLSLTTQDTEHDMVISTSPSGGSEADIEGPLPAKDIHLDLPSNNNLVSKDTEEPLPVKESDQTLAALLSPKESSGGEKEVPPPPKETLPDSGFSANIEDINEADLVRPLLPKDMERLTSLRAGIEGPLLASDVGRDRSAASPVVSSMPERASESSSEEKDDYEIFVKVKDTHEKSKKNKNRDKGEKEKKRDSSLRSRSKRSKSSEHKSRKRTSESRSRARKRSSKSKSHRSQTRSRSRSRRRRRSSRSRSKSRGRRSVSKEKRKRSPKHRSKSRERKRKRSSSRDNRKTVRARSRTPSRRSRSHTPSRRRRSRSVGRRRSFSISPSRRSRTPSRRSRTPSRRSRTPSRRSRTPSRRSRTPSRRSRTPSRRRRSRSVVRRRSFSISPVRLRRSRTPLRRRFSRSPIRRKRSRSSERGRSPKRLTDLDKAQLLEIAKANAAAMCAKAGVPLPPNLKPAPPPTIEEKVAKKSGGATIEELTEKCKQIAQSKEDDDVIVNKPHVSDEEEEEPPFYHHPFKLSEPKPIFFNLNIAAAKPTPPKSQVTLTKEFPVSSGSQHRKKEADSVYGEWVPVEKNGEENKDDDNVFSSNLPSEPVDISTAMSERALAQKRLSENAFDLEAMSMLNRAQERIDAWAQLNSIPGQFTGSTGVQVLTQEQLANTGAQAWIKKDQFLRAAPVTGGMGAVLMRKMGWREGEGLGKNKEGNKEPILVDFKTDRKGLVAVGERAQKRSGNFSAAMKDLSGKHPVSALMEICNKRRWQPPEFLLVHDSGPDHRKHFLFRVLRNGALTRPNCMFFLNRY	Unknown	TRUE	FALSE
HT00776	YWK_C_GC40NTCTCTT	pTH13697	pTH13195	ZNF471	YWKC	FL	Lysate	E7	SE	4	FALSE	HT-SELEX	579	Codebook TF	MNVEVVKVMPQDLVTFKDVAIDFSQEEWQWMNPAQKRLYRSMMLENYQSLVSLGLCISKPYVISLLEQGREPWEMTSEMTRSPFSDWESIYVTQELPLKQFMYDDACMEGITSYGLECSTFEENWKWEDLFEKQMGSHEMFSKKEIITHKETITKETEFKYTKFGKCIHLENIEESIYNHTSDKKSFSKNSMVIKHKKVYVGKKLFKCNECDKTFTHSSSLTVHFRIHTGEKPYACEECGKAFKQRQHLAQHHRTHTGEKLFECKECRKAFKQSEHLIQHQRIHTGEKPYKCKECRKAFRQPAHLAQHQRIHTGEKPYECKECGKAFSDGSSFARHQRCHTGKRPYECIECGKAFRYNTSFIRHWRSYHTGEKPFNCIDCGKAFSVHIGLILHRRIHTGEKPYKCGVCGKTFSSGSSRTVHQRIHTGEKPYECDICGKDFSHHASLTQHQRVHSGEKPYECKECGKAFRQNVHLVSHLRIHTGEKPYECKECGKAFRISSQLATHQRIHTGEKPYECIECGNAFKQRSHLAQHQKTHTGEKPYECNECGKAFSQTSNLTQHQRIHTGEKPYKCTECGKAFSDSSSCAQHQRLHTGQRPYQCFECGKAFRRKLSLICHQRSHTGEEP	C2H2 ZF	TRUE	TRUE
HT00777	YWK_C_GT40NTGTGGA	pTH13698	pTH13195	ZNF474	YWKC	FL	Lysate	F7	SE	4	FALSE	HT-SELEX	2552	Codebook TF	MERGKKKRISNKLQQTFHHSKEPTFLINQAGLLSSDSYSSLSPETESVNPGENIKTDTQKKRPGTVILSKLSSRRIISESQLSPPVIPARRPGFRVCYICGREFGSQSIAIHEPQCLQKWHIENSKLPKHLRRPEPSKPQSLSSSGSYSLQATNEAAFQSAQAQLLPCESCGRTFLPDHLLVHHRSCKPKGEGPRAPHSNSSDHLTGLKKACSGTPARPRTVICYICGKEFGTLSLPIHEPKCLEKWKMENDRLPVELHQPLPQKPQPLPNAQSSQAGPNQAQLVFCPHCSRIFTSDRLLVHQRSCKTHPYGPKYQNLNLGSKGGLKEYTNSKQQRNRAAPSVTDKVIHATQDALGEPGGALCL	C2H2 ZF	TRUE	FALSE
HT00778	YWK_C_TC40NTGCATA	pTH13699	pTH13195	ZNF48	YWKC	FL	Lysate	G7	SE	4	TRUE	HT-SELEX	2281	Codebook TF	MERAVEPWGPDLHRPEEREPQRGARTGLGSENVISQPNEFEHTPQEDDLGFKEEDLAPDHEVGNASLKPEGIQNWDDLWVQREGLGKPQPRDRGPRLLGEPRWGQASSDRAAVCGECGKSFRQMSDLVKHQRTHTGEKPYKCGVCGKGFGDSSARIKHQRTHSGEKPYRARPPAQGPPKIPRSRIPAGERPTICGECGKSFRQSSDLVKHQRTHTGEKPYKCGICGKGFGDSSARIKHQRTHRGEQPPRPVVPRRQPSRAATAATQGPKAQDKPYICTDCGKRFVLSCSLLSHQRSHLGPKPFGCDVCGKEFARGSDLVKHLRVHTGEKPYLCPECGKGFADSSARVKHLRTHSGERPHACPECDRTFSLSSTLLRHRLTHMEPQDFSFPGYPLPALIPSPPPPPLGTSPPLTPRSPSHSGEPFGLPGLEPEPGGPQAGEPPPPLAGDKPHKCPECGKGFRRSSDLVKHHRVHTGEKPYLCPECGKGFADSSARVKHLRTHRGERARPPPPSTLLRPHNPPGPVPMAPRPRVRAQPSGPSQPHVCGFCGKEFPRSSDLVKHRRTHTGEKPYKCAECGKGFGDSSARIKHQRGHLVLTPFGIGDGRARPLKQEAATGLE	C2H2 ZF	TRUE	TRUE
HT00779	YWK_C_TG40NTCTTGC	pTH13700	pTH13195	ZNF493	YWKC	FL	Lysate	H7	SE	4	FALSE	HT-SELEX	513	Codebook TF	MPGPPESLDMGPLTFRDVAIEFSLEEWQCLDTAQQDLYRKVMLENYRNLVFLGIAVSKPDLVTCLEQGKDPWNMKGHSTVVKPPVICSHFAEDFCPGPGIKDSFQKVILREYVKCGHKDLQLRKGCKSMNECNVHKEGYNELNQYLTTTQSKIFQCDKYVKVFHKLLNSNRHNTKHTGKKPFKCKKCGKSFCMLLHLCQHKRIHIRENSYRCEECGKAFIWFSTLTRHRRVHTGEKSYKYECGKSFNQDSNLTTHKRIHTGQKPYKCEECGTSFYQFSYLTRHKLIHTREKPYKCEQYGKTFNQSSTLTGHKIIHNGEKPYKCEECGKAFSIFSTPTKHKIIHTEEKSHRCEEYCKAYKESSHLTTHKRIHTGEKPYKCEECGKAFSIFSTLTKHKIIHTEEKSHRCEECGKAYKESSHLTTHKRIHTGEKPYKCEECGKTFSVFSILTKHKIIHTEEKPYKCEECGKAFKRSSTLTKHRIIHTEEKPYKCEECGKAFNQSSTLSIHKIIHTGEKPYKCEECGKAFKRSSTLTIHKMIHTGEKPYKCEECGKAFNRSSHLTTHKRIHTGHKPYKCKECGKSFSVFSTLTKHKIIHTDKKPYKCEECGKAFNRSSILSIHKKIHTGEKPYKCEECGKAFKRSSHLAGHKQIHSVQKPYKCEECGKAFSIFSTLTKHKIIHTEEKPYKCEKCGKTFYRFSNLNTHKIIHTGEKPCKCEECGKAFNHSSNLIKHKLIHTGDKPYKCEACGKAFRRSSHLSRHKIIHIGIHTEETVQK	C2H2 ZF	TRUE	TRUE
HT00780	YWK_C_AC40NGTTCGA	pTH13701	pTH13195	ZNF497	YWKC	FL	Lysate	A8	SE	4	FALSE	HT-SELEX	1409	Codebook TF	MESPRGWTLQVAPEEGQVLCNVKTATRGLSEGAVSGGWGAWENSTEVPREAGDGQRQQATLGAADEQGGPGRELGPADGGRDGAGPRSEPADRALRPSPLPEEPGCRCGECGKAFSQGSYLLQHRRVHTGEKPYTCPECGKAFAWSSNLSQHQRIHSGEKPYACRECGKAFRAHSQLIHHQETHSGLKPFRCPDCGKSFGRSTTLVQHRRTHTGEKPYECPECGKAFSWNSNFLEHRRVHTGARPHACRDCGKAFSQSSNLAEHLKIHAGARPHACPDCGKAFVRVAGLRQHRRTHSSEKPFPCAECGKAFRESSQLLQHQRTHTGERPFECAECGQAFVMGSYLAEHRRVHTGEKPHACAQCGKAFSQRSNLLSHRRTHSGAKPFACADCGKAFRGSSGLAHHRLSHTGERPFACAECGKAFRGSSELRQHQRLHSGERPFVCAHCSKAFVRKSELLSHRRTHTGERPYACGECGKPFSHRCNLNEHQKRHGGRAAP	C2H2 ZF	TRUE	FALSE
HT00781	YWK_C_AT40NTCCCGA	pTH13706	pTH13195	ZNF516	YWKC	FL	Lysate	B8	SE	4	FALSE	HT-SELEX	1728	Codebook TF	MDRNREAEMELRRGPSPTRAGRGHEVDGDKATCHTCCICGKSFPFQSSLSQHMRKHTGEKPYKCPYCDHRASQKGNLKIHIRSHRTGTLIQGHEPEAGEAPLGEMRASEGLDACASPTKSASACNRLLNGASQADGARVLNGASQADSGRVLLRSSKKGAEGSACAPGEAKAAVQCSFCKSQFERKKDLELHVHQAHKPFKCRLCSYATLREESLLSHIERDHITAQGPGSGEACVENGKPELSPGEFPCEVCGQAFSQTWFLKAHMKKHRGSFDHGCHICGRRFKEPWFLKNHMKAHGPKTGSKNRPKSELDPIATINNVVQEEVIVAGLSLYEVCAKCGNLFTNLDSLNAHNAIHRRVEASRTRAPAEEGAEGPSDTKQFFLQCLNLRPSAAGDSCPGTQAGRRVAELDPVNSYQAWQLATRGKVAEPAEYLKYGAWDEALAGDVAFDKDRREYVLVSQEKRKREQDAPAAQGPPRKRASGPGDPAPAGHLDPRSAARPNRRAAATTGQGKSSECFECGKIFRTYHQMVLHSRVHRRARRERDSDGDRAARARCGSLSEGDSASQPSSPGSACAAADSPGSGLADEAAEDSGEEGAPEPAPGGQPRRCCFSEEVTSTELSSGDQSHKMGDNASERDTGESKAGIAASVSILENSSRETSRRQEQHRFSMDLKMPAFHPKQEVPVPGDGVEFPSSTGAEGQTGHPAEKLSDLHNKEHSGGGKRALAPDLMPLDLSARSTRDDPSNKETASSLQAALVVHPCPYCSHKTYYPEVLWMHKRIWHRVSCNSVAPPWIQPNGYKSIRSNLVFLSRSGRTGPPPALGGKECQPLLLARFTRTQVPGGMPGSKSGSSPLGVVTKAASMPKNKESHSGGPCALWAPGPDGYRQTKPCHGQEPHGAATQGPLAKPRQEASSKPVPAPGGGGFSRSATPTPTVIARAGAQPSANSKPVEKFGVPPAGAGFAPTNKHSAPDSLKAKFSAQPQGPPPAKGEGGAPPLPPREPPSKAAQELRTLATCAAGSRGDAALQAQPGVAGAPPVLHSIKQEPVAEGHEKRLDILNIFKTYIPKDFATLYQGWGVSGPGLEHRGTLRTQARPGEFVCIECGKSFHQPGHLRAHMRAHSVVFESDGPRGSEVHTTSADAPKQGRDHSNTGTVQTVPLRKGT	C2H2 ZF	TRUE	TRUE
HT00782	YWK_C_CC40NCCAATA	pTH13664	pTH13195	ZNF160	YWKC	FL	Lysate	C8	SE	4	FALSE	HT-SELEX	317	Codebook TF	MALTQVRLTFRDVAIEFSQEEWKCLDPAQRILYRDVMLENYWNLVSLGLCHFDMNIISMLEEGKEPWTVKSCVKIARKPRTPECVKGVVTDIPPKCTIKDLLPKEKSSTEAVFHTVVLERHESPDIEDFSFKEPQKNVHDFECQWRDDTGNYKGVLMAQKEGKRDQRDRRDIENKLMNNQLGVSFHSHLPELQLFQGEGKMYECNQVEKSTNNGSSVSPLQQIPSSVQTHRSKKYHELNHFSLLTQRRKANSCGKPYKCNECGKAFTQNSNLTSHRRIHSGEKPYKCSECGKTFTVRSNLTIHQVIHTGEKPYKCHECGKVFRHNSYLATHRRIHTGEKPYKCNECGKAFRGHSNLTTHQLIHTGEKPFKCNECGKLFTQNSHLISHWRIHTGEKPYKCNECGKAFSVRSSLAIHQTIHTGEKPYKCNECGKVFRYNSYLGRHRRVHTGEKPYKCNECGKAFSMHSNLATHQVIHTGTKPFKCNECSKVFTQNSQLANHRRIHTGEKPYKCNECGKAFSVRSSLTTHQAIHSGEKPYKCIECGKSFTQKSHLRSHRGIHSGEKPYKCNECGKVFAQTSQLARHWRVHTGEKPYKCNDCGRAFSDRSSLTFHQAIHTGEKPYKCHECGKVFRHNSYLATHRRIHTGEKPYKCNECGKAFSMHSNLTTHKVIHTGEKPYKCNQCGKVFTQNSHLANHQRTHTGEKPYRCNECGKAFSVRSSLTTHQAIHTGKKPYKCNECGKVFTQNAHLANHRRIHTGEKPYRCTECGKAFRVRSSLTTHMAIHTGEKRYKCNECGKVFRQSSNLASHHRMHTGEKPYK	C2H2 ZF	TRUE	FALSE
HT00783	YWK_C_CT40NTGTCTG	pTH13626	pTH13195	FAM170A	YWKC	FL	Lysate	D8	SE	4	FALSE	HT-SELEX	8072	Codebook TF	MKRRQKRKHLENEESQETAEKGGGMSKSQEDALQPGSTRVAKGWSQGVGEVTSTSEYCSCVSSSRKLIHSGIQRIHRDSPQPQSPLAQVQERGETPPRSQHVSLSSYSSYKTCVSSLCVNKEERGMKIYYMQVQMNKGVAVSWETEETLESLEKQPRMEEVTLSEVVRVGTPPSDVSTRNLLSDSEPSGEEKEHEERTESDSLPGSPTVEDTPRAKTPDWLVTMENGFRCMACCRVFTTMEALQEHVQFGIREGFSCHVFHLTMAQLTGNMESESTQDEQEEENGNEKEEEEKPEAKEEEGQPTEEDLGLRRSWSQCPGCVFHSPKDRNS	C2H2 ZF	TRUE	FALSE
HT00784	YWK_C_GC40NCTTGTA	pTH13631	pTH13195	L3MBTL4	YWKC	FL	Lysate	E8	SE	4	FALSE	HT-SELEX	1143	Codebook TF	MKQPNRKRKLNMDSKERLDQDGRLEQAEEEKKPKDSTTPLSHVPSAAAQGAWSWEWYLKEQKAVAAPVELFSKDQSFPEHENGFQIGMRLEGIDPRHPSVFCVLSVAEVCGYRLRLHFDGYLSCYDFWTNAGSPDIHPVGWCEKTKHELHIPKGYRKDKFVWMDYLKACKLQNAPKKLFRNRSPNGPMSKEFQVGMKLEAVDRKNPSLVCVATIADIVEDRLLVHFDNWDDSYDYWCDVNSPYVQPVGWCQENGRTLIAPQGYPNPENFSWTEYLEATQTNAVPAKVFKMRLPHGFLPNMKLEVVDKRNPRLIRVATIVDVDDQRVKVHFDGWDHKYDYWVEADSPDIHPIGWCDVTGHPLEVPQRTNDLKILPGQAVCPTPGCRGIGHIRGPRYSGHHSAFGCPYSDMNLKKEATLHDRLREQTQANLESDSSHSKSKSLCSLNFNGKHEKVNSQPRLVQQAKCLKIKGKEDIDLDNLFRVLVLHPRGLEYSVEQAQQVLHQSVSMSTVSAHPFRDLPLGREQHCKLLPGVADIRASQVARWTVDEVAEFVQSLLGCEEHAKCFKKEQIDGKAFLLLTQTDIVKVMKIKLGPALKIYNSILMFRHSQELPEEDIASGQEVRG	C2H2 ZF	TRUE	FALSE
HT00785	YWK_C_GT40NGAAGTA	pTH13834	pTH13195	MTERF2	YWKC	FL	Lysate	F8	SE	4	FALSE	HT-SELEX	506	Codebook TF	MLWKLLLRSQSCRLCSFRKMRSPPKYRPFLACFTYTTDKQSSKENTRTVEKLYKCSVDIRKIRRLKGWVLLEDETYVEEIANILQELGADETAVASILERCPEAIVCSPTAVNTQRKLWQLVCKNEEELIKLIEQFPESFFTIKDQENQKLNVQFFQELGLKNVVISRLLTAAPNVFHNPVEKNKQMVRILQESYLDVGGSEANMKVWLLKLLSQNPFILLNSPTAIKETLEFLQEQGFTSFEILQLLSKLKGFLFQLCPRSIQNSISFSKNAFKCTDHDLKQLVLKCPALLYYSVPVLEERMQGLLREGISIAQIRETPMVLELTPQIVQYRIRKLNSSGYRIKDGHLANLNGSKKEFEANFGKIQAKKVRPLFNPVAPLNVEE	mTERF	TRUE	FALSE
HT00786	YWK_C_TC40NGCGATT	pTH13627	pTH13195	FIZ1	YWKC	FL	Lysate	G8	SE	4	TRUE	HT-SELEX	1306	Codebook TF	MDDVPAPTPAPAPPAAAAPRVPFHCSECGKSFRYRSDLRRHFARHTALKPHACPRCGKGFKHSFNLANHLRSHTGERPYRCSACPKGFRDSTGLLHHQVVHTGEKPYCCLVCELRFSSRSSLGRHLKRQHRGVLPSPLQPGPGLPALSAPCSVCCNVGPCSVCGGSGAGGGEGPEGAGAGLGSWGLAEAAAAAAASLPPFACGACARRFDHGRELAAHWAAHTDVKPFKCPRCERDFNAPALLERHKLTHDLQGPGAPPAQAWAAGPGAGPETAGEGTAAEAGDAPLASDRRLLLGPAGGGVPKLGGLLPEGGGEAPAPAAAAEPSEDTLYQCDCGTFFASAAALASHLEAHSGPATYGCGHCGALYAALAALEEHRRVSHGEGGGEEAATAAREREPASGEPPSGSGRGKKIFGCSECEKLFRSPRDLERHVLVHTGEKPFPCLECGKFFRHECYLKRHRLLHGTERPFPCHICGKGFITLSNLSRHLKLHRGMD	C2H2 ZF	TRUE	TRUE
HT00787	YWK_C_TG40NCTGTGG	pTH13632	pTH13195	MYT1	YWKC	FL	Lysate	H8	SE	4	TRUE	HT-SELEX	831	Codebook TF	MSLENEDKRARTRSKALRGPPETTAADLSCPTPGCTGSGHVRGKYSRHRSLQSCPLAKKRKLEGAEAEHLVSKRKSHPLKLALDEGYGVDSDGSEDTEVKDASVSDESEGTLEGAEAETSGQDEIHRPETAEGRSPVKSHFGSNPIGSATASSKGSYSSYQGIIATSLLNLGQIAEETLVEEDLGQAAKPGPGIVHLLQEAAEGAASEEGEKGLFIQPEDAEEVVEVTTERSQDLCPQSLEDAASEESSKQKGILSHEEEDEEEEEEEEEEEEDEEEEEEEEEEEEEEEEEEEEEEEEEEEEEEEEAAPDVIFQEDTSHTSAQKAPELRGPESPSPKPEYSVIVEVRSDDDKDEDTHSRKSTVTDESEMQDMMTRGNLGLLEQAIALKAEQVRTVCEPGCPPAEQSQLGLGEPGKAAKPLDTVRKSYYSKDPSRAEKREIKCPTPGCDGTGHVTGLYPHHRSLSGCPHKDRIPPEILAMHENVLKCPTPGCTGQGHVNSNRNTHRSLSGCPIAAAEKLAKSHEKQQPQTGDPSKSSSNSDRILRPMCFVKQLEVPPYGSYRPNVAPATPRANLAKELEKFSKVTFDYASFDAQVFGKRMLAPKIQTSETSPKAFQSKPFPKASSPRHSPSSSYVRSTSSSSAGFDYSQDAEAAHMAATAILNLSTRCWEMPENLSTKPQDLPSKSVDIEVDENGTLDLSMHKHRKRENAFPSSSSCSSSPGVKSPDASQRHSSTSAPSSSMTSPQSSQASRQDEWDRPLDYTKPSRLREEEPEESEPAAHSFASSEADDQEVSEENFEERKYPGEVTLTNFKLKFLSKDIKKELLTCPTPGCDGSGHITGNYASHRSLSGCPLADKSLRNLMAAHSADLKCPTPGCDGSGHITGNYASHRSLSGCPRAKKSGVKVAPTKDDKEDPELMKCPVPGCVGLGHISGKYASHRSASGCPLAARRQKEGSLNGSSFSWKSLKNEGPTCPTPGCDGSGHANGSFLTHRSLSGCPRATFAGKKGKLSGDEVLSPKFKTSDVLENDEEIKQLNQEIRDLNESNSEMEAAMVQLQSQISSMEKNLKNIEEENKLIEEQNEALFLELSGLSQALIQSLANIRLPHMEPICEQNFDAYVSTLTDMYSNQDPENKDLLESIKQAVRGIQV	C2H2 ZF	TRUE	FALSE
HT00788	YWK_C_AC40NGCTGCT	pTH13849	pTH13195	BRF2	YWKC	FL	Lysate	A9	SE	4	FALSE	HT-SELEX	1670	Codebook TF	MPGRGRCPDCGSTELVEDSHYSQSQLVCSDCGCVVTEGVLTTTFSDEGNLREVTYSRSTGENEQVSRSQQRGLRRVRDLCRVLQLPPTFEDTAVAYYQQAYRHSGIRAARLQKKEVLVGCCVLITCRQHNWPLTMGAICTLLYADLDVFSSTYMQIVKLLGLDVPSLCLAELVKTYCSSFKLFQASPSVPAKYVEDKEKMLSRTMQLVELANETWLVTGRHPLPVITAATFLAWQSLQPADRLSCSLARFCKLANVDLPYPASSRLQELLAVLLRMAEQLAWLRVLRLDKRSVVKHIGDLLQHRQSLVRSAFRDGTAEVETREKEPPGWGQGQGEGEVGNNSLGLPQGKRPASPALLLPPCMLKSPKRICPVPPVSTVTGDENISDSEIEQYLRTPQEVRDFQRAQAARQAATSVPNPP	Unknown	TRUE	FALSE
HT00789	YWK_C_AT40NAGCCTC	pTH13628	pTH13195	JAZF1	YWKC	FL	Lysate	B9	SE	4	FALSE	HT-SELEX	1554	Codebook TF	MTGIAAASFFSNTCRFGGCGLHFPTLADLIEHIEDNHIDTDPRVLEKQELQQPTYVALSYINRFMTDAARREQESLKKKIQPKLSLTLSSSVSRGNVSTPPRHSSGSLTPPVTPPITPSSSFRSSTPTGSEYDEEEVDYEESDSDESWTTESAISSEAILSSMCMNGGEEKPFACPVPGCKKRYKNVNGIKYHAKNGHRTQIRVRKPFKCRCGKSYKTAQGLRHHTINFHPPVSAEIIRKMQQ	C2H2 ZF	TRUE	FALSE
HT00790	YWK_C_CC40NGACATG	pTH13629	pTH13195	KAT7	YWKC	FL	Lysate	C9	SE	4	FALSE	HT-SELEX	793	Codebook TF	MPRRKRNAGSSSDGTEDSDFSTDLEHTDSSESDGTSRRSARVTRSSARLSQSSQDSSPVRNLQSFGTEEPAYSTRRVTRSQQQPTPVTPKKYPLRQTRSSGSETEQVVDFSDRETKNTADHDESPPRTPTGNAPSSESDIDISSPNVSHDESIAKDMSLKDSGSDLSHRPKRRRFHESYNFNMKCPTPGCNSLGHLTGKHERHFSISGCPLYHNLSADECKVRAQSRDKQIEERMLSHRQDDNNRHATRHQAPTERQLRYKEKVAELRKKRNSGLSKEQKEKYMEHRQTYGNTREPLLENLTSEYDLDLFRRAQARASEDLEKLRLQGQITEGSNMIKTIAFGRYELDTWYHSPYPEEYARLGRLYMCEFCLKYMKSQTILRRHMAKCVWKHPPGDEIYRKGSISVFEVDGKKNKIYCQNLCLLAKLFLDHKTLYYDVEPFLFYVMTEADNTGCHLIGYFSKEKNSFLNYNVSCILTMPQYMRQGYGKMLIDFSYLLSKVEEKVGSPERPLSDLGLISYRSYWKEVLLRYLHNFQGKEISIKEISQETAVNPVDIVSTLQALQMLKYWKGKHLVLKRQDLIDEWIAKEAKRSNSNKTMDPSCLKWTPPKGT	C2H2 ZF	TRUE	FALSE
HT00791	YWK_C_CT40NCTACTT	pTH15548	pTH13195	SOX15	YWKC	FL	Lysate	D9	SE	4	TRUE	HT-SELEX	1766	Control, Isakova 2017 SMS	MALPGSSQDQAWSLEPPAATAAASSSSGPQEREGAGSPAAPGTLPLEKVKRPMNAFMVWSSAQRRQMAQQNPKMHNSEISKRLGAQWKLLDEDEKRPFVEEAKRLRARHLRDYPDYKYRPRRKAKSSGAGPSRCGQGRGNLASGGPLWGPGYATTQPSRGFGYRPPSYSTAYLPGSYGSSHCKLEAPSPCSLPQSDPRLQGELLPTYTHYLPPGSPTPYNPPLAGAPMPLTHL	HMG/Sox	TRUE	TRUE
HT00792	YWK_C_GC40NAGAGTT	pTH15552	pTH13195	LHX6	YWKC	FL	Lysate	E9	SE	4	FALSE	HT-SELEX	386	Control, Isakova 2017 SMS	MAQPGSGCKATTRCLEGTAPPAMAQSDAEALAGALDKDEGQASPCTPSTPSVCSPPSAASSVPSAGKNICSSCGLEILDRYLLKVNNLIWHVRCLECSVCRTSLRQQNSCYIKNKEIFCKMDYFSRFGTKCARCGRQIYASDWVRRARGNAYHLACFACFSCKRQLSTGEEFGLVEEKVLCRIHYDTMIENLKRAAENGNGLTLEGAVPSEQDSQPKPAKRARTSFTAEQLQVMQAQFAQDNNPDAQTLQKLADMTGLSRRVIQVWFQNCRARHKKHTPQHPVPPSGAPPSRLPSALSDDIHYTPFSSPERARMVTLHGYIESQVQCGQVHCRLPYTAPPVHLKADMDGPLSNRGEKVILFQY	Homeodomain	TRUE	TRUE
HT00793	YWK_C_GT40NTTGGTG	pTH15553	pTH13195	VDR	YWKC	FL	Lysate	F9	SE	4	TRUE	HT-SELEX	815	Control, Isakova 2017 SMS	MEAMAASTSLPDPGDFDRNVPRICGVCGDRATGFHFNAMTCEGCKGFFRRSMKRKALFTCPFNGDCRITKDNRRHCQACRLKRCVDIGMMKEFILTDEEVQRKREMILKRKEEEALKDSLRPKLSEEQQRIIAILLDAHHKTYDPTYSDFCQFRPPVRVNDGGGSHPSRPNSRHTPSFSGDSSSSCSDHCITSSDMMDSSSFSNLDLSEEDSDDPSVTLELSQLSMLPHLADLVSYSIQKVIGFAKMIPGFRDLTSEDQIVLLKSSAIEVIMLRSNESFTMDDMSWTCGNQDYKYRVSDVTKAGHSLELIEPLIKFQVGLKKLNLHEEEHVLLMAICIVSPDRPGVQDAALIEAIQDRLSNTLQTYIRCRHPPPGSHLLYAKMIQKLADLRSLNEEHSKQYRCLSFQPECSMKLTPLVLEVFGNEIS	Nuclear receptor	TRUE	TRUE
HT00794	YWK_C_TC40NTTCCGG	pTH16501	pTH12027	CTCF	YWKC	FL	Lysate	G9	SE	4	TRUE	HT-SELEX	1817	Control, Isakova 2017 SMS	MEGDAVEAIVEESETFIKGKERKTYQRRREGGQEEDACHLPQNQTDGGEVVQDVNSSVQMVMMEQLDPTLLQMKTEVMEGTVAPEAEAAVDDTQIITLQVVNMEEQPINIGELQLVQVPVPVTVPVATTSVEELQGAYENEVSKEGLAESEPMICHTLPLPEGFQVVKVGANGEVETLEQGELPPQEDPSWQKDPDYQPPAKKTKKTKKSKLRYTEEGKDVDVSVYDFEEEQQEGLLSEVNAEKVVGNMKPPKPTKIKKKGVKKTFQCELCSYTCPRRSNLDRHMKSHTDERPHKCHLCGRAFRTVTLLRNHLNTHTGTRPHKCPDCDMAFVTSGELVRHRRYKHTHEKPFKCSMCDYASVEVSKLKRHIRSHTGERPFQCSLCSYASRDTYKLKRHMRTHSGEKPYECYICHARFTQSGTMKMHILQKHTENVAKFHCPHCDTVIARKSDLGVHLRKQHSYIEQGKKCRYCDAVFHERYALIQHQKSHKNEKRFKCDQCDYACRQERHMIMHKRTHTGEKPYACSHCDKTFRQKQLLDMHFKRYHDPNFVPAAFVCSKCGKTFTRRNTMARHADNCAGPDGVEGENGGETKKSKRGRKRKMRSKKEDSSDSENAEPDLDDNEDEEEPAVEIEPEPEPQPVTPAPPPAKKRRGRPPGRTNQPKQNQPTAIIQVEDQNTGAIENIIVEVKKEPDAEPAEGEEEEAQPAATDAPNGDLTPEMILSMMDR	C2H2 ZF	TRUE	TRUE
HT00795	YWK_C_TG40NCCATTT	pTH15557	pTH13195	RARA	YWKC	FL	Lysate	H9	SE	4	TRUE	HT-SELEX	692	Control, Isakova 2017 SMS	MASNSSSCPTPGGGHLNGYPVPPYAFFFPPMLGGLSPPGALTTLQHQLPVSGYSTPSPATIETQSSSSEEIVPSPPSPPPLPRIYKPCFVCQDKSSGYHYGVSACEGCKGFFRRSIQKNMVYTCHRDKNCIINKVTRNRCQYCRLQKCFEVGMSKESVRNDRNKKKKEVPKPECSESYTLTPEVGELIEKVRKAHQETFPALCQLGKYTTNNSSEQRVSLDIDLWDKFSELSTKCIIKTVEFAKQLPGFTTLTIADQITLLKAACLDILILRICTRYTPEQDTMTFSDGLTLNRTQMHNAGFGPLTDLVFAFANQLLPLEMDDAETGLLSAICLICGDRQDLEQPDRVDMLQEPLLEALKVYVRKRRPSRPHMFPKMLMKITDLRSISAKGAERVITLKMEIPGSMPPLIQEMLENSGGLDTLSGQPGGGGRDGGGLAPPPGSCSPSLSPSSNRSSPATHSP	Nuclear receptor	TRUE	FALSE
HT00796	YWK_C_AC40NGATGTT	pTH15559	pTH13195	PAX7	YWKC	FL	Lysate	A10	SE	4	TRUE	HT-SELEX	424	Control, Isakova 2017 SMS	MAALPGTVPRMMRPAPGQNYPRTGFPLEVSTPLGQGRVNQLGGVFINGRPLPNHIRHKIVEMAHHGIRPCVISRQLRVSHGCVSKILCRYQETGSIRPGAIGGSKPRQVATPDVEKKIEEYKRENPGMFSWEIRDRLLKDGHCDRSTVPSVSSISRVLRIKFGKKEEEDEADKKEDDGEKKAKHSIDGILGDKGNRLDEGSDVESEPDLPLKRKQRRSRTTFTAEQLEELEKAFERTHYPDIYTREELAQRTKLTEARVQVWFSNRRARWRKQAGANQLAAFNHLLPGGFPPTGMPTLPPYQLPDSTYPTTTISQDGGSTVHRPQPLPPSTMHQGGLAAAAAAADTSSAYGARHSFSSYSDSFMNPAAPSNHMNPVSNGLSPQVMSILGNPSAVPPQPQADFSISPLHGGLDSATSISASCSQRADSIKPGDSLPTSQAYCPPTYSTTGYSVDPVAGYQYGQYGQSECLVPWASPVPIPSPTPRASCLFMESYKVVSGWGMSISQMEKLKSSQMEQFT	Homeodomain; Paired box	TRUE	TRUE
HT00797	YWK_C_AT40NTCTGTC	pTH13709	pTH13195	ZNF532	YWKC	FL	Lysate	B10	SE	4	FALSE	HT-SELEX	475	Codebook TF	MTMGDMKTPDFDDLLAAFDIPDMVDPKAAIESGHDDHESHMKQNAHGEDDSHAPSSSDVGVSVIVKNVRNIDSSEGGEKDGHNPTGNGLHNGFLTASSLDSYSKDGAKSLKGDVPASEVTLKDSTFSQFSPISSAEEFDDDEKIEVDDPPDKEDMRSSFRSNVLTGSAPQQDYDKLKALGGENSSKTGLSTSGNVEKNKAVKRETEASSINLSVYEPFKVRKAEDKLKESSDKVLENRVLDGKLSSEKNDTSLPSVAPSKTKSSSKLSSCIAAIAALSAKKAASDSCKEPVANSRESSPLPKEVNDSPRAADKSPESQNLIDGTKKPSLKQPDSPRSISSENSSKGSPSSPAGSTPAIPKVRIKTIKTSSGEIKRTVTRVLPEVDLDSGKKPSEQTASVMASVTSLLSSPASAAVLSSPPRAPLQSAVVTNAVSPAELTPKQVTIKPVATAFLPVSAVKTAGSQVINLKLANNTTVKATVISAASVQSASSAIIKAANAIQQQTVVVPASSLANAKLVPKTVHLANLNLLPQGAQATSELRQVLTKPQQQIKQAIINAAASQPPKKVSRVQVVSSLQSSVVEAFNKVLSSVNPVPVYIPNLSPPANAGITLPTRGYKCLECGDSFALEKSLTQHYDRRSVRIEVTCNHCTKNLVFYNKCSLLSHARGHKEKGVVMQCSHLILKPVPADQMIVSPSSNTSTSTSTLQSPVGAGTHTVTKIQSGITGTVISAPSSTPITPAMPLDEDPSKLCRHSLKCLECNEVFQDETSLATHFQQAADTSGQKTCTICQMLLPNQCSYASHQRIHQHKSPYTCPECGAICRSVHFQTHVTKNCLHYTRRVGFRCVHCNVVYSDVAALKSHIQGSHCEVFYKCPICPMAFKSAPSTHSHAYTQHPGIKIGEPKIIYKCSMCDTVFTLQTLLYRHFDQHIENQKVSVFKCPDCSLLYAQKQLMMDHIKSMHGTLKSIEGPPNLGINLPLSIKPATQNSANQNKEDTKSMNGKEKLEKKSPSPVKKSMETKKVASPGWTCWECDCLFMQRDVYISHVRKEHGKQMKKHPCRQCDKSFSSSHSLCRHNRIKHKGIRKVYACSHCPDSRRTFTKRLMLEKHVQLMHGIKDPDLKEMTDATNEEETEIKEDTKVPSPKRKLEEPVLEFRPPRGAITQPLKKLKINVFKVHKCAVCGFTTENLLQFHEHIPQHKSDGSSYQCRECGLCYTSHVSLSRHLFIVHKLKEPQPVSKQNGAGEDNQQENKPSHEDESPDGAVSDRKCKVCAKTFETEAALNTHMRTHGMAFIKSKRMSSAEK	C2H2 ZF	TRUE	FALSE
HT00798	YWK_C_CC40NTTGTTA	pTH13710	pTH13195	ZNF536	YWKC	FL	Lysate	C10	SE	4	FALSE	HT-SELEX	792	Codebook TF	MEEASLCLGVSSAEPEAEPHLSGPVLNGQYAMSQKLHQITSQLSHAFPELHPRPNPEEKPPASLEEKAHVPMSGQPMGSQMALLANQLGREVDTSLNGRVDLQQFLNGQNLGIMSQMSDIEDDARKNRKYPCPLCGKRFRFNSILSLHMRTHTGEKPFKCPYCDHRAAQKGNLKIHLRTHKLGNLGKGRGRVREENRLLHELEERAILRDKQLKGSLLQPRPDLKPPPHAQQAPLAACTLALQANHSVPDVAHPVPSPKPASVQEDAVAPAAGFRCTFCKGKFKKREELDRHIRILHKPYKCTLCDFAASQEEELISHVEKAHITAESAQGQGPNGGGEQSANEFRCEVCGQVFSQAWFLKGHMRKHKDSFEHCCQICGRRFKEPWFLKNHMKVHLNKLSVKNKSPSDPEVPVPMGGMSQEAHANLYSRYLSCLQSGFMTPDKAGLSEPSQLYGKGELPMKEKEALGKLLSPISSMAHGVPEGDKHSLLGCLNLVPPLKSSCIERLQAAAKAAEMDPVNSYQAWQLMARGMAMEHGFLSKEHPLQRNHEDTLANAGVLFDKEKREYVLVGADGSKQKMPADLVHSTKVGSQRDLPSKLDPLESSRDFLSHGLNQTLEYNLQGPGNMKEKPTECPDCGRVFRTYHQVVVHSRVHKRDRKGEEDGLHVGLDERRGSGSDQESQSVSRSTTPGSSNVTEESGVGGGLSQTGSAQEDSPHPSSPSSSDIGEEAGRSAGVQQPALLRDRSLGSAMKDCPYCGKTFRTSHHLKVHLRIHTGEKPYKCPHCDYAGTQSASLKYHLERHHRERQNGAGPLSGQPPNQDHKDEMSSKASLFIRPDILRGAFKGLPGIDFRGGPASQQWTSGVLSSGDHSGQATGMSSEVPSDALKGTDLPSKSTHFSEIGRAYQSIVSNGVNFQGSLQAFMDSFVLSSLKKEKDMKDKALADPPSMKVHGVDGGEEKPSGKSSQRKSEKSQYEPLDLSVRPDAASLPGSSVTVQDSIAWHGCLFCAFTTSSMELMALHLQANHLGKAKRKDNTIGVTVNCKDQAREASKMALLPSLQSNKDLGLSNMISSLDSASEKMAQGQLKETLGEQKSGAWTGHVDPAFCNFPSDFYKQFGVYPGMVGSGASSSCPNKEPDGKAHSEEDVPILIPETTSKNTTDDLSDIASSEDMDSSKGENNDEEDVETEPEMMTKPLSALSKDSSSDGGDSLQPTGTSQPVQGLVSPLSQAPEKQWHSQGLLQAQDPLAGLPKPERGPQSLDKPMNMLSVLRAYSSDGLAAFNGLASSTANSGCIKRPDLCGK	C2H2 ZF	TRUE	FALSE
HT00799	YWK_C_CT40NGTTGGG	pTH13722	pTH13195	ZNF608	YWKC	FL	Lysate	D10	SE	4	FALSE	HT-SELEX	2131	Codebook TF	MSVNISTAGKGVDPNTVDTYDSGDDWEIGVGNLIIDLDADLEKDRQKFEMNNSTTTTSSSNSKDCGGPASSGAGATAALADGLKFASVQASAPQGNSHKETSKSKVKRSKTSKDANKSLPSAALYGIPEISSTGKRQEVQGRPGEATGMNSALGQSVSSGGSGNPNSNSTSTSTSAATAGAGSCGKSKEEKPGKSQSSRGAKRDKDAGKSRKDKHDLLQGHQNGSGSQAPSGGHLYGFGAKSNGGGASPFHCGGTGSGSVAAAGEVSKSAPDSGLMGNSMLVKKEEEEEESHRRIKKLKTEKVDPLFTVPAPPPPISSSLTPQILPSYFSPSSSNIAAPVEQLLVRTRSVGVNTCEVGVVTEPECLGPCEPGTSVNLEGIVWHETEEGVLVVNVTWRNKTYVGTLLDCTKHDWAPPRFCESPTSDLEMRGGRGRGKRARSAAAAPGSEASFTESRGLQNKNRGGANGKGRRGSLNASGRRTPPNCAAEDIKASPSSTNKRKNKPPMELDLNSSSEDNKPGKRVRTNSRSTPTTPQGKPETTFLDQGCSSPVLIDCPHPNCNKKYKHINGLRYHQAHAHLDPENKLEFEPDSEDKISDCEEGLSNVALECSEPSTSVSAYDQLKAPASPGAGNPPGTPKGKRELMSNGPGSIIGAKAGKNSGKKKGLNNELNNLPVISNMTAALDSCSAADGSLAAEMPKLEAEGLIDKKNLGDKEKGKKATNCKTDKNLSKLKSARPIAPAPAPTPPQLIAIPTATFTTTTTGTIPGLPSLTTTVVQATPKSPPLKPIQPKPTIMGEPITVNPALVSLKDKKKKEKRKLKDKEGKETGSPKMDAKLGKLEDSKGASKDLPGHFLKDHLNKNEGLANGLSESQESRMASIKAEADKVYTFTDNAPSPSIGSASRLECSTLVNGQAPMAPLHVLTQNGAESSAAKTSSPAYSDISDAADDGGSDSRSEGMRSKASSPSDIISSKDSVVKGHSSTTAQSSQLKESHSPYYHSYDPYYSPSYMHPGQVGAPAAGNSGSTQGMKIKKESEEDAEKKDKAEQLDSKKVDHNSASLQPQHQSVITQRHPALAQSLYYGQYAYGLYMDQKSLMATSPAYRQQYEKYYEDQRLAEQKMAQTGRGDCERKSELPLKELGKEETKQKNMPSATISKAPSTPEPNKNHSKLGPSVPNKTEETGKSQLLSNHQQQLQADSFKAKQMENHQLIKEAVEMKSVMDSMKQTGVDPTSRFKQDPDSRTWHHYVYQPKYLDQQKSEELDREKKLKEDSPRKTPNKESGVPSLPVSLTSIKEEPKEAKHPDSQSMEESKLKNDDRKTPVNWKDSRGTRVAVSSPMSQHQSYIQYLHAYPYPQMYDPSHPAYRAVSPVLMHSYPGAYLSPGFHYPVYGKMSGREETEKVNTSPSVNTKTTTESKALDLLQQHANQYRSKSPAPVEKATAEREREAERERDRHSPFGQRHLHTHHHTHVGMGYPLIPGQYDPFQGLTSAALVASQQVAAQASASGMFPGQRRE	C2H2 ZF	TRUE	FALSE
HT00800	YWK_C_GC40NATTTGC	pTH13726	pTH13195	ZNF630	YWKC	FL	Lysate	E10	SE	4	FALSE	HT-SELEX	548	Codebook TF	MIESQEPVTFEDVAVDFTQEEWQQLNPAQKTLHRDVMLETYNHLVSVGCSGIKPDVIFKLEHGKDPWIIESELSRWIYPDRVKGLESSQQIISGELLFQREILERAPKDNSLYSVLKIWHIDNQMDRYQGNQDRVLRQVTVISRETLTDEMGSKYSAFGKMFNRCTDLAPLSQKFHKFDSCENSLKSNSDLLNYNRSYARKNPTKRFRCGRPPKYNASCSVPEKEGFIHTGMEPYGDSQCEKVLSHKQAHVQYKKFQAREKPNVCSMCGKAFIKKSQLIIHQRIHTGEKPYVCGDCRKAFSEKSHLIVHQRIHTGEKPYECTKYGRAFSRKSPFTVHQRVHTGEKPYECFECPKAFSQKSHLIIHQRVHTREKPFECSECRKAFCEMSHLFIHQITHTGKKPYECTECGKTFPRKTQLIIHQRTHTGEKPYKCGECGKTFCQQSHLIGHQRIHTGEKPYVCTDCGKAFSQKSHLTGHQRLHTGEKPYMCTECGKSFSQKSPLIIHQRIHTGEKPYQCGECGKTFSQKSLLIIHLRVHTGEKPYECTECGRAFSLKSHLILHQRGHTGEKPYECSECGKAFCGKSPLIIHQKTHPREKTPECAESGMTFFWKSQMITYQRRHTGEKPSRCSDCGKAFCQHVYFTGHQNPYRKDTLYIC	C2H2 ZF	TRUE	FALSE
HT00801	YWK_C_GT40NCATTCT	pTH13863	pTH13195	DRAP1	YWKC	FL	Lysate	F10	SE	4	FALSE	HT-SELEX	2080	Codebook TF	MPSKKKKYNARFPPARIKKIMQTDEEIGKVAAAVPVIISRALELFLESLLKKACQVTQSRNAKTMTTSHLKQCIELEQQFDFLKDLVASVPDMQGDGEDNHMDGDKGARRWTVPSQRGRKPGSGGRKNGGMGTKSKDKKLSGTDSEQEDESEDTDTDGEEETSQPPPQASHPSAHFQSPPTPFLPFASTLPLPPAPPGPSAPDEEDEEDYDS	Unknown	TRUE	FALSE
HT00802	YWK_C_TC40NAATCTC	pTH13719	pTH13195	ZNF592	YWKC	FL	Lysate	G10	SE	4	FALSE	HT-SELEX	1212	Codebook TF	MGDMKTPDFDDLLAAFDIPDPTSLDAKEAIQTPSEENESPLKPPGICMDESVSLSHSGSAPDVPAVSVIVKNTSRQESFEAEKDHITPSLLHNGFRGSDLPPDPHNCGKFDSTFMNGDSARSFPGKLEPPKSEPLPTFNQFSPISSPEPEDPIKDNGFGIKPKHSDSYFPPPLGCGAVGGPVLEALAKFPVPELHMFDHFCKKEPKPEPLPLGSQQEHEQSGQNTVEPHKDPDATRFFGEALEFNSHPSNSIGESKGLARELGTCSSVPPRQRLKPAHSKLSSCVAALVALQAKRVASVTKEDQPGHTKDLSGPTKESSKGSPKMPKSPKSPRSPLEATRKSIKPSDSPRSICSDSSSKGSPSVAASSPPAIPKVRIKTIKTSSGEIKRTVTRILPDPDDPSKSPVGSPLGSAIAEAPSEMPGDEVPVEEHFPEAGTNSGSPQGARKGDESMTKASDSSSPSCSSGPRVPKGAAPGSQTGKKQQSTALQASTLAPANLLPKAVHLANLNLVPHSVAASVTAKSSVQRRSQPQLTQMSVPLVHQVKKAAPLIVEVFNKVLHSSNPVPLYAPNLSPPADSRIHVPASGYCCLECGDAFALEKSLSQHYGRRSVHIEVLCTLCSKTLLFFNKCSLLRHARDHKSKGLVMQCSQLLVKPISADQMFVSAPVNSTAPAAPAPSSSPKHGLTSGSASPPPPALPLYPDPVRLIRYSIKCLECHKQMRDYMVLAAHFQRTTEETEGLTCQVCQMLLPNQCSFCAHQRIHAHKSPYCCPECGVLCRSAYFQTHVKENCLHYARKVGYRCIHCGVVHLTLALLKSHIQERHCQVFHKCAFCPMAFKTASSTADHSATQHPTQPHRPSQLIYKCSCEMVFNKKRHIQQHFYQNVSKTQVGVFKCPECPLLFVQKPELMQHVKSTHGVPRNVDELSSLQSSADTSSSRPGSRVPTEPPATSVAARSSSLPSGRWGRPEAHRRVEARPRLRNTGWTCQECQEWVPDRESYVSHMKKSHGRTLKRYPCRQCEQSFHTPNSLRKHIRNNHDTVKKFYTCGYCTEDSPSFPRPSLLESHISLMHGIRNPDLSQTSKVKPPGGHSPQVNHLKRPVSGVGDAPGTSNGATVSSTKRHKSLFQCAKCSFATDSGLEFQSHIPQHQVDSSTAQCLLCGLCYTSASSLSRHLFIVHKVRDQEEEEEEEAAAAEMAVEVAEPEEGSGEEVPMETRENGLEECAGEPLSADPEARRLLGPAPEDDGGHNDHSQPQASQDQDSHTLSPQV	C2H2 ZF	TRUE	FALSE
HT00803	YWK_C_TT40NTACAGC	pTH13724	pTH13195	ZNF618	YWKC	FL	Lysate	H10	SE	4	FALSE	HT-SELEX	2168	Codebook TF	MNQPGGAAAPQADGASAAGRKSTASRERLKRSQKSTKVEGPEPVPAEASLSAEQGTMTEVKVKTELPDDYIQEVIWQGEAKEEKKAVSKDGTSDVPAEICVVIGGVRNQQTLDGKAPEGSPHGGSVRSRYSGTWIFDQALRYASGSYECGICGKKYKYYNCFQTHVRAHRDTEATSGEGASQSNNFRYTCDICGKKYKYYSCFQEHRDLHAVDVFSVEGAPENRADPFDQGVVATDEVKEEPPEPFQKIGPKTGNYTCEFCGKQYKYYTPYQEHVALHAPISTAPGWEPPDDPDTGSECSHPEVSPSPRFVAAKTQTNQSGKKAPASVVRCATLLHRTPPATQTQTFRTPNSGSPASKATAAESAFSRRVEGKAQNHFEETNSSSQNSSEPYTCGACGIQFQFYNNLLEHMQSHAADNENNIASNQSRSPPAVVEEKWKPQAQRNSANNTTTSGLTPNSMIPEKERQNIAERLLRVMCADLGALSVVSGKEFLKLAQTLVDSGARYGAFSVTEILGNFNTLALKHLPRMYNQVKVKVTCALGSNACLGIGVTCHSQSVGPDSCYILTAYQAEGNHIKSYVLGVKGADIRDSGDLVHHWVQNVLSEFVMSEIRTVYVTDCRVSTSAFSKAGMCLRCSACALNSVVQSVLSKRTLQARSMHEVIELLNVCEDLAGSTGLAKETFGSLEETSPPPCWNSVTDSLLLVHERYEQICEFYSRAKKMNLIQSLNKHLLSNLAAILTPVKQAVIELSNESQPTLQLVLPTYVRLEKLFTAKANDAGTVSKLCHLFLEALKENFKVHPAHKVAMILDPQQKLRPVPPYQHEEIIGKVCELINEVKESWAEEADFEPAAKKPRSAAVENPAAQEDDRLGKNEVYDYLQEPLFQATPDLFQYWSCVTQKHTKLAKLAFWLLAVPAVGARSGCVNMCEQALLIKRRRLLSPEDMNKLMFLKSNML	C2H2 ZF	TRUE	FALSE
HT00804	YWK_C_AC40NTGTTAC	pTH13725	pTH13195	ZNF623	YWKC	FL	Lysate	A11	SE	4	FALSE	HT-SELEX	347	Codebook TF	MILLSFVSDSNVGTGEKKVTEAWISEDENSHRTTSDRLTVMELPSPESEEVHEPRLGELLGNPEGQSLGSSPSQDRGCKQVTVTHWKIQTGETAQVCTKSGRNHILNSDLLLLQRELIEGEANPCDICGKTFTFNSDLVRHRISHAGEKPYTCDQCGKGFGQSSHLMEHQRIHTGERLYVCNVCGKDFIHYSGLIEHQRVHSGEKPFKCAQCGKAFCHSSDLIRHQRVHTRERPFECKECGKGFSQSSLLIRHQRIHTGERPYECNECGKSFIRSSSLIRHYQIHTEVKQYECKECGKAFRHRSDLIEHQRIHTGERPFECNECGKAFIRSSKLIQHQRIHTGERPYVCNECGKRFSQTSNFTQHQRIHTGEKLYECNECGKAFFLSSYLIRHQKIHTGERVYECKECGKAFLQKAHLTEHQKIHSGDRPFECKDCGKAFIQSSKLLLHQIIHTGEKPYVCSYCGKGFIQRSNFLQHQKIHTEEKLYECSQYGRDFNSTTNVKNNQRVHQEGLSLSKAPIHLGERSVDKGEHTGNL	C2H2 ZF	TRUE	TRUE
HT00805	YWK_C_AT40NCGGGTT	pTH13720	pTH13195	ZNF598	YWKC	FL	Lysate	B11	SE	4	FALSE	HT-SELEX	3776	Codebook TF	MRVLCEQRYCAVCREELRQVVFGKKLPAFATIPIHQLQHEKKYDIYFADGKVYALYRQLLQHECPRCPELPPFSLFGDLEQHMRRQHELFCCRLCLQHLQIFTYERKWYSRKDLARHRMQGDPDDTSHRGHPLCKFCDERYLDNDELLKHLRRDHYFCHFCDSDGAQDYYSDYAYLREHFREKHFLCEEGRCSTEQFTHAFRTEIDLKAHRTACHSRSRAEARQNRHIDLQFSYAPRHSRRNEGVVGGEDYEEVDRYSRQGRVARAGTRGAQQSRRGSWRYKREEEDREVAAAVRASVAAQQQEEARRSEDQEEGGRPKKEEAAARGPEDPRGPRRSPRTQGEGPGPKETSTNGPVSQEAFSVTGPAAPGCVGVPGALPPPSPKLKDEDFPSLSASTSSSCSTAATPGPVGLALPYAIPARGRSAFQEEDFPALVSSVPKPGTAPTSLVSAWNSSSSSKKVAQPPLSAQATGSGQPTRKAGKGSRGGRKGGPPFTQEEEEDGGPALQELLSTRPTGSVSSTLGLASIQPSKVGKKKKVGSEKPGTTLPQPPPATCPPGALQAPEAPASRAEGPVAVVVNGHMEGPAPARSAPKEPPGLPRPLGSFPCPTPQEDFPALGGPCPPRMPPPPGFSAVVLLKGTPPPPPPGLVPPISKPPPGFSGLLPSPHPACVPSPATTTTTKAPRLLPAPRAYLVPENFRERNLQLIQSIRDFLQSDEARFSEFKSHSGEFRQGLISAAQYYKSCRDLLGENFQKVFNELLVLLPDTAKQQELLSAHTDFCNREKPLSTKSKKNKKSAWQATTQQAGLDCRVCPTCQQVLAHGDASSHQALHAARDDDFPSLQAIARIIT	C2H2 ZF	TRUE	FALSE
HT00806	YWK_C_CC40NCGTTTT	pTH13654	pTH13195	ZFP91	YWKC	FL	Lysate	C11	SE	4	FALSE	HT-SELEX	302	Codebook TF	MPGETEEPRPPEQQDQEGGEAAKAAPEEPQQRPPEAVAAAPAGTTSSRVLRGGRDRGRAAAAAAAAAVSRRRKAEYPRRRRSSPSARPPDVPGQQPQAAKSPSPVQGKKSPRLLCIEKVTTDKDPKEEKEEEDDSALPQEVSIAASRPSRGWRSSRTSVSRHRDTENTRSSRSKTGSLQLICKSEPNTDQLDYDVGEEHQSPGGISSEEEEEEEEEMLISEEEIPFKDDPRDETYKPHLERETPKPRRKSGKVKEEKEKKEIKVEVEVEVKEEENEIREDEEPPRKRGRRRKDDKSPRLPKRRKKPPIQYVRCEMEGCGTVLAHPRYLQHHIKYQHLLKKKYVCPHPSCGRLFRLQKQLLRHAKHHTDQRDYICEYCARAFKSSHNLAVHRMIHTGEKPLQCEICGFTCRQKASLNWHMKKHDADSFYQFSCNICGKKFEKKDSVVAHKAKSHPEVLIAEALAANAGALITSTDILGTNPESLTQPSDGQGLPLLPEPLGNSTSGECLLLEAEGMSKSYCSGTERVSLMADGKIFVGSGSSGGTEGLVMNSDILGATTEVLIEDSDSAGP	C2H2 ZF	TRUE	FALSE
HT00807	YWK_C_CT40NTACGTT	pTH13737	pTH13195	ZNF678	YWKC	FL	Lysate	D11	SE	4	FALSE	HT-SELEX	327	Codebook TF	MGTISLCIGVCAFEGANTSTSFYKLVYTAILSYSIQDLLPEQDMKDLCQKVTLTRHRSWGLDNLHLVKDWRTVNEGKGQKEYCNRLTQCSSTKSKIFQCIECGRNFSWRSILTEHKRIHTGEKPYKCEECGKVFNRCSNLTKHKRIHTGEKPYKCDECGKVFNWWSQLTNHKKIHTGEKPYKCDECDKVFNWWSQLTSHKKIHSGEKPYPCEECGKAFTQFSNLTQHKRIHTGEKPYKCKECCKAFNKFSNLTQHKRIHTGEKPYKCEECGNVFNECSHLTRHRRIHTGEKPYKCEECGKAFTQFASLTRHKRIHTGEKPYQCEECGKTFNRCSHLSSHKRIHTGEKPYKCEECGRTFTQFSNLTQHKRIHTGEKPYKCKECGKAFNKFSSLTQHRRIHTGVKPYKCEECGKVFKQCSHLTSHKRIHTGEKPYKCKECGKAFYQSSILSKHKRIHTEEKPYKCEECGKAFNQFSSLTRHKRIHTGEKRYKCKECGKGFYQSSIHSKYKRIYTGEEPDKCKKCGSL	C2H2 ZF	TRUE	TRUE
HT00808	YWK_C_GC40NCACTTC	pTH13738	pTH13195	ZNF683	YWKC	FL	Lysate	E11	SE	4	FALSE	HT-SELEX	551	Codebook TF	MKEESAAQLGCCHRPMALGGTGGSLSPSLDFQLFRGDQVFSACRPLPDMVDAHGPSCASWLCPLPLAPGRSALLACLQDLDLNLCTPQPAPLGTDLQGLQEDALSMKHEPPGLQASSTDDKKFTVKYPQNKDKLGKQPERAGEGAPCPAFSSHNSSSPPPLQNRKSPSPLAFCPCPPVNSISKELPFLLHAFYPGYPLLLPPPHLFTYGALPSDQCPHLLMLPQDPSYPTMAMPSLLMMVNELGHPSARWETLLPYPGAFQASGQALPSQARNPGAGAAPTDSPGLERGGMASPAKRVPLSSQTGTAALPYPLKKKNGKILYECNICGKSFGQLSNLKVHLRVHSGERPFQCALCQKSFTQLAHLQKHHLVHTGERPHKCSIPWVPGRNHWKSFQAWREREVCHKRFSSSSNLKTHLRLHSGARPFQCSVCRSRFTQHIHLKLHHRLHAPQPCGLVHTQLPLASLACLAQWHQGALDLMAVASEKHMGYDIDEVKVSSTSQGKARAVSLSSAGTPLVMGQDQNN	C2H2 ZF	TRUE	TRUE
HT00809	YWK_C_GT40NGCGTGT	pTH13733	pTH13195	ZNF665	YWKC	FL	Lysate	F11	SE	4	FALSE	HT-SELEX	373	Codebook TF	MALPQGQLTFKDVAIEFSQEEWTCLDPAQKTLYRDVMLENYRNLVSLDISCKCVNTDLPPKGKNNMGEAFYTVKLERLESCDTVGLSFQEVQKNTYDFECQWKDDEGNYKTVLMLQKENLPGRRAQRDRRAAGNRHIENQLGVSFQSHLPELQQFQHEGKIYEYNQVEKSPNNRGKHYKCDECGKVFSQNSRLTSHKRIHTGEKPYQCNKCGKAFTVRSNLTIHQVIHTGEKPYKCNECGKVFSQPSNLAGHQRIHTGEKPYKCNECGKAFRAHSKLTTHQVIHTGEKPYKCKECGKCFTQNSHLASHRRIHTGEKPYKCNECGKAFSVRSSLTTHQTIHTGEKPYKCNECGKVFRHNSYLAKHRRIHTGEKPYKCNECGKAFSMHSNLTKHQIIHTGEKPFKCNECVKVFTQYSHLANHRRIHTGEKPYRCDECGKAFSVRSSLTTHQAIHTGEKPYKCNDCGKVFTQNSHLASHRGIHSGEKPYKCDECGKAFSQTSQLARHWRVHTGEKPYKCNECGKAFSVHSSLTIHQTIHTGQKPYKCNDCGKVFRHNSYLAIHQRIHTGEKPYKCNECGKAFSVHSNLATHQVIHTGEKPYKCNECGKVFTQNSHLANHRRIHTGEKPYRCNECGKAFSVRSTLTTHMAVHTGDKPYKCNQCGKVFTQNSNLAKHRRIHSG	C2H2 ZF	TRUE	TRUE
HT00810	YWK_C_TC40NACGGGA	pTH13735	pTH13195	ZNF672	YWKC	FL	Lysate	G11	SE	4	FALSE	HT-SELEX	950	Codebook TF	MFATSGAVAAGKPYSCSECGKSFCYSSVLLRHERAHGGDGRFRCLECGERCARAADLRAHRRTHAGQTLYICSECGQSFRHSGRLDLHLGAHRQRCRTCPCRTCGRRFPHLPALLLHRRRQHLPERPRRCPLCARTFRQSALLFHQARAHPLGTTSDPAAPPHRCAQCPRAFRSGAGLRSHARIHVSRSPTRPRVSDAHQCGVCGKCFGKSSTLTRHLQTHSGEKPFKCPECGKGFLESATLVRHQRTHTGEKPYACGDCGRCFSESSTLLRHRRSHQGERPHACATCGKGFGQRSDLVVHQRIHTGEKPFACPECGRRFSDRSDLTKHRRTHTGEKPYRCELCGKRFTCVSNLNVHRRNHAGHKPHKCPECSKAFSVASKLALHRKTHLGERPAECAECGKCFSHSRSLSQHQRAHTRARTAAAVAIQSAVGTALVFEGPAEQEKPGFSVS	C2H2 ZF	TRUE	TRUE
HT00811	YWK_C_TT40NTAGCAG	pTH13736	pTH13195	ZNF676	YWKC	FL	Lysate	H11	SE	4	FALSE	HT-SELEX	347	Codebook TF	MLENYRNLVFLGIAAFKPDLIIFLEQGKEPWNMKRHEMVEEPPVICSHFSQEFWPEQGIEDSFQKMILRRYDKCGHENLHLKISCTNVDECNVHKEGYNKLNQSLTTTQSKVFQCGKYANVFHKCSNSNRHKIRHTGEKGLKCKEYVRSFCMLSHLSQHERIYTRENSYKCEENGKAFNWSSTLTYYKSIHTGEKPYKCEECGKAFSKFSILTKHKVIHTGEKPYKCEECGKAFNRSSILTKHKIIHTGEKPYKCEECGKGFSSVSTLNTHKAIHAEEKPYKCEECGKASNSSSKLMEHKRIHTGEKPYKCEECGKAFSWSSSLTEHKRIHAGEKPYKCEECGKAFNRSSILTKHKIIHTGEKPYKCEGCGKAFSKVSTLNTHKAIHAEEKPYKCEECGKASNSSSKLMEHKRIHTGEKPYKCEECGKAFSWSSSLTEHKRIHAGEKPYKCEECGKAFTWSSSFTKHKRIHAAEKPYKCEECGKGFSTFSILTKHKIIHTGEKRYKCEECGKAFSWSSILTEHKIIHTGEKPYKCEECGKAFSRSSSLTRHKRIHTGEKPYKCEECGKAFKSSSTVSYHKKIHTGENP	C2H2 ZF	TRUE	TRUE
HT00812	YWK_C_AC40NTCCTTG	pTH13871	pTH13195	PA2G4	YWKC	FL	Lysate	A12	SE	4	FALSE	HT-SELEX	12866	Codebook TF	MSGEDEQQEQTIAEDLVVTKYKMGGDIANRVLRSLVEASSSGVSVLSLCEKGDAMIMEETGKIFKKEKEMKKGIAFPTSISVNNCVCHFSPLKSDQDYILKEGDLVKIDLGVHVDGFIANVAHTFVVDVAQGTQVTGRKADVIKAAHLCAEAALRLVKPGNQNTQVTEAWNKVAHSFNCTPIEGMLSHQLKQHVIDGEKTIIQNPTDQQKKDHEKAEFEVHEVYAVDVLVSSGEGKAKDAGQRTTIYKRDPSKQYGLKMKTSRAFFSEVERRFDAMPFTLRAFEDEKKARMGVVECAKHELLQPFNVLYEKEGEFVAQFKFTVLLMPNGPMRITSGPFEPDLYKSEMEVQDAELKALLQSSASRKTQKKKKKKASKTAENATSGETLEENEAGD	Unknown	TRUE	FALSE
HT00813	YWK_C_AT40NCCTTGG	pTH15564	pTH13195	MYF6	YWKC	FL	Lysate	B12	SE	4	TRUE	HT-SELEX	1047	Control, Isakova 2017 SMS	MMMDLFETGSYFFYLDGENVTLQPLEVAEGSPLYPGSDGTLSPCQDQMPPEAGSDSSGEEHVLAPPGLQPPHCPGQCLIWACKTCKRKSAPTDRRKAATLRERRRLKKINEAFEALKRRTVANPNQRLPKVEILRSAISYIERLQDLLHRLDQQEKMQELGVDPFSYRPKQENLEGADFLRTCSSQWPSVSDHSRGLVITAKEGGASIDSSASSSLRCLSSIVDSISSEERKLPCVEEVVEK	bHLH	TRUE	TRUE
HT00814	YWK_C_CG40NAATAGC	pTH13734	pTH13195	ZNF668	YWKC	FL	Lysate	C12	SE	4	FALSE	HT-SELEX	314	Codebook TF	MSEPGMLGRKDVWVPRETPFTKAMEVEAAEARSPAPGYKRSGRRYKCLSCTKTFPNAPRAARHAATHGPADCSEEVAEVKPKPETEAKAEEASGEKVSGSAAKPRPYACPLCPKAYKTAPELRSHGRSHTGEKPFPCPECGRRFMQPVCLRVHLASHAGELPFRCAHCPKAYGALSKLKIHQRGHTGERPYACADCGKSFADPSVFRKHRRTHAGLRPYSCERCGKAYAELKDLRNHERSHTGERPFLCSECGKSFSRSSSLTCHQRIHAAQKPYRCPACGKGFTQLSSYQSHERTHSGEKPFLCPRCGRMFSDPSSFRRHQRAHEGVKPYHCEKCGKDFRQPADLAMHRRVHTGDRPFKCLQCDKTFVASWDLKRHALVHSGQRPFRCEECGRAFAERASLTKHSRVHSGERPFHCNACGKSFVVSSSLRKHERTHRSSEAAGVPPAQELVVGLALPVGVAGESSAAPAAGAGLGDPPAGLLGLPPESGGVMATQWQVVGMTVEHVECQDAGVREAPGPLEGAGEAGGEEADEKPPQFVCRECKETFSTMTLLRRHERSHPELRPFPCTQCGKSFSDRAGLRKHSRTHSSVRPYTCPHCPKAFLSASDLRKHERTHPVPMGTPTPLEPLVALLGMPEEGPA	C2H2 ZF	TRUE	FALSE
HT00815	YWK_C_GA40NTGTATC	pTH13696	pTH13195	ZNF470	YWKC	FL	Lysate	D12	SE	4	FALSE	HT-SELEX	693	Codebook TF	MKSQEEVEVAGIKLCKAMSLGSVTFTDVAIDFSQDEWEWLNLAQRSLYKKVMLENYRNLVSVGLCISKPDVISLLEQEKDPWVIKGGMNRGLCPDLECVWVTKSLSLNQDIYEEKLPPAIIMERLKSYDLECSTLGKNWKCEDLFERELVNQKTHFRQETITHIDTLIEKRDHSNKSGTVFHLNTLSYIKQIFPMEERIFNFHTDKKSLKTHSVVKKHKQDRGEKKLLKCNDCEKIFSKISTLTLHQRIHTGEKPYECIECGKAFSQSAHLAQHQRIHTGEKPFECTECGKAFSQNAHLVQHQRVHTGEKPYQCKQCNKAFSQLAHLAQHQRVHTGEKPYECIECGKAFSDCSSLAHHRRIHTGKRPYECIDCGKAFRQNASLIRHRRYYHTGEKPFDCIDCGKAFTDHIGLIQHKRTHTGERPYKCNVCGKAFSHGSSLTVHQRIHTGEKPYECNICEKAFSHRGSLTLHQRVHTGEKPYECKECGKAFRQSTHLAHHQRIHTGEKPYECKECSKTFSQNAHLAQHQKIHTGEKPYECKECGKAFSQIAHLVQHQRVHTGEKPYECIECGKAFSDGSYLVQHQRLHSGKRPYECLECGKAFRQRASLICHQRCHTGEKPYECNVCGKAFSHRKSLTLHQRIHTGEKPYECKECSKAFSQVAHLTLHKRIHTGERPYECKECGKAFRQSVHLAHHQRIHTGESSVILSSALPYHQVL	C2H2 ZF	TRUE	TRUE
HT00816	YWK_C_GG40NGTGAGA	pTH15832	pTH12027	YY1	YWKC	FL	Lysate	E12	SE	4	TRUE	HT-SELEX	1757	Control, Isakova 2017 SMS	MASGDTLYIATDGSEMPAEIVELHEIEVETIPVETIETTVVGEEEEEDDDDEDGGGGDHGGGGGHGHAGHHHHHHHHHHHPPMIALQPLVTDDPTQVHHHQEVILVQTREEVVGGDDSDGLRAEDGFEDQILIPVPAPAGGDDDYIEQTLVTVAAAGKSGGGGSSSSGGGRVKKGGGKKSGKKSYLSGGAGAAGGGGADPGNKKWEQKQVQIKTLEGEFSVTMWSSDEKKDIDHETVVEEQIIGENSPPDYSEYMTGKKLPPGGIPGIDLSDPKQLAEFARMKPRKIKEDDAPRTIACPHKGCTKMFRDNSAMRKHLHTHGPRVHVCAECGKAFVESSKLKRHQLVHTGEKPFQCTFEGCGKRFSLDFNLRTHVRIHTGDRPYVCPFDGCNKKFAQSTNLKSHILTHAKAKNNQL	C2H2 ZF	TRUE	TRUE
HT00817	YWK_C_TA40NGTTAGC	pTH13669	pTH13195	ZNF226	YWKC	FL	Lysate	F12	SE	4	FALSE	HT-SELEX	391	Codebook TF	MNMFKEAVTFKDVAVAFTEEELGLLGPAQRKLYRDVMVENFRNLLSVGHPPFKQDVSPIERNEQLWIMTTATRRQGNLGEKNQSKLITVQDRESEEELSCWQIWQQIANDLTRCQDSMINNSQCHKQGDFPYQVGTELSIQISEDENYIVNKADGPNNTGNPEFPILRTQDSWRKTFLTESQRLNRDQQISIKNKLCQCKKGVDPIGWISHHDGHRVHKSEKSYRPNDYEKDNMKILTFDHNSMIHTGQKSYQCNECKKPFSDLSSFDLHQQLQSGEKSLTCVERGKGFCYSPVLPVHQKVHVGEKLKCDECGKEFSQGAHLQTHQKVHVIEKPYKCKQCGKGFSRRSALNVHCKVHTAEKPYNCEECGRAFSQASHLQDHQRLHTGEKPFKCDACGKSFSRNSHLQSHQRVHTGEKPYKCEECGKGFICSSNLYIHQRVHTGEKPYKCEECGKGFSRPSSLQAHQGVHTGEKSYICTVCGKGFTLSSNLQAHQRVHTGEKPYKCNECGKSFRRNSHYQVHLVVHTGEKPYKCEICGKGFSQSSYLQIHQKAHSIEKPFKCEECGQGFNQSSRLQIHQLIHTGEKPYKCEECGKGFSRRADLKIHCRIHTGEKPYNCEECGKVFRQASNLLAHQRVHSGEKPFKCEECGKSFGRSAHLQAHQKVHTGDKPYKCDECGKGFKWSLNLDMHQRVHTGEKPYKCGECGKYFSQASSLQLHQSVHTGEKPYKCDVCGKVFSRSSQLQSHQRVHTGEKPYKCEICGKSFSWRSNLTVHHRIHVGDKSYKSNRGGKNIRESTQEKKSIK	C2H2 ZF	TRUE	TRUE
HT00818	YWK_C_TC40NTAAGTG	pTH15554	pTH13195	GCM1	YWKC	FL	Lysate	G12	SE	4	TRUE	HT-SELEX	523	Control, Isakova 2017 SMS	MEPDDFDSEDKEILSWDINDVKLPQNVKKTDWFQEWPDSYAKHIYSSEDKNAQRHLSSWAMRNTNNHNSRILKKSCLGVVVCGRDCLAEEGRKIYLRPAICDKARQKQQRKRCPNCDGPLKLIPCRGHGGFPVTNFWRHDGRFIFFQSKGEHDHPKPETKLEAEARRAMKKVNTAPSSVSLSLKGSTETRSLPGETQSQGSLPLTWSFQEGVQLPGSYSGHLIANTPQQNSLNDCFSFSKSYGLGGITDLTDQTSTVDPMKLYEKRKLSSSRTYSSGDLLPPSASGVYSDHGDLQAWSKNAALGRNHLADNCYSNYPFPLTSWPCSFSPSQNSSEPFYQQLPLEPPAAKTGCPPLWPNPAGNLYEEKVHVDFNSYVQSPAYHSPQEDPFLFTYASHPHQQYSLPSKSSKWDFEEEMTYLGLDHCNNDMLLNLCPLR	GCM	TRUE	TRUE
HT00819	YWK_C_TT40NCTCGTC	pTH13872	pTH13195	PCGF2	YWKC	FL	Lysate	H12	SE	4	FALSE	HT-SELEX	2017	Codebook TF	MHRTTRIKITELNPHLMCALCGGYFIDATTIVECLHSFCKTCIVRYLETNKYCPMCDVQVHKTRPLLSIRSDKTLQDIVYKLVPGLFKDEMKRRRDFYAAYPLTEVPNGSNEDRGEVLEQEKGALSDDEIVSLSIEFYEGARDRDEKKGPLENGDGDKEKTGVRFLRCPAAMTVMHLAKFLRNKMDVPSKYKVEVLYEDEPLKEYYTLMDIAYIYPWRRNGPLPLKYRVQPACKRLTLATVPTPSEGTNTSGASECESVSDKAPSPATLPATSSSLPSPATPSHGSPSSHGPPATHPTSPTPPSTASGATTAANGGSLNCLQTPSSTSRGRKMTVNGAPVPPLT	Unknown	TRUE	FALSE
HT00820	YWL_A_AA40NTATCGC	pTH13643	pTH13195	SLC2A4RG	YWL	FL	Lysate	A1	SE	4	TRUE	HT-SELEX	397	Codebook TF	MERPPPRAAGRDPSALRAEAPWLRAEGPGPRAAPVTVPTPPQGSSVGGGFAGLEFARPQESEPRASDLGAPRTWTGAAAGPRTPSAHIPVPAQRATPGKARLDEVMAAAALTSLSTSPLLLGAPVAAFSPEPGLEPWKEALVRPPGSYSSSSNSGDWGWDLASDQSSPSTPSPPLPPEAAHFLFGEPTLRKRKSPAQVMFQCLWKSCGKVLSTASAMQRHIRLVHLGRQAEPEQSDGEEDFYYTELDVGVDTLTDGLSSLTPVSPTASMPPAFPRLELPELLEPPALPSPLRPPAPPLPPPPVLSTVANPQSCHSDRVYQGCLTPARLEPQPTEVGACPPALSSRIGVTLRKPRGDAKKCRKVYGMERRDLWCTACRWKKACQRFLD	C2H2 ZF	TRUE	TRUE
HT00821	YWL_A_AG40NTCGACT	pTH13653	pTH13195	ZFAT	YWL	FL	Lysate	B1	SE	4	FALSE	HT-SELEX	418	Codebook TF	METRAAENTAIFMCKCCNLFSPNQSELLSHVSEKHMEEGVNVDEIIIPLRPLSTPEPPNSSKTGDEFLVMKRKRGRPKGSTKKSSTEEELAENIVSPTEDSPLAPEEGNSLPPSSLECSKCCRKFSNTRQLRKHICIIVLNLGEEEGEAGNESDLELEKKCKEDDREKASKRPRSQKTEKVQKISGKEARQLSGAKKPIISVVLTAHEAIPGATKIVPVEAGPPETGATNSETTSADLVPRRGYQEYAIQQTPYEQPMKSSRLGPTQLKIFTCEYCNKVFKFKHSLQAHLRIHTNEKPYKCPQCSYASAIKANLNVHLRKHTGEKFACDYCSFTCLSKGHLKVHIERVHKKIKQHCRFCKKKYSDVKNLIKHIRDAHDPQDKKVKEALDELCLMTREGKRQLLYDCHICERKFKNELDRDRHMLVHGDKWPFACELCGHGATKYQALELHVRKHPFVYVCAVCRKKFVSSIRLRTHIKEVHGAAQEALVFTSSINQSFCLLEPGGDIQQEALGDQLQLVEEEFALQGVNALKEEACPGDTQLEEGRKEPEAPGEMPAPAVHLASPQAESTALPPCELETTVVSSSDLHSQEVVSDDFLLKNDTSSAEAHAAPEKPPDMQHRSSVQTQGEVITLLLSKAQSAGSDQESHGAQSPLGEGQNMAVLSAGDPDPSRCLRSNPAEASDLLPPVAGGGDTITHQPDSCKAAPEHRSGITAFMKVLNSLQKKQMNTSLCERIRKVYGDLECEYCGKLFWYQVHFDMHVRTHTREHLYYCSQCHYSSITKNCLKRHVIQKHSNILLKCPTDGCDYSTPDKYKLQAHLKVHTALDKRSYSCPVCEKSFSEDRLIKSHIKTNHPEVSMSTISEVLGRRVQLKGLIGKRAMKCPYCDFYFMKNGSDLQRHIWAHEGVKPFKCSLCEYATRSKSNLKAHMNRHSTEKTHLCDMCGKKFKSKGTLKSHKLLHTADGKQFKCTVCDYTAAQKPQLLRHMEQHVSFKPFRCAHCHYSCNISGSLKRHYNRKHPNEEYANVGTGELAAEVLIQQGGLKCPVCSFVYGTKWEFNRHLKNKHGLKVVEIDGDPKWETATEAPEEPSTQYLHITEAEEDVQGTQAAVAALQDLRYTSESGDRLDPTAVNILQQIIELGAETHDATALASVVAMAPGTVTVVKQVTEEEPSSNHTVMIQETVQQASVELAEQHHLVVSSDDVEGIETVTVYTQGGEASEFIVYVQEAMQPVEEQAVEQPAQEL	C2H2 ZF	TRUE	TRUE
HT00822	YWL_A_CA40NTCGATG	pTH13640	pTH13195	RBSN	YWL	FL	Lysate	C1	SE	4	FALSE	HT-SELEX	4088	Codebook TF	MASLDDPGEVREGFLCPLCLKDLQSFYQLHSHYEEEHSGEDRDVKGQIKSLVQKAKKAKDRLLKREGDDRAESGTQGYESFSYGGVDPYMWEPQELGAVRSHLSDFKKHRAARIDHYVVEVNKLIIRLEKLTAFDRTNTESAKIRAIEKSVVPWVNDQDVPFCPDCGNKFSIRNRRHHCRLCGSIMCKKCMELISLPLANKLTSASKESLSTHTSPSQSPNSVHGSRRGSISSMSSVSSVLDEKDDDRIRCCTHCKDTLLKREQQIDEKEHTPDIVKLYEKLRLCMEKVDQKAPEYIRMAASLNAGETTYSLEHASDLRVEVQKVYELIDALSKKILTLGLNQDPPPHPSNLRLQRMIRYSATLFVQEKLLGLMSLPTKEQFEELKKKRKEEMERKRAVERQAALESQRRLEERQSGLASRAANGEVASLRRGPAPLRKAEGWLPLSGGQGQSEDSDPLLQQIHNITSFIRQAKAAGRMDEVRTLQENLRQLQDEYDQQQTEKAIELSRRQAEEEDLQREQLQMLRERELEREREQFRVASLHTRTRSLDFREIGPFQLEPSREPRTHLAYALDLGSSPVPSSTAPKTPSLSSTQPTRVWSGPPAVGQERLPQSSMPQQHEGPSLNPFDEEDLSSPMEEATTGPPAAGVSLDPSARILKEYNPFEEEDEEEEAVAGNPFIQPDSPAPNPFSEEDEHPQQRLSSPLVPGNPFEEPTCINPFEMDSDSGPEAEEPIEEELLLQQIDNIKAYIFDAKQCGRLDEVEVLTENLRELKHTLAKQKGGTD	C2H2 ZF	TRUE	FALSE
HT00823	YWL_A_CG40NGTTATT	pTH13641	pTH13195	RLF	YWL	FL	Lysate	D1	SE	4	FALSE	HT-SELEX	464	Codebook TF	MADGKGDAAAVAGAGAEAPAVAGAGDGVETESMVRGHRPVSPAPGASGLRPCLWQLETELREQEVSEVSSLNYCRSFCQTLLQYASNKNASEHIVYLLEVYRLAIQSFASARPYLTTECEDVLLVLGRLVLSCFELLLSVSESELPCEVWLPFLQSLQESHDALLEFGNNNLQILVHVTKEGVWKNPVLLKILSQQPVETEEVNKLIAQEGPSFLQMRIKHLLKSNCIPQATALSKLCAESKEISNVSSFQQAYITCLCSMLPNEDAIKEIAKVDCKEVLDIICNLESEGQDNTAFVLCTTYLTQQLQTASVYCSWELTLFWSKLQRRIDPSLDTFLERCRQFGVIAKTQQHLFCLIRVIQTEAQDAGLGVSILLCVRALQLRSSEDEEMKASVCKTIACLLPEDLEVRRACQLTEFLIEPSLDGFNMLEELYLQPDQKFDEENAPVPNSLRCELLLALKAHWPFDPEFWDWKTLKRHCHQLLGQEASDSDDDLSGYEMSINDTDVLESFLSDYDEGKEDKQYRRRDLTDQHKEKRDKKPIGSSERYQRWLQYKFFCLLCKRECIEARILHHSKMHMEDGIYTCPVCIKKFKRKEMFVPHVMEHVKMPPSRRDRSKKKLLLKGSQKGICPKSPSAIPEQNHSLNDQAKGESHEYVTFSKLEDCHLQDRDLYPCPGTDCSRVFKQFKYLSVHLKAEHQNNDENAKHYLDMKNRREKCTYCRRHFMSAFHLREHEQVHCGPQPYMCVSIDCYARFGSVNELLNHKQKHDDLRYKCELNGCNIVFSDLGQLYHHEAQHFRDASYTCNFLGCKKFYYSKIEYQNHLSMHNVENSNGDIKKSVKLEESATGEKQDCINQPHLLNQTDKSHLPEDLFCAESANSQIDTETAENLKENSDSNSSDQLSHSSSASMNEELIDTLDHSETMQDVLLSNEKVFGPSSLKEKCSSMAVCFDGTKFTCGFDGCGSTYKNARGMQKHLRKVHPYHFKPKKIKTKDLFPSLGNEHNQTTEKLDAEPKPCSDTNSDSPDEGLDHNIHIKCKREHQGYSSESSICASKRPCTEDTMLELLLRLKHLSLKNSITHGSFSGSLQGYPSSGAKSLQSVSSISDLNFQNQDENMPSQYLAQLAAKPFFCELQGCKYEFVTREALLMHYLKKHNYSKEKVLQLTMFQHRYSPFQCHICQRSFTRKTHLRIHYKNKHQIGSDRATHKLLDNEKCDHEGPCSVDRLKGDCSAELGGDPSSNSEKPHCHPKKDECSSETDLESSCEETESKTSDISSPIGSHREEQEGREGRGSRRTVAKGNLCYILNKYHKPFHCIHKTCNSSFTNLKGLIRHYRTVHQYNKEQLCLEKDKARTKRELVKCKKIFACKYKECNKRFLCSKALAKHCSDSHNLDHIEEPKVLSEAGSAARFSCNQPQCPAVFYTFNKLKHHLMEQHNIEGEIHSDYEIHCDLNGCGQIFTHRSNYSQHVYYRHKDYYDDLFRSQKVANERLLRSEKVCQTADTQGHEHQTTRRSFNAKSKKCGLIKEKKAPISFKTRAEALHMCVEHSEHTQYPCMVQGCLSVVKLESSIVRHYKRTHQMSSAYLEQQMENLVVCVKYGTKIKEEPPSEADPCIKKEENRSCESERTEHSHSPGDSSAPIQNTDCCHSSERDGGQKGCIESSSVFDADTLLYRGTLKCNHSSKTTSLEQCNIVQPPPPCKIENSIPNPNGTESGTYFTSFQLPLPRIKESETRQHSSGQENTVKNPTHVPKENFRKHSQPRSFDLKTYKPMGFESSFLKFIQESEEKEDDFDDWEPSEHLTLSNSSQSSNDLTGNVVANNMVNDSEPEVDIPHSSSDSTIHENLTAIPPLIVAETTTVPSLENLRVVLDKALTDCGELALKQLHYLRPVVVLERSKFSTPILDLFPTKKTDELCVGSS	C2H2 ZF	TRUE	TRUE
HT00824	YWL_A_GA40NCTGATT	pTH13609	pTH13195	SOHLH1	YWL	FL	Lysate	E1	SE	4	FALSE	HT-SELEX	876	Codebook TF	MASRCSEPYPEVSRIPTVRGCNGSLSGALSCCEDSARGSGPPKAPTVAEGPSSCLRRNVISERERRKRMSLSCERLRALLPQFDGRREDMASVLEMSVQFLRLASALGPSQEQHAILASSKEMWHSLQEDVLQLTLSSQIQAGVPDPGTGASSGTRTPDVKAFLESPWSLDPASASPEPVPHILASSRQWDPASCTSLGTDKCEALLGLCQVRGGLPPFSEPSSLVPWPPGRSLPKAVRPPLSWPPFSQQQTLPVMSGEALGWLGQAGPLAMGAAPLGEPAKEDPMLAQEAGSALGSDVDDGTSFLLTAGPSSWPGSLEGRGGSGPAWAPAESSPLDVGEPGFLGDPELGSQELQDSPLEPWGLDVDCAGLALKDEVESIFPDFFAC	bHLH	TRUE	FALSE
HT00825	YWL_A_GG40NCGTAGT	pTH13623	pTH13195	CPXCR1	YWL	FL	Lysate	F1	SE	4	FALSE	HT-SELEX	409	Codebook TF	MSYPTKEGSDTAGNAHKNSENEPPNDCSTDIESPSADPNMIYQVETNPINREPGTATSQEDVVPQAAENSELETEIQKDQREEDLKEELLLLQTPIPRKLVSHKPLNDRSRSHSGKVEMKANNFPINHKTRFRLSTSWRVPFINSHEIRSMILHLLCDRYFSQAAGCQNTMWVKRKYIACLYHPNSFTHHERAITFRRPSRVHYYRPLTERMTSGKFCKSTDTKGKCRFRAIVRSVLFVSQIQIESIFNIKGFVDILTYIHTMNVMITNTNNGWKYFCPICGRLFNTYSELRQHSCSSSGN	C2H2 ZF	TRUE	TRUE
HT00826	YWL_A_TA40NCGTCGG	pTH13624	pTH13195	DZIP1	YWL	FL	Lysate	G1	SE	4	FALSE	HT-SELEX	455	Codebook TF	MQAEAADWFSSMPFQKHVYYPLASGPEGPDVAVAAAAAGAASMACAPPSAASGPLPFFQFRPRLESVDWRRLSAIDVDKVAGAVDVLTLQENIMNITFCKLEDEKCPHCQSGVDPVLLKLIRLAQFTIEYLLHSQEFLTSQLHTLEERLRLSHCDGEQSKKLLTKQAGEIKTLKEECKRRKKMISTQQLMIEAKANYYQCHFCDKAFMNQAFLQSHIQRRHTEENSHFEYQKNAQIEKLRSEIVVLKEELQLTRSELEAAHHASAVRFSKEYEMQKTKEEDFLKLFDRWKEEEKEKLVDEMEKVKEMFMKEFKELTSKNSALEYQLSEIQKSNMQIKSNIGTLKDAHEFKEDRSPYPQDFHNVMQLLDSQESKWTARVQAIHQEHKKEKGRLLSHIEKLRTSMIDDLNASNVFYKKRIEELGQRLQEQNELIITQRQQIKDFTCNPLNSISEPKGNPLAWQAFESQPAAPAVPMNAPALHTLETKSSLPMVHEQAFSSHILEPIEELSEEEKGRENEQKLNNNKMHLRKALKSNSSLTKGLRTMVEQNLMEKLETLGINADIRGISSDQLHRVLKSVESERHKQEREIPNFHQIREFLEHQVSCKIEEKALLSSDQCSVSQMDTLSTGEVPKMIQLPSKNRQLIRQKAVSTDRTSVPKIKKNVMEDPFPRKSSTITTPPFSSEEEQEDDDLIRAYASPGPLPVPPPQNKGSFGKNTVKSDADGTEGSEIEDTDDSPKPAGVAVKTPTEKVEKMFPHRKNVNKPVGGTNVPEMFIKKEELQELKCADVEDEDWDISSLEEEISLGKKSGKEQKEPPPAKNEPHFAHVLNAWGAFNPKGPKGEGLQENESSTLKSSLVTVTDWSDTSDV	C2H2 ZF	TRUE	FALSE
HT00827	YWL_A_TC40NGGCTGT	pTH13591	pTH13195	AKNA	YWL	FL	Lysate	H1	SE	4	FALSE	HT-SELEX	717	Codebook TF	MASSETEIRWAEPGLGKGPQRRRWAWAEDKRDVDRSSSQSWEEERLFPNATSPELLEDFRLAQQHLPPLEWDPHPQPDGHQDSESGETSGEEAEAEDVDSPASSHEPLAWLPQQGRQLDMTEEEPDGTLGSLEVEEAGESSSRLGYEAGLSLEGHGNTSPMALGHGQARGWVASGEQASGDKLSEHSEVNPSVELSPARSWSSGTVSLDHPSDSLDSTWEGETDGPQPTALAETLPEGPSHHLLSPDGRTGGSVARATPMEFQDSSAPPAQSPQHATDRWRRETTRFFCPQPKEHIWKQTKTSPKPLPSRFIGSISPLNPQPRPTRQGRPLPRQGATLAGRSSSNAPKYGRGQLNYPLPDFSKVGPRVRFPKDESYRPPKSRSHNRKPQAPARPLIFKSPAEIVQEVLLSSGEAALAKDTPPAHPITRVPQEFQTPEQATELVHQLQEDYHRLLTKYAEAENTIDQLRLGAKVNLFSDPPQPNHSIHTGMVPQGTKVLSFTIPQPRSAEWWPGPAEDPQASAASGWPSARGDLSPSSLTSMPTLGWLPENRDISEDQSSAEQTQALASQASQFLAKVESFERLIQAGRLMPQDQVKGFQRLKAAHAALEEEYLKACREQHPAQPLAGSKGTPGRFDPRRELEAEIYRLGSCLEELKEHIDQTQQEPEPPGSDSALDSTPALPCLHQPTHLPAPSGQAPMPAIKTSCPEPATTTAAASTGPCPLHVNVEVSSGNSEVEDRPQDPLARLRHKELQMEQVYHGLMERYLSVKSLPEAMRMEEEEEGEEEEEEEGGGDSLEVDGVAATPGKAEATRVLPRQCPVQAEKSHGAPLEEATEKMVSMKPPGFQASLARDGHMSGLGKAEAAPPGPGVPPHPPGTKSAASHQSSMTSLEGSGISERLPQKPLHRGGGPHLEETWMASPETDSGFVGSETSRVSPLTQTPEHRLSHISTAGTLAQPFAASVPRDGASYPKARGSLIPRRATEPSTPRSQAQRYLSSPSGPLRQRAPNFSLERTLAAEMAVPGSEFEGHKRISEQPLPNKTISPPPAPAPAAAPLPCGPTETIPSFLLTRAGRDQAICELQEEVSRLRLRLEDSLHQPLQGSPTRPASAFDRPARTRGRPADSPATWGSHYGSKSTERLPGEPRGEEQIVPPGRQRARSSSVPREVLRLSLSSESELPSLPLFSEKSKTTKDSPQAARDGKRGVGSAGWPDRVTFRGQYTGHEYHVLSPKAVPKGNGTVSCPHCRPIRTQDAGGAVTGDPLGPPPADTLQCPLCGQVGSPPEADGPGSATSGAEKATTRRKASSTPSPKQRSKQAGSSPRPPPGLWYLATAPPAPAPPAFAYISSVPIMPYPPAAVYYAPAGPTSAQPAAKWPPTASPPPARRHRHSIQLDLGDLEELNKALSRAVQAAESVRSTTRQMRSSLSADLRQAHSLRGSCLF	AT hook	TRUE	FALSE
HT00828	YWL_A_AA40NCCGCGT	pTH13589	pTH13195	ARID2	YWL	FL	Lysate	A2	SE	4	FALSE	HT-SELEX	1273	Codebook TF	MANSTGKAPPDERRKGLAFLDELRQFHHSRGSPFKKIPAVGGKELDLHGLYTRVTTLGGFAKVSEKNQWGEIVEEFNFPRSCSNAAFALKQYYLRYLEKYEKVHHFGEDDDEVPPGNPKPQLPIGAIPSSYNYQQHSVSDYLRQSYGLSMDFNSPNDYNKLVLSLLSGLPNEVDFAINVCTLLSNESKHVMQLEKDPKIITLLLANAGVFDDTLGSFSTVFGEEWKEKTDRDFVKFWKDIVDDNEVRDLISDRNKSHEGTSGEWIWESLFHPPRKLGINDIEGQRVLQIAVILRNLSFEEGNVKLLAANRTCLRFLLLSAHSHFISLRQLGLDTLGNIAAELLLDPVDFKTTHLMFHTVTKCLMSRDRFLKMRGMEILGNLCKAEDNGVLICEYVDQDSYREIICHLTLPDVLLVISTLEVLYMLTEMGDVACTKIAKVEKSIDMLVCLVSMDIQMFGPDALAAVKLIEHPSSSHQMLSEIRPQAIEQVQTQTHVASAPASRAVVAQHVAPPPGIVEIDSEKFACQWLNAHFEVNPDCSVSRAEMYSEYLSTCSKLARGGILTSTGFYKCLRTVFPNHTVKRVEDSSSNGQAHIHVVGVKRRAIPLPIQMYYQQQPVSTSVVRVDSVPDVSPAPSPAGIPHGSQTIGNHFQRTPVANQSSNLTATQMSFPVQGVHTVAQTVSRIPQNPSPHTHQQQNAPVTVIQSKAPIPCEVVKATVIQNSIPQTGVPVSIAVGGGPPQSSVVQNHSTGPQPVTVVNSQTLLHHPSVIPQQSPLHTVVPGQIPSGTPVTVIQQAVPQSHMFGRVQNIPACTSTVSQGQQLITTSPQPVQTSSQQTSAGSQSQDTVIIAPPQYVTTSASNIVSATSVQNFQVATGQMVTIAGVPSPQASRVGFQNIAPKPLPSQQVSSTVVQQPIQQPQQPTQQSVVIVSQPAQQGQTYAPAIHQIVLANPAALPAGQTVQLTGQPNITPSSSPSPVPATNNQVPTAMSSSSTPQSQGPPPTVSQMLSVKRQQQQQHSPAPPPQQVQVQVQQPQQVQMQVQPQQSNAGVGQPASGESSLIKQLLLPKRGPSTPGGKLILPAPQIPPPNNARAPSPQVVYQVASNQAAGFGVQGQTPAQQLLVGQQNVQLVPSAMPPSGGVQTVPISNLQILPGPLISNSPATIFQGTSGNQVTITVVPNTSFAPATVSQGNATQLIAPAGITMSGTQTGVGLPVQTLPATQASPAGQSSCTTATPPFKGDKIICQKEEEAKEATGLHVHERKIEVMENPSCRRGATNTSNGDTKENEMHVGSLLNGRKYSDSSLPPSNSGKIQSETNQCSLISNGPSLELGENGASGKQNSEQIDMQDIKSDLRKPLVNGICDFDKGDGSHLSKNIPNHKTSNHVGNGEISPMEPQGTLDITQQDTAKGDQLERISNGPVLTLGGSSVSSIQEASNAATQQFSGTDLLNGPLASSLNSDVPQQRPSVVVSPHSTTSVIQGHQIIAVPDSGSKVSHSPALSSDVRSTNGTAECKTVKRPAEDTDRETVAGIPNKVGVRIVTISDPNNAGCSATMVAVPAGADPSTVAKVAIESAVQQKQQHPPTYVQNVVPQNTPMPPSPAVQVQGQPNSSQPSPFSGSSQPGDPMRKPGQNFMCLWQSCKKWFQTPSQVFYHAATEHGGKDVYPGQCLWEGCEPFQRQRFSFITHLQDKHCSKDALLAGLKQDEPGQAGSQKSSTKQPTVGGTSSTPRAQKAIVNHPSAALMALRRGSRNLVFRDFTDEKEGPITKHIRLTAALILKNIGKYSECGRRLLKRHENNLSVLAISNMEASSTLAKCLYELNFTVQSKEQEKDSEMLQ	ARID/BRIGHT; RFX	TRUE	FALSE
HT00829	YWL_A_AG40NACCATA	pTH13588	pTH13195	KDM5B	YWL	FL	Lysate	B2	SE	4	FALSE	HT-SELEX	556	Codebook TF	MEAATTLHPGPRPALPLGGPGPLGEFLPPPECPVFEPSWEEFADPFAFIHKIRPIAEQTGICKVRPPPDWQPPFACDVDKLHFTPRIQRLNELEAQTRVKLNFLDQIAKYWELQGSTLKIPHVERKILDLFQLNKLVAEEGGFAVVCKDRKWTKIATKMGFAPGKAVGSHIRGHYERILNPYNLFLSGDSLRCLQKPNLTTDTKDKEYKPHDIPQRQSVQPSETCPPARRAKRMRAERQSLAVLPRLECSGAILAHCNLRLLDSSNSSASASQAMNIKIEPEETTEARTHNLRRRMGCPTPKCENEKEMKSSIKQEPIERKDYIVENEKEKPKSRSKKATNAVDLYVCLLCGSGNDEDRLLLCDGCDDSYHTFCLIPPLHDVPKGDWRCPKCLAQECSKPQEAFGFEQAARDYTLRTFGEMADAFKSDYFNMPVHMVPTELVEKEFWRLVSTIEEDVTVEYGADIASKEFGSGFPVRDGKIKLSPEEEEYLDSGWNLNNMPVMEQSVLAHITADICGMKLPWLYVGMCFSSFCWHIEDHWSYSINYLHWGEPKTWYGVPGYAAEQLENVMKKLAPELFVSQPDLLHQLVTIMNPNTLMTHEVPVYRTNQCAGEFVITFPRAYHSGFNQGFNFAEAVNFCTVDWLPLGRQCVEHYRLLHRYCVFSHDEMICKMASKADVLDVVVASTVQKDMAIMIEDEKALRETVRKLGVIDSERMDFELLPDDERQCVKCKTTCFMSAISCSCKPGLLVCLHHVKELCSCPPYKYKLRYRYTLDDLYPMMNALKLRAESYNEWALNVNEALEAKINKKKSLVSFKALIEESEMKKFPDNDLLRHLRLVTQDAEKCASVAQQLLNGKRQTRYRSGGGKSQNQLTVNELRQFVTQLYALPCVLSQTPLLKDLLNRVEDFQQHSQKLLSEETPSAAELQDLLDVSFEFDVELPQLAEMRIRLEQARWLEEVQQACLDPSSLTLDDMRRLIDLGVGLAPYSAVEKAMARLQELLTVSEHWDDKAKSLLKARPRHSLNSLATAVKEIEEIPAYLPNGAALKDSVQRARDWLQDVEGLQAGGRVPVLDTLIELVTRGRSIPVHLNSLPRLETLVAEVQAWKECAVNTFLTENSPYSLLEVLCPRCDIGLLGLKRKQRKLKEPLPNGKKKSTKLESLSDLERALTESKETASAMATLGEARLREMEALQSLRLANEGKLLSPLQDVDIKICLCQKAPAAPMIQCELCRDAFHTSCVAVPSISQGLRIWLCPHCRRSEKPPLEKILPLLASLQRIRVRLPEGDALRYMIERTVNWQHRAQQLLSSGNLKFVQDRVGSGLLYSRWQASAGQVSDTNKVSQPPGTTSFSLPDDWDNRTSYLHSPFSTGRSCIPLHGVSPEVNELLMEAQLLQVSLPEIQELYQTLLAKPSPAQQTDRSSPVRPSSEKNDCCRGKRDGINSLERKLKRRLEREGLSSERWERVKKMRTPKKKKIKLSHPKDMNNFKLERERSYELVRSAETHSLPSDTSYSEQEDSEDEDAICPAVSCLQPEGDEVDWVQCDGSCNQWFHQVCVGVSPEMAEKEDYICVRCTVKDAPSRK	ARID/BRIGHT	TRUE	FALSE
HT00830	YWL_A_CA40NTGCCGT	pTH13596	pTH13195	SETBP1	YWL	FL	Lysate	C2	SE	4	FALSE	HT-SELEX	426	Codebook TF	MESRETLSSSRQRGGESDFLPVSSAKPPAAPGCAGEPLLSTPGPGKGIPVGGERMEPEEEDELGSGRDVDSNSNADSEKWVAGDGLEEQEFSIKEANFTEGSLKLKIQTTKRAKKPPKNLENYICPPEIKITIKQSGDQKVSRAGKNSKATKEEERSHSKKKLLTASDLAASDLKGFQPQAYERPQKHSTLHYDTGLPQDFTGDTLKPKHQQKSSSQNHMDWSTNSDSGPVTQNCFISPESGRETASTSKIPALEPVASFAKAQGKKGSAGNTWSQLSNNNKDLLLGGVAPSPSSHSSPAPPSSSAECNGLQPLVDQDGGGTKEPPEPPTVGSKKKSSKKDVISQTIPNPDLDWVKNAQKAFDNTEGKREGYSADSAQEASPARQNVSSASNPENDSSHVRITIPIKAPSLDPTNHKRKKRQSIKAVVEKIMPEKALASGITMSSEVVNRILSNSEGNKKDPRVPKLSKMIENESPSVGLETGGNAEKVIPGGVSKPRKPPMVMTPPTCTDHSPSRKLPEIQHPKFAAKRRWTCSKPKPSTMLREAVMATSDKLMLEPPSAYPITPSSPLYTNTDSLTVITPVKKKRGRPKKQPLLTVETIHEGTSTSPVSPISREFPGTKKRKRRRNLAKLAQLVPGEDKPMSEMKFHKKVGKLGVLDKKTIKTINKMKTLKRKNILNQILSCSSSVALKAKAPPETSPGAAAIESKLGKQINVSKRGTIYIGKKRGRKPRAELPPPSEEPKTAIKHPRPVSSQPDVPAVPSNFQSLVASSPAAMHPLSTQLGGSNGNLSPASTETNFSELKTMPNLQPISALPTKTQKGIHSGTWKLSPPRLMANSPSHLCEIGSLKEITLSPVSESHSEETIPSDSGIGTDNNSTSDQAEKSSESRRRYSFDFCSLDNPEAIPSDTSTKNRHGHRQKHLIVDNFLAHESLKKPKHKRKRKSLQNRDDLQFLADLEELITKFQVFRISHRSYTFYHENPYPSIFRINFDHYYPVPYIQYDPLLYLRRTSDLKSKKKRGRPAKTNDTMTKVPFLQGFSYPIPSGSYYAPYGMPYTSMPMMNLGYYGQYPAPLYLSHTLGAASPFMRPTVPPPQFHTNSHVKMSGAAKHKAKHGVHLQGPVSMGLGDMQPSLNPPKVGSASLSSGRLHKRKHKHKHKHKEDRILGTHDNLSGLFAGKATGFSSHILSERLSSADKELPLVSEKNKHKEKQKHQHSEAGHKASKNNFEVDTLSTLSLSDAQHWTQAKEKGDLSSEPVDSCTKRYSGSGGDGGSTRSENLDVFSEMNPSNDKWDSDVSGSKRRSYEGFGTYREKDIQAFKMNRKERSSYDSSMSPGMPSPHLKVDQTAVHSKNEGSVPTMMTRKKPAAVDSVTIPPAPVLSLLAASAATSDAVGSSLKKRFKRREIEAIQCEVRKMCNYTKILSTKKNLDHVNKILKAKRLQRQSKTGNNFVKKRRGRPRKQPTQFDEDSRDQMPVLEKCIDLPSKRGQKPSLSPLVLEPAASQDTIMATIEAVIHMAREAPPLPPPPPPPLPPPPPPPLPPPPPLPKTPRGGKRKHKPQAPAQPPQQSPPQQPLPQEEEVKAKRQRKSRGSESEVLP	AT hook	TRUE	FALSE
HT00831	YWL_A_CG40NACGGTT	pTH13590	pTH13195	AHCTF1	YWL	FL	Lysate	D2	SE	4	FALSE	HT-SELEX	528	Codebook TF	MDSLAGLSPREAAGVLSLSCVGVCSTCAWAWPHGSMRDLRAQVTSGLLPFPEVTLQALGEDEITLESVLRGKFAAGKNGLACLACGPQLEVVNSITGERLSAYRFSGVNEQPPVVLAVKEFSWQKRTGLLIGLEETEGSVLCLYDLGISKVVKAVVLPGRVTAIEPIINHGGASASTQHLHPSLRWLFGVAAVVTDVGQILLVDLCLDDLSCNQNEVEASDLEVLTGIPAEVPHIRESVMRQGRHLCFQLVSPTGTAVSTLSYISRTNQLAVGFSDGYLALWNMKSMKREYYIQLESGQVPVYAVTFQEPENDPRNCCYLWAVQSTQDSEGDVLSLHLLQLAFGNRKCLASGQILYEGLEYCEERYTLDLTGGMFPLRGQTSNTKLLGCQSIEKFRSHGDREEGVNEALSPDTSVSVFTWQVNIYGQGKPSVYLGLFDINRWYHAQMPDSLRSGEYLHNCSYFALWSLESVVSRTSPHGILDILVHERSLNRGVPPSYPPPEQFFNPSTYNFDATCLLNSGVVHLTCTGFQKETLTFLKKSGPSLNELIPDGYNRCLVAGLLSPRFVDVQPSSLSQEEQLEAILSAAIQTSSLGLLTGYIRRWITEEQPNSATNLRFVLEWTWNKVVLTKEEFDRLCVPLFDGSCHFMDPQTIQSIQQCYLLLSNLNIVLSCFASEAREITERGLIDLSNKFVVSHLICQYAQVVLWFSHSGLLPEGIDDSVQLSRLCYNYPVIQNYYTSRRQKFERLSRGKWNPDCLMIDGLVSQLGERIEKLWKRDEGGTGKYPPASLHAVLDMYLLDGVTEAAKHSITIYLLLDIMYSFPNKTDTPIESFPTVFAISWGQVKLIQGFWLIDHNDYESGLDLLFHPATAKPLSWQHSKIIQAFMSQGEHRQALRYIQTMKPTVSSGNDVILHLTVLLFNRCMVEAWNFLRQHCNRLNIEELLKHMYEVCQEMGLMEDLLKLPFTDTEQECLVKFLQSSASVQNHEFLLVHHLQRANYVPALKLNQTLKINVMNDRDPRLRERSLARNSILDQYGKILPRVHRKLAIERAKPYHLSTSSVFRLVSRPKPLSAVPKQVVTGTVLTRSVFINNVLSKIGEVWASKEPINSTTPFNSSKIEEPSPIVYSLPAPELPEAFFGTPISKASQKISRLLDLVVQPVPRPSQCSEFIQQSSMKSPLYLVSRSLPSSSQLKGSPQAISRASELHLLETPLVVKKAKSLAMSVTTSGFSEFTPQSILRSTLRSTPLASPSPSPGRSPQRLKETRISFVEEDVHPKWIPGAADDSKLEVFTTPKKCAVPVETEWLKSKDRTTSFFLNSPEKEHQEMDEGSQSLEKLDVSKGNSSVSITSDETTLEYQDAPSPEDLEETVFTASKPKSSSTALTTNVTEQTEKDGDKDVFASEVTPSDLQKQMGNLEDAETKDLLVAAEAFSELNHLSPVQGTEASLCAPSVYEGKIFTQKSKVPVLDEGLTSVETYTPAIRANDNKSMADVLGDGGNSSLTISEGPIVSERRLNQEVALNLKEDHEVEVGVLKESVDLPEEKLPISDSPPDTQEIHVIEQEKLEAQDSGEEARNLSFNELYPSGTLKLQYNFDTIDQQFCDLADNKDTAECDIAEVDGELFVAQSNFTLILEGEEGEVEPGDFASSDVLPKAANTATEEKLVCSGENDNHGQIANLPSAVTSDQKSQKVDTLPYVPEPIKVAIAENLLDVIKDTRSKEITSDTMEQSIHETIPLVSQNIMCPTKLVKSAFKTAQETSTMTMNVSQVDDVVSSKTRTRGQRIQNVNVKSAQQEASADVATPKMPGQSVRKKTRKAKEISEASENIYSDVRGLSQNQQIPQNSVTPRRGRRKKEVNQDILENTSSVEQELQITTGRESKRLKSSQLLEPAVEETTKKEVKVSSVTKRTPRRIKRSVENQESVEIINDLKVSTVTSPSRMIRKLRSTNLDASENTGNKQDDKSSDKQLRIKHVRRVRGREVSPSDVREDSNLESSQLTVQAEFDMSAIPRKRGRPRKINPSEDVGSKAVKEERSPKKKEAPSIRRRSTRNTPAKSENVDVGKPALGKSILVPNEELSMVMSSKKKLTKKTESQSQKRSLHSVSEERTDEMTHKETNEQEERLLATASFTKSSRSSRTRSSKAILLPDLSEPNNEPLFSPASEVPRKAKAKKIEVPAQLKELVSDLSSQFVISPPALRSRQKNTSNKNKLEDELKDDAQSVETLGKPKAKRIRTSKTKQASKNTEKESAWSPPPIEIRLISPLASPADGVKSKPRKTTEVTGTGLGRNRKKLSSYPKQILRRKML	AT hook	TRUE	FALSE
HT00832	YWL_A_GA40NGGTCAT	pTH13606	pTH13195	NCOA1	YWL	FL	Lysate	E2	SE	4	FALSE	HT-SELEX	866	Codebook TF	MSGLGDSSSDPANPDSHKRKGSPCDTLASSTEKRRREQENKYLEELAELLSANISDIDSLSVKPDKCKILKKTVDQIQLMKRMEQEKSTTDDDVQKSDISSSSQGVIEKESLGPLLLEALDGFFFVVNCEGRIVFVSENVTSYLGYNQEELMNTSVYSILHVGDHAEFVKNLLPKSLVNGVPWPQEATRRNSHTFNCRMLIHPPDEPGTENQEACQRYEVMQCFTVSQPKSIQEDGEDFQSCLICIARRLPRPPAITGVESFMTKQDTTGKIISIDTSSLRAAGRTGWEDLVRKCIYAFFQPQGREPSYARQLFQEVMTRGTASSPSYRFILNDGTMLSAHTKCKLCYPQSPDMQPFIMGIHIIDREHSGLSPQDDTNSGMSIPRVNPSVNPSISPAHGVARSSTLPPSNSNMVSTRINRQQSSDLHSSSHSNSSNSQGSFGCSPGSQIVANVALNQGQASSQSSNPSLNLNNSPMEGTGISLAQFMSPRRQVTSGLATRPRMPNNSFPPNISTLSSPVGMTSSACNNNNRSYSNIPVTSLQGMNEGPNNSVGFSASSPVLRQMSSQNSPSRLNIQPAKAESKDNKEIASILNEMIQSDNSSSDGKPLDSGLLHNNDRLSDGDSKYSQTSHKLVQLLTTTAEQQLRHADIDTSCKDVLSCTGTSNSASANSSGGSCPSSHSSLTERHKILHRLLQEGSPSDITTLSVEPDKKDSASTSVSVTGQVQGNSSIKLELDASKKKESKDHQLLRYLLDKDEKDLRSTPNLSLDDVKVKVEKKEQMDPCNTNPTPMTKPTPEEIKLEAQSQFTADLDQFDQLLPTLEKAAQLPGLCETDRMDGAVTSVTIKSEILPASLQSATARPTSRLNRLPELELEAIDNQFGQPGTGDQIPWTNNTVTAINQSKSEDQCISSQLDELLCPPTTVEGRNDEKALLEQLVSFLSGKDETELAELDRALGIDKLVQGGGLDVLSERFPPQQATPPLIMEERPNLYSQPYSSPSPTANLPSPFQGMVRQKPSLGTMPVQVTPPRGAFSPGMGMQPRQTLNRPPAAPNQLRLQLQQRLQGQQQLIHQNRQAILNQFAATAPVGINMRSGMQQQITPQPPLNAQMLAQRQRELYSQQHRQRQLIQQQRAMLMRQQSFGNNLPPSSGLPVQMGNPRLPQGAPQQFPYPPNYGTNPGTPPASTSPFSQLAANPEASLANRNSMVSRGMTGNIGGQFGTGINPQMQQNVFQYPGAGMVPQGEANFAPSLSPGSSMVPMPIPPPQSSLLQQTPPASGYQSPDMKAWQQGAIGNNNVFSQAVQNQPTPAQPGVYNNMSITVSMAGGNTNVQNMNPMMAQMQMSSLQMPGMNTVCPEQINDPALRHTGLYCNQLSSTDLLKTEADGTQQVQQVQVFADVQCTVNLVGGDPYLNQPGPLGTQKPTSGPQTPQAQQKSLLQQLLTE	bHLH	TRUE	FALSE
HT00833	YWL_A_GG40NGGTTTA	pTH13803	pTH13195	FBXL19	YWL	FL	Lysate	F2	SE	4	TRUE	HT-SELEX	2050	Codebook TF	MGMKVPGKGESGPSALLTPPMSSSSRGPGAGARRRRTRCRRCRACVRTECGDCHFCRDMKKFGGPGRMKQSCLLRQCTAPVLPHTAVCLLCGEAGKEDTVEGEEEKFGLSLMECTICNEIVHPGCLKMGKAEGVINAEIPNCWECPRCTQEGRTSKDSGEGPGRRRADNGEEGASLGSGWKLTEEPPLPPPPPRRKGPLPAGPPPEDVPGPPKRKEREAGNEPPTPRKKVKGGRERHLKKVGGDACLLRGSDPGGPGLLPPRVLNPSQAFSSCHPGLPPENWEKPKPPLASAEGPAVPSPSPQREKLERFKRMCQLLERVPDTSSSSSDSDSDSDSSGTSLSEDEAPGEARNGRRPARGSSGEKENRGGRRAVRPGSGGPLLSWPLGPAPPPRPPQLERHVVRPPPRSPEPDTLPLAAGSDHPLPRAAWLRVFQHLGPRELCICMRVCRTWSRWCYDKRLWPRMDLSRRKSLTPPMLSGVVRRQPRALDLSWTGVSKKQLMWLLNRLQGLQELVLSGCSWLSVSALGSAPLPALRLLDLRWIEDVKDSQLRELLLPPPDTKPGQTESRGRLQGVAELRLAGLELTDASLRLLLRHAPQLSALDLSHCAHVGDPSVHLLTAPTSPLRETLVHLNLAGCHRLTDHCLPLFRRCPRLRRLDLRSCRQLSPEACARLAAAGPPGPFRCPEEKLLLKDS	CxxC	TRUE	TRUE
HT00834	YWL_A_TA40NTCACTC	pTH13801	pTH13195	CAMTA2	YWL	FL	Lysate	G2	SE	4	TRUE	HT-SELEX	5113	Codebook TF	MGTDSPSPRPLRPGVTLPPGALTMNTKDTTEVAENSHHLKIFLPKKLLECLPRCPLLPPERLRWNTNEEIASYLITFEKHDEWLSCAPKTRPQNGSIILYNRKKVKYRKDGYLWKKRKDGKTTREDHMKLKVQGMECLYGCYVHSSIVPTFHRRCYWLLQNPDIVLVHYLNVPALEDCGKGCSPIFCSISSDRREWLKWSREELLGQLKPMFHGIKWSCGNGTEEFSVEHLVQQILDTHPTKPAPRTHACLCSGGLGSGSLTHKCSSTKHRIISPKVEPRALTLTSIPHAHPPEPPPLIAPLPPELPKAHTSPSSSSSSSSSGFAEPLEIRPSPPTSRGGSSRGGTAILLLTGLEQRAGGLTPTRHLAPQADPRPSMSLAVVVGTEPSAPPAPPSPAFDPDRFLNSPQRGQTYGGGQGVSPDFPEAEAAHTPCSALEPAAALEPQAAARGPPPQSVAGGRRGNCFFIQDDDSGEELKGHGAAPPIPSPPPSPPPSPAPLEPSSRVGRGEALFGGPVGASELEPFSLSSFPDLMGELISDEAPSIPAPTPQLSPALSTITDFSPEWSYPEGGVKVLITGPWTEAAEHYSCVFDHIAVPASLVQPGVLRCYCPAHEVGLVSLQVAGREGPLSASVLFEYRARRFLSLPSTQLDWLSLDDNQFRMSILERLEQMEKRMAEIAAAGQVPCQGPDAPPVQDEGQGPGFEARVVVLVESMIPRSTWKGPERLAHGSPFRGMSLLHLAAAQGYARLIETLSQWRSVETGSLDLEQEVDPLNVDHFSCTPLMWACALGHLEAAVLLFRWNRQALSIPDSLGRLPLSVAHSRGHVRLARCLEELQRQEPSVEPPFALSPPSSSPDTGLSSVSSPSELSDGTFSVTSAYSSAPDGSPPPAPLPASEMTMEDMAPGQLSSGVPEAPLLLMDYEATNSKGPLSSLPALPPASDDGAAPEDADSPQAVDVIPVDMISLAKQIIEATPERIKREDFVGLPEAGASMRERTGAVGLSETMSWLASYLENVDHFPSSTPPSELPFERGRLAVPSAPSWAEFLSASTSGKMESDFALLTLSDHEQRELYEAARVIQTAFRKYKGRRLKEQQEVAAAVIQRCYRKYKQLTWIALKFALYKKMTQAAILIQSKFRSYYEQKRFQQSRRAAVLIQQHYRSYRRRPGPPHRTSATLPARNKLLSHQEAGPGSPEDHEIPAALPTQDEGTEAEPGAGRASPAGTGHMTWPPPFSPPWGRLVQS	CG	TRUE	TRUE
HT00835	YWL_A_TC40NGTTTTG	pTH13607	pTH13195	NCOA2	YWL	FL	Lysate	H2	SE	4	FALSE	HT-SELEX	466	Codebook TF	MSGMGENTSDPSRAETRKRKECPDQLGPSPKRNTEKRNREQENKYIEELAELIFANFNDIDNFNFKPDKCAILKETVKQIRQIKEQEKAAAANIDEVQKSDVSSTGQGVIDKDALGPMMLEALDGFFFVVNLEGNVVFVSENVTQYLRYNQEELMNKSVYSILHVGDHTEFVKNLLPKSIVNGGSWSGEPPRRNSHTFNCRMLVKPLPDSEEEGHDNQEAHQKYETMQCFAVSQPKSIKEEGEDLQSCLICVARRVPMKERPVLPSSESFTTRQDLQGKITSLDTSTMRAAMKPGWEDLVRRCIQKFHAQHEGESVSYAKRHHHEVLRQGLAFSQIYRFSLSDGTLVAAQTKSKLIRSQTTNEPQLVISLHMLHREQNVCVMNPDLTGQTMGKPLNPISSNSPAHQALCSGNPGQDMTLSSNINFPINGPKEQMGMPMGRFGGSGGMNHVSGMQATTPQGSNYALKMNSPSQSSPGMNPGQPTSMLSPRHRMSPGVAGSPRIPPSQFSPAGSLHSPVGVCSSTGNSHSYTNSSLNALQALSEGHGVSLGSSLASPDLKMGNLQNSPVNMNPPPLSKMGSLDSKDCFGLYGEPSEGTTGQAESSCHPGEQKETNDPNLPPAVSSERADGQSRLHDSKGQTKLLQLLTTKSDQMEPSPLASSLSDTNKDSTGSLPGSGSTHGTSLKEKHKILHRLLQDSSSPVDLAKLTAEATGKDLSQESSSTAPGSEVTIKQEPVSPKKKENALLRYLLDKDDTKDIGLPEITPKLERLDSKTDPASNTKLIAMKTEKEEMSFEPGDQPGSELDNLEEILDDLQNSQLPQLFPDTRPGAPAGSVDKQAIINDLMQLTAENSPVTPVGAQKTALRISQSTFNNPRPGQLGRLLPNQNLPLDITLQSPTGAGPFPPIRNSSPYSVIPQPGMMGNQGMIGNQGNLGNSSTGMIGNSASRPTMPSGEWAPQSSAVRVTCAATTSAMNRPVQGGMIRNPAASIPMRPSSQPGQRQTLQSQVMNIGPSELEMNMGGPQYSQQQAPPNQTAPWPESILPIDQASFASQNRQPFGSSPDDLLCPHPAAESPSDEGALLDQLYLALRNFDGLEEIDRALGIPELVSQSQAVDPEQFSSQDSNIMLEQKAPVFPQQYASQAQMAQGSYSPMQDPNFHTMGQRPSYATLRMQPRPGLRPTGLVQNQPNQLRLQLQHRLQAQQNRQPLMNQISNVSNVNLTLRPGVPTQAPINAQMLAQRQREILNQHLRQRQMHQQQQVQQRTLMMRGQGLNMTPSMVAPSGMPATMSNPRIPQANAQQFPFPPNYGISQQPDPGFTGATTPQSPLMSPRMAHTQSPMMQQSQANPAYQAPSDINGWAQGNMGGNSMFSQQSPPHFGQQANTSMYSNNMNINVSMATNTGGMSSMNQMTGQISMTSVTSVPTSGLSSMGPEQVNDPALRGGNLFPNQLPGMDMIKQEGDTTRKYC	bHLH	TRUE	FALSE
HT00836	YWL_A_AA40NAGTGGT	pTH13636	pTH13195	PRDM2	YWL	FL	Lysate	A3	SE	4	FALSE	HT-SELEX	434	Codebook TF	MNQNTTEPVAATETLAEVPEHVLRGLPEEVRLFPSAVDKTRIGVWATKPILKGKKFGPFVGDKKKRSQVKNNVYMWEVYYPNLGWMCIDATDPEKGNWLRYVNWACSGEEQNLFPLEINRAIYYKTLKPIAPGEELLVWYNGEDNPEIAAAIEEERASARSKRSSPKSRKGKKKSQENKNKGNKIQDIQLKTSEPDFTSANMRDSAEGPKEDEEKPSASALEQPATLQEVASQEVPPELATPAPAWEPQPEPDERLEAAACEVNDLGEEEEEEEEEDEEEEEDDDDDELEDEGEEEASMPNENSVKEPEIRCDEKPEDLLEEPKTTSEETLEDCSEVTPAMQIPRTKEEANGDVFETFMFPCQHCERKFTTKQGLERHMHIHISTVNHAFKCKYCGKAFGTQINRRRHERRHEAGLKRKPSQTLQPSEDLADGKASGENVASKDDSSPPSLGPDCLIMNSEKASQDTINSSVVEENGEVKELHPCKYCKKVFGTHTNMRRHQRRVHERHLIPKGVRRKGGLEEPQPPAEQAQATQNVYVPSTEPEEEGEADDVYIMDISSNISENLNYYIDGKIQTNNNTSNCDVIEMESASADLYGINCLLTPVTVEITQNIKTTQVPVTEDLPKEPLGSTNSEAKKRRTASPPALPKIKAETDSDPMVPSCSLSLPLSISTTEAVSFHKEKSVYLSSKLKQLLQTQDKLTPAGISATEIAKLGPVCVSAPASMLPVTSSRFKRRTSSPPSSPQHSPALRDFGKPSDGKAAWTDAGLTSKKSKLESHSDSPAWSLSGRDERETVSPPCFDEYKMSKEWTASSAFSSVCNQQPLDLSSGVKQKAEGTGKTPVQWESVLDLSVHKKHCSDSEGKEFKESHSVQPTCSAVKKRKPTTCMLQKVLLNEYNGIDLPVENPADGTRSPSPCKSLEAQPDPDLGPGSGFPAPTVESTPDVCPSSPALQTPSLSSGQLPPLLIPTDPSSPPPCPPVLTVATPPPPLLPTVPLPAPSSSASPHPCPSPLSNATAQSPLPILSPTVSPSPSPIPPVEPLMSAASPGPPTLSSSSSSSSSSSSFSSSSSSSSPSPPPLSAISSVVSSGDNLEASLPMISFKQEELENEGLKPREEPQSAAEQDVVVQETFNKNFVCNVCESPFLSIKDLTKHLSIHAEEWPFKCEFCVQLFKDKTDLSEHRFLLHGVGNIFVCSVCKKEFAFLCNLQQHQRDLHPDKVCTHHEFESGTLRPQNFTDPSKAHVEHMQSLPEDPLETSKEEEELNDSSEELYTTIKIMASGIKTKDPDVRLGLNQHYPSFKPPPFQYHHRNPMGIGVTATNFTTHNIPQTFTTAIRCTKCGKGVDNMPELHKHILACASASDKKRYTPKKNPVPLKQTVQPKNGVVVLDNSGKNAFRRMGQPKRLNFSVELSKMSSNKLKLNALKKKNQLVQKAILQKNKSAKQKADLKNACESSSHICPYCNREFTYIGSLNKHAAFSCPKKPLSPPKKKVSHSSKKGGHSSPASSDKNSNSNHRRRTADAEIKMQSMQTPLGKTRARSSGPTQVPLPSSSFRSKQNVKFAASVKSKKPSSSSLRNSSPIRMAKITHVEGKKPKAVAKNHSAQLSSKTSRSLHVRVQKSKAVLQSKSTLASKKRTDRFNIKSRERSGGPVTRSLQLAAAADLSENKREDGSAKQELKDFSYSLRLASRCSPPAAPYITRQYRKVKAPAAAQFQGPFFKE	C2H2 ZF	TRUE	FALSE
HT00837	YWL_A_AG40NGGAATC	pTH13645	pTH13195	TSHZ2	YWL	FL	Lysate	B3	SE	4	FALSE	HT-SELEX	835	Codebook TF	MPRRKQQAPKRAAGYAQEEQLKEEEEIKEEEEEEDSGSVAQLQGGNDTGTDEELETGPEQKGCFSYQNSPGSHLSNQDAENESLLSDASDQVSDIKSVCGRDASDKKAHTHVRLPNEAHNCMDKMTAVYANILSDSYWSGLGLGFKLSNSERRNCDTRNGSNKSDFDWHQDALSKSLQQNLPSRSVSKPSLFSSVQLYRQSSKMCGTVFTGASRFRCRQCSAAYDTLVELTVHMNETGHYQDDNRKKDKLRPTSYSKPRKRAFQDMDKEDAQKVLKCMFCGDSFDSLQDLSVHMIKTKHYQKVPLKEPVPTISSKMVTPAKKRVFDVNRPCSPDSTTGSFADSFSSQKNANLQLSSNNRYGYQNGASYTWQFEACKSQILKCMECGSSHDTLQQLTTHMMVTGHFLKVTSSASKKGKQLVLDPLAVEKMQSLSEAPNSDSLAPKPSSNSASDCTASTTELKKESKKERPEETSKDEKVVKSEDYEDPLQKPLDPTIKYQYLREEDLEDGSKGGGDILKSLENTVTTAINKAQNGAPSWSAYPSIHAAYQLSEGTKPPLPMGSQVLQIRPNLTNKLRPIAPKWKVMPLVSMPTHLAPYTQVKKESEDKDEAVKECGKESPHEEASSFSHSEGDSFRKSETPPEAKKTELGPLKEEEKLMKEGSEKEKPQPLEPTSALSNGCALANHAPALPCINPLSALQSVLNNHLGKATEPLRSPSCSSPSSSTISMFHKSNLNVMDKPVLSPASTRSASVSRRYLFENSDQPIDLTKSKSKKAESSQAQSCMSPPQKHALSDIADMVKVLPKATTPKPASSSRVPPMKLEMDVRRFEDVSSEVSTLHKRKGRQSNWNPQHLLILQAQFASSLFQTSEGKYLLSDLGPQERMQISKFTGLSMTTISHWLANVKYQLRKTGGTKFLKNMDKGHPIFYCSDCASQFRTPSTYISHLESHLGFQMKDMTRLSVDQQSKVEQEISRVSSAQRSPETIAAEEDTDSKFKCKLCCRTFVSKHAVKLHLSKTHSKSPEHHSQFVTDVDEE	C2H2 ZF	TRUE	FALSE
HT00838	YWL_A_CA40NAGCGTA	pTH13599	pTH13195	SGSM2	YWL	FL	Lysate	C3	SE	4	FALSE	HT-SELEX	804	Codebook TF	MGSAEDAVKEKLLWNVKKEVKQIMEEAVTRKFVHEDSSHIIALCGAVEACLLHQLRRRAAGFLRSDKMAALFTKVGKTCPVAGEICHKVQELQQQAEGRKPSGVSQEALRRQGSASGKAPALSPQALKHVWVRTALIEKVLDKVVQYLAENCSKYYEKEALLADPVFGPILASLLVGPCALEYTKLKTADHYWTDPSADELVQRHRIRGPPTRQDSPAKRPALGIRKRHSSGSASEDRLAACARECVESLHQNSRTRLLYGKNHVLVQPKEDMEAVPGYLSLHQSAESLTLKWTPNQLMNGTLGDSELEKSVYWDYALVVPFSQVVCIHCHQQKSGGTLVLVSQDGIQRPPLHFPQGGHLLSFLSCLENGLLPRGQLEPPLWTQQGKGKVFPKLRKRSSIRSVDMEEMGTGRATDYVFRIIYPGHRHEHITINYHHLAASRAASVDDDEEEEDKLHAMLSMICSRNLTAPNPMKDAGDMIEMQGFGPSLPAWHLEPLCSQGSSCLSCSSSSSPHATPSHCSCIPDRLPLRLLCESMKRQIVSRAFYGWLAHCRHLSTVRTHLSALVHHSVIPPDRPPGASAGLTKDVWSKYQKDKKNYKELELLRQVYYGGIEHEIRKDVWPFLLGHYKFGMSKKEMEQVDAVVAARYQQVLAEWKACEVVVRQREREAHPATRTKFSSGSSIDSHVQRLIHRDSTISNDVFISVDDLEPPEPQDPEDSRPKPEQEAGPGTPGTAVVEQQHSVEFDSPDSGLPSSRNYSVASGIQSSLDEGQSVGFEEEDGGGEEGSSGPGPAAHTLREPQDPSQEKPQAGELEAGEELAAVCAAAYTIELLDTVALNLHRIDKDVQRCDRNYWYFTPPNLERLRDVMCSYVWEHLDVGYVQGMCDLLAPLLVTLDNDQLAYSCFSHLMKRMSQNFPNGGAMDTHFANMRSLIQILDSELFELMHQNGDYTHFYFCYRWFLLDFKRELLYEDVFAVWEVIWAARHISSEHFVLFIALALVEAYREIIRDNNMDFTDIIKFFNERAEHHDAQEILRIARDLVHKVQMLIENK	BED ZF	TRUE	FALSE
HT00839	YWL_A_CG40NTCTTGA	pTH13848	pTH13195	ARHGAP35	YWL	FL	Lysate	D3	SE	4	FALSE	HT-SELEX	547	Codebook TF	MMMARKQDVRIPTYNISVVGLSGTEKEKGQCGIGKSCLCNRFVRPSADEFHLDHTSVLSTSDFGGRVVNNDHFLYWGEVSRSLEDCVECKMHIVEQTEFIDDQTFQPHRSTALQPYIKRAAATKLASAEKLMYFCTDQLGLEQDFEQKQMPDGKLLVDGFLLGIDVSRGMNRNFDDQLKFVSNLYNQLAKTKKPIVVVLTKCDEGVERYIRDAHTFALSKKNLQVVETSARSNVNVDLAFSTLVQLIDKSRGKTKIIPYFEALKQQSQQIATAKDKYEWLVSRIVKNHNENWLSVSRKMQASPEYQDYVYLEGTQKAKKLFLQHIHRLKHEHIERRRKLYLAALPLAFEALIPNLDEIDHLSCIKAKKLLETKPEFLKWFVVLEETPWDATSHIDNMENERIPFDLMDTVPAEQLYEAHLEKLRNERKRVEMRRAFKENLETSPFITPGKPWEEARSFIMNEDFYQWLEESVYMDIYGKHQKQIIDKAKEEFQELLLEYSELFYELELDAKPSKEKMGVIQDVLGEEQRFKALQKLQAERDALILKHIHFVYHPTKETCPSCPACVDAKIEHLISSRFIRPSDRNQKNSLSDPNIDRINLVILGKDGLARELANEIRALCTNDDKYVIDGKMYELSLRPIEGNVRLPVNSFQTPTFQPHGCLCLYNSKESLSYVVESIEKSRESTLGRRDNHLVHLPLTLILVNKRGDTSGETLHSLIQQGQQIASKLQCVFLDPASAGIGYGRNINEKQISQVLKGLLDSKRNLNLVSSTASIKDLADVDLRIVMCLMCGDPFSADDILFPVLQSQTCKSSHCGSNNSVLLELPIGLHKKRIELSVLSYHSSFSIRKSRLVHGYIVFYSAKRKASLAMLRAFLCEVQDIIPIQLVALTDGAVDVLDNDLSREQLTEGEEIAQEIDGRFTSIPCSQPQHKLEIFHPFFKDVVEKKNIIEATHMYDNAAEACSTTEEVFNSPRAGSPLCNSNLQDSEEDIEPSYSLFREDTSLPSLSKDHSKLSMELEGNDGLSFIMSNFESKLNNKVPPPVKPKPPVHFEITKGDLSYLDQGHRDGQRKSVSSSPWLPQDGFDPSDYAEPMDAVVKPRNEEENIYSVPHDSTQGKIITIRNINKAQSNGSGNGSDSEMDTSSLERGRKVSIVSKPVLYRTRCTRLGRFASYRTSFSVGSDDELGPIRKKEEDQASQGYKGDNAVIPYETDEDPRRRNILRSLRRNTKKPKPKPRPSITKATWESNYFGVPLTTVVTPEKPIPIFIERCIEYIEATGLSTEGIYRVSGNKSEMESLQRQFDQDHNLDLAEKDFTVNTVAGAMKSFFSELPDPLVPYNMQIDLVEAHKINDREQKLHALKEVLKKFPKENHEVFKYVISHLNKVSHNNKVNLMTSENLSICFWPTLMRPDFSTMDALTATRTYQTIIELFIQQCPFFFYNRPITEPPGARPSSPSAVASTVPFLTSTPVTSQPSPPQSPPPTPQSPMQPLLPSQLQAEHTL	Unknown	TRUE	FALSE
HT00840	YWL_A_GA40NTTCCTA	pTH13817	pTH13195	ADNP2	YWL	FL	Lysate	E3	SE	4	FALSE	HT-SELEX	741	Codebook TF	MFQIPVENLDNIRKVRKKVKGILVDIGLDSCKELLKDLKGFDPGEKYFHNTSWGDVSLWEPSGKKVRYRTKPYCCGLCKYSTKVLTSFKNHLHRYHEDEIDQELVIPCPNCVFASQPKVVGRHFRMFHAPVRKVQNYTVNILGETKSSRSDVISFTCLKCNFSNTLYYSMKKHVLVAHFHYLINSYFGLRTEEMGEQPKTNDTVSIEKIPPPDKYYCKKCNANASSQDALMYHILTSDIHRDLENKLRSVISEHIKRTGLLKQTHIAPKPAAHLAAPANGSAPSAPAQPPCFHLALPQNSPSPAAGQPVTVAQGAPGSLTHSPPAAGQSHMTLVSSPLPVGQNSLTLQPPAPQPVFLSHGVPLHQSVNPPVLPLSQPVGPVNKSVGTSVLPINQTVRPGVLPLTQPVGPINRPVGPGVLPVSPSVTPGVLQAVSPGVLSVSRAVPSGVLPAGQMTPAGQMTPAGVIPGQTATSGVLPTGQMVQSGVLPVGQTAPSRVLPPGQTAPLRVISAGQVVPSGLLSPNQTVSSSAVVPVNQGVNSGVLQLSQPVVSGVLPVGQPVRPGVLQLNQTVGTNILPVNQPVRPGASQNTTFLTSGSILRQLIPTGKQVNGIPTYTLAPVSVTLPVPPGGLATVAPPQMPIQLLPSGAAAPMAGSMPGMPSPPVLVNAAQSVFVQASSSAADTNQVLKQAKQWKTCPVCNELFPSNVYQVHMEVAHKHSESKSGEKLEPEKLAACAPFLKWMREKTVRCLSCKCLVSEEELIHHLLMHGLGCLFCPCTFHDIKGLSEHSRNRHLGKKKLPMDYSNRGFQLDVDANGNLLFPHLDFITILPKEKLGEREVYLAILAGIHSKSLVPVYVKVRPQAEGTPGSTGKRVSTCPFCFGPFVTTEAYELHLKERHHIMPTVHTVLKSPAFKCIHCCGVYTGNMTLAAIAVHLVRCRSAPKDSSSDLQAQPGFIHNSELLLVSGEVMHDSSFSVKRKLPDGHLGAEDQRHGEEQPPILNADAAPGPEKVTSVVPFKRQRNESRTEGPIVKDEALQILALDPKKYEGRSYEEKKQFLKDYFHKKPYPSKKEIELLSSLFWVWKIDVASFFGKRRYICMKAIKNHKPSVLLGFDMSELKNVKHRLNFEYEP	Homeodomain	TRUE	FALSE
HT00841	YWL_A_GG40NTAGTTT	pTH13612	pTH13195	BATF2	YWL	FL	Lysate	F3	SE	4	TRUE	HT-SELEX	1552	Codebook TF	MHLCGGNGLLTQTDPKEQQRQLKKQKNRAAAQRSRQKHTDKADALHQQHESLEKDNLALRKEIQSLQAELAWWSRTLHVHERLCPMDCASCSAPGLLGCWDQAEGLLGPGPQGQHGCREQLELFQTPGSCYPAQPLSPGPQPHDSPSLLQCPLPSLSLGPAVVAEPPVQLSPSPLLFASHTGSSLQGSSSKLSALQPSLTAQTAPPQPLELEHPTRGKLGSSPDNPSSALGLARLQSREHKPALSAATWQGLVVDPSPHPLLAFPLLSSAQVHF	bZIP	TRUE	TRUE
HT00842	YWL_A_TA40NAGGCTT	pTH13883	pTH13195	SAFB2	YWL	FL	Lysate	G3	SE	4	FALSE	HT-SELEX	556	Codebook TF	MAETLPGSGDSGPGTASLGPGVAETGTRRLSELRVIDLRAELKKRNLDTGGNKSVLMERLKKAVKEEGQDPDEIGIELEATSKKSAKRCVKGLKMEEEGTEDNGLEDDSRDGQEDMEASLENLQNMGMMDMSVLDETEVANSSAPDFGEDGTDGLLDSFCDSKEYVAAQLRQLPAQPPEHAVDGEGFKNTLETSSLNFKVTPDIEESLLEPENEKILDILGETCKSEPVKEESSELEQPFAQDTSSVGPDRKLAEEEDLFDSAHPEEGDLDLASESTAHAQSSKADSLLAVVKREPAEQPGDGERTDCEPVGLEPAVEQSSAASELAEASSEELAEAPTEAPSPEARDSKEDGRKFDFDACNEVPPAPKESSTSEGADQKMSSFKEEKDIKPIIKDEKGRVGSGSGRNLWVSGLSSTTRATDLKNLFSKYGKVVGAKVVTNARSPGARCYGFVTMSTSDEATKCISHLHRTELHGRMISVEKAKNEPAGKKLSDRKECEVKKEKLSSVDRHHSVEIKIEKTVIKKEEKIEKKEEKKPEDIKKEEKDQDELKPGPTNRSRVTKSGSRGMERTVVMDKSKGEPVISVKTTSRSKERSSKSQDRKSESKEKRDILSFDKIKEQRERERQRQREREIRETERRREREQREREQRLEAFHERKEKARLQRERLQLECQRQRLERERMERERLERERMRVERERRKEQERIHREREELRRQQEQLRYEQERRPGRRPYDLDRRDDAYWPEGKRVAMEDRYRADFPRPDHRFHDFDHRDRGQYQDHAIDRREGSRPMMGDHRDGQHYGDDRHGHGGPPERHGRDSRDGWGGYGSDKRLSEGRGLPPPPRGGRDWGEHNQRLEEHQARAWQGAMDAGAASREHARWQGGERGLSGPSGPGHMASRGGVAGRGGFAQGGHSQGHVVPGGGLEGGGVASQDRGSRVPHPHPHPPPYPHFTRRY	Unknown	TRUE	FALSE
HT00843	YWL_A_TG40NTGATCT	pTH13814	pTH13195	HMG20A	YWL	FL	Lysate	H3	SE	4	FALSE	HT-SELEX	1678	Codebook TF	MENLMTSSTLPPLFADEDGSKESNDLATTGLNHPEVPYSSGATSSTNNPEFVEDLSQGQLLQSESSNAAEGNEQRHEDEQRSKRGGWSKGRKRKKPLRDSNAPKSPLTGYVRFMNERREQLRAKRPEVPFPEITRMLGNEWSKLPPEEKQRYLDEADRDKERYMKELEQYQKTEAYKVFSRKTQDRQKGKSHRQDAARQATHDHEKETEVKERSVFDIPIFTEEFLNHSKAREAELRQLRKSNMEFEERNAALQKHVESMRTAVEKLEVDVIQERSRNTVLQQHLETLRQVLTSSFASMPLPGSGETPTVDTIDSYMNRLHSIILANPQDNENFIATVREVVNRLDR	HMG/Sox	TRUE	FALSE
HT00844	YWL_A_AA40NGTGGTC	pTH13815	pTH13195	HMGN3	YWL	FL	Lysate	A4	SE	4	FALSE	HT-SELEX	17659	Codebook TF	MPKRKSPENTEGKDGSKVTKQEPTRRSARLSAKPAPPKPEPKPRKTSAKKEPGAKISRGAKGKKEEKQEAGKEGTAPSENGETKAEEIHISRSTVNVSTSRGTPPSTLSVKGQIETVRAQKTESVDNEGE	HMG/Sox	TRUE	FALSE
HT00845	YWL_A_AG40NTGGCTA	pTH13816	pTH13195	ADNP	YWL	FL	Lysate	B4	SE	4	FALSE	HT-SELEX	1352	Codebook TF	MFQLPVNNLGSLRKARKTVKKILSDIGLEYCKEHIEDFKQFEPNDFYLKNTTWEDVGLWDPSLTKNQDYRTKPFCCSACPFSSKFFSAYKSHFRNVHSEDFENRILLNCPYCTFNADKKTLETHIKIFHAPNASAPSSSLSTFKDKNKNDGLKPKQADSVEQAVYYCKKCTYRDPLYEIVRKHIYREHFQHVAAPYIAKAGEKSLNGAVPLGSNAREESSIHCKRCLFMPKSYEALVQHVIEDHERIGYQVTAMIGHTNVVVPRSKPLMLIAPKPQDKKSMGLPPRIGSLASGNVRSLPSQQMVNRLSIPKPNLNSTGVNMMSSVHLQQNNYGVKSVGQGYSVGQSMRLGLGGNAPVSIPQQSQSVKQLLPSGNGRSYGLGSEQRSQAPARYSLQSANASSLSSGQLKSPSLSQSQASRVLGQSSSKPAAAATGPPPGNTSSTQKWKICTICNELFPENVYSVHFEKEHKAEKVPAVANYIMKIHNFTSKCLYCNRYLPTDTLLNHMLIHGLSCPYCRSTFNDVEKMAAHMRMVHIDEEMGPKTDSTLSFDLTLQQGSHTNIHLLVTTYNLRDAPAESVAYHAQNNPPVPPKPQPKVQEKADIPVKSSPQAAVPYKKDVGKTLCPLCFSILKGPISDALAHHLRERHQVIQTVHPVEKKLTYKCIHCLGVYTSNMTASTITLHLVHCRGVGKTQNGQDKTNAPSRLNQSPSLAPVKRTYEQMEFPLLKKRKLDDDSDSPSFFEEKPEEPVVLALDPKGHEDDSYEARKSFLTKYFNKQPYPTRREIEKLAASLWLWKSDIASHFSNKRKKCVRDCEKYKPGVLLGFNMKELNKVKHEMDFDAEWLFENHDEKDSRVNASKTADKKLNLGKEDDSSSDSFENLEEESNESGSPFDPVFEVEPKISNDNPEEHVLKVIPEDASESEEKLDQKEDGSKYETIHLTEEPTKLMHNASDSEVDQDDVVEWKDGASPSESGPGSQQVSDFEDNTCEMKPGTWSDESSQSEDARSSKPAAKKKATMQGDREQLKWKNSSYGKVEGFWSKDQSQWKNASENDERLSNPQIEWQNSTIDSEDGEQFDNMTDGVAEPMHGSLAGVKLSSQQA	Homeodomain	TRUE	FALSE
HT00846	YWL_A_CA40NCATGTC	pTH13820	pTH13195	NANOGNB	YWL	FL	Lysate	C4	SE	4	FALSE	HT-SELEX	1348	Codebook TF	MHRARWLTPVIPALWEAEAGRSRGQEIETILANKKQSAMPWDQDPEQSTGNYSEDEQNGKQKWREEGEAGRKREREKEEKNEKELQDEQENKRKRENEKQKQYPEKRLVSKSLMHTLWAKFKLNRCPTIQESLSLSFEFDMTHKQISQWFCKTRKKYNKEMSKRKHKKKHMRWRSLCCQGWSRTPALK	Homeodomain	TRUE	FALSE
HT00847	YWL_A_CT40NCGGAGA	pTH13821	pTH13195	TPRX1	YWL	FL	Lysate	D4	SE	4	TRUE	HT-SELEX	5426	Codebook TF	MDEAGNHHSEQTITRTENQTPHALAHRRMGPCLSCSQLYSQYLGLSQTHSSPPLALDPPRRQRQERTVYTESQQKVLEFYFQKDQYPNYDQRLNLAEMLSLREQQLQVWFKNRRAKLARERRLQQQPQRVPGQRGRGARAAPLVPAASASAPQRGPSGILPAAEPTICSLHQAWGGPGCRAQKGIPAALSPGPGPIPAPIPGPAQIPGPLPGSIPGPIPGPAQIPSPIPAPIPGPISGPVQIPGPFRGPIPGPISGPAPIPGPISGPFSGPNPGPIPGPNPGPIPGPISGPIPGPISVPIPGPIPGPISGPISGPNPGPIPGPIPGPISGPNPGPIPGPISGPNPGLIPGPIPGPISGPGPIIGPIPSPAQIPGPGRLQGPGPILSPGRMRSPGSLPGLAPILGPGSGPGSGSVPAPIPGPGSLPAPAPLWPQSPDASDFLPDTQLFPHFTELLLPLDPLEGSSVSTMTSQYQEGDDSMGKKHSGSQPQEEGGSVNENHSGPRLLLDL	Homeodomain	TRUE	TRUE
HT00848	YWL_A_GA40NGAGCTG	pTH13822	pTH13195	ZHX2	YWL	FL	Lysate	E4	SE	4	FALSE	HT-SELEX	4339	Codebook TF	MASKRKSTTPCMVRTSQVVEQDVPEEVDRAKEKGIGTPQPDVAKDSWAAELENSSKENEVIEVKSMGESQSKKLQGGYECKYCPYSTQNLNEFTEHVDMQHPNVILNPLYVCAECNFTTKKYDSLSDHNSKFHPGEANFKLKLIKRNNQTVLEQSIETTNHVVSITTSGPGTGDSDSGISVSKTPIMKPGKPKADAKKVPKKPEEITPENHVEGTARLVTDTAEILSRLGGVELLQDTLGHVMPSVQLPPNINLVPKVPVPLNTTKYNSALDTNATMINSFNKFPYPTQAELSWLTAASKHPEEHIRIWFATQRLKHGISWSPEEVEEARKKMFNGTIQSVPPTITVLPAQLAPTKVTQPILQTALPCQILGQTSLVLTQVTSGSTTVSCSPITLAVAGVTNHGQKRPLVTPQAAPEPKRPHIAQVPEPPPKVANPPLTPASDRKKTKEQIAHLKASFLQSQFPDDAEVYRLIEVTGLARSEIKKWFSDHRYRCQRGIVHITSESLAKDQLAIAASRHGRTYHAYPDFAPQKFKEKTQGQVKILEDSFLKSSFPTQAELDRLRVETKLSRREIDSWFSERRKLRDSMEQAVLDSMGSGKKGQDVGAPNGALSRLDQLSGAQLTSSLPSPSPAIAKSQEQVHLLRSTFARTQWPTPQEYDQLAAKTGLVRTEIVRWFKENRCLLKTGTVKWMEQYQHQPMADDHGYDAVARKATKPMAESPKNGGDVVPQYYKDPKKLCEEDLEKLVTRVKVGSEPAKDCLPAKPSEATSDRSEGSSRDGQGSDENEESSVVDYVEVTVGEEDAISDRSDSWSQAAAEGVSELAESDSDCVPAEAGQA	Homeodomain	TRUE	FALSE
HT00849	YWL_A_GT40NACGATC	pTH13823	pTH13195	ZHX3	YWL	FL	Lysate	F4	SE	4	FALSE	HT-SELEX	522	Codebook TF	MASKRKSTTPCMIPVKTVVLQDASMEAQPAETLPEGPQQDLPPEASAASSEAAQNPSSTDGSTLANGHRSTLDGYLYSCKYCDFRSHDMTQFVGHMNSEHTDFNKDPTFVCSGCSFLAKTPEGLSLHNATCHSGEASFVWNVAKPDNHVVVEQSIPESTSTPDLAGEPSAEGADGQAEIIITKTPIMKIMKGKAEAKKIHTLKENVPSQPVGEALPKLSTGEMEVREGDHSFINGAVPVSQASASSAKNPHAANGPLIGTVPVLPAGIAQFLSLQQQPPVHAQHHVHQPLPTAKALPKVMIPLSSIPTYNAAMDSNSFLKNSFHKFPYPTKAELCYLTVVTKYPEEQLKIWFTAQRLKQGISWSPEEIEDARKKMFNTVIQSVPQPTITVLNTPLVASAGNVQHLIQAALPGHVVGQPEGTGGGLLVTQPLMANGLQATSSPLPLTVTSVPKQPGVAPINTVCSNTTSAVKVVNAAQSLLTACPSITSQAFLDASIYKNKKSHEQLSALKGSFCRNQFPGQSEVEHLTKVTGLSTREVRKWFSDRRYHCRNLKGSRAMIPGDHSSIIIDSVPEVSFSPSSKVPEVTCIPTTATLATHPSAKRQSWHQTPDFTPTKYKERAPEQLRALESSFAQNPLPLDEELDRLRSETKMTRREIDSWFSERRKKVNAEETKKAEENASQEEEEAAEDEGGEEDLASELRVSGENGSLEMPSSHILAERKVSPIKINLKNLRVTEANGRNEIPGLGACDPEDDESNKLAEQLPGKVSCKKTAQQRHLLRQLFVQTQWPSNQDYDSIMAQTGLPRPEVVRWFGDSRYALKNGQLKWYEDYKRGNFPPGLLVIAPGNRELLQDYYMTHKMLYEEDLQNLCDKTQMSSQQKQTEFDLINVKDWPVWETACHVEEPNPTLCCHMPFPCPAAGHLGELPESSQTAQSLPLPSACPPPSKQQARWGSHQFFLPQCRTFPLPSNG	Homeodomain	TRUE	FALSE
HT00850	YWL_A_TA40NTTTGCG	pTH13853	pTH13195	CENPT	YWL	FL	Lysate	G4	SE	4	FALSE	HT-SELEX	597	Codebook TF	MADHNPDSDSTPRTLLRRVLDTADPRTPRRPRSARAGARRALLETASPRKLSGQTRTIARGRSHGARSVGRSAHIQASGHLEEQTPRTLLKNILLTAPESSILMPESVVKPVPAPQAVQPSRQESSCGSLELQLPELEPPTTLAPGLLAPGRRKQRLRLSVFQQGVDQGLSLSQEPQGNADASSLTRSLNLTFATPLQPQSVQRPGLARRPPARRAVDVGAFLRDLRDTSLAPPNIVLEDTQPFSQPMVGSPNVYHSLPCTPHTGAEDAEQAAGRKTQSSGPGLQKNSPGKPAQFLAGEAEEVNAFALGFLSTSSGVSGEDEVEPLHDGVEEAEKKMEEEGVSVSEMEATGAQGPSRVEEAEGHTEVTEAEGSQGTAEADGPGASSGDEDASGRAASPESASSTPESLQARRHHQFLEPAPAPGAAVLSSEPAEPLLVRHPPRPRTTGPRPRQDPHKAGLSHYVKLFSFYAKMPMERKALEMVEKCLDKYFQHLCDDLEVFAAHAGRKTVKPEDLELLMRRQGLVTDQVSLHVLVERHLPLEYRQLLIPCAYSGNSVFPAQ	Unknown	TRUE	FALSE
HT00851	YWL_A_TG40NCATATG	pTH13892	pTH13195	TET2	YWL	FL	Lysate	H4	SE	4	FALSE	HT-SELEX	697	Codebook TF	MIQEEQIQLEGSLVDGPEASLMEQDRTNHVEGNRLSPFLIPSPPICQTEPLATKLQNGSPLPERAHPEVNGDTKWHSFKSYYGIPCMKGSQNSRVSPDFTQESRGYSKCLQNGGIKRTVSEPSLSGLLQIKKLKQDQKANGERRNFGVSQERNPGESSQPNVSDLSDKKESVSSVAQENAVKDFTSFSTHNCSGPENPELQILNEQEGKSANYHDKNIVLLKNKAVLMPNGATVSASSVEHTHGELLEKTLSQYYPDCVSIAVQKTTSHINAINSQATNELSCEITHPSHTSGQINSAQTSNSELPPKPAAVVSEACDADDADNASKLAAMLNTCSFQKPEQLQQQKSVFEICPSPAENNIQGTTKLASGEEFCSGSSSNLQAPGGSSERYLKQNEMNGAYFKQSSVFTKDSFSATTTPPPPSQLLLSPPPPLPQVPQLPSEGKSTLNGGVLEEHHHYPNQSNTTLLREVKIEGKPEAPPSQSPNPSTHVCSPSPMLSERPQNNCVNRNDIQTAGTMTVPLCSEKTRPMSEHLKHNPPIFGSSGELQDNCQQLMRNKEQEILKGRDKEQTRDLVPPTQHYLKPGWIELKAPRFHQAESHLKRNEASLPSILQYQPNLSNQMTSKQYTGNSNMPGGLPRQAYTQKTTQLEHKSQMYQVEMNQGQSQGTVDQHLQFQKPSHQVHFSKTDHLPKAHVQSLCGTRFHFQQRADSQTEKLMSPVLKQHLNQQASETEPFSNSHLLQHKPHKQAAQTQPSQSSHLPQNQQQQQKLQIKNKEEILQTFPHPQSNNDQQREGSFFGQTKVEECFHGENQYSKSSEFETHNVQMGLEEVQNINRRNSPYSQTMKSSACKIQVSCSNNTHLVSENKEQTTHPELFAGNKTQNLHHMQYFPNNVIPKQDLLHRCFQEQEQKSQQASVLQGYKNRNQDMSGQQAAQLAQQRYLIHNHANVFPVPDQGGSHTQTPPQKDTQKHAALRWHLLQKQEQQQTQQPQTESCHSQMHRPIKVEPGCKPHACMHTAPPENKTWKKVTKQENPPASCDNVQQKSIIETMEQHLKQFHAKSLFDHKALTLKSQKQVKVEMSGPVTVLTRQTTAAELDSHTPALEQQTTSSEKTPTKRTAASVLNNFIESPSKLLDTPIKNLLDTPVKTQYDFPSCRCVEQIIEKDEGPFYTHLGAGPNVAAIREIMEERFGQKGKAIRIERVIYTGKEGKSSQGCPIAKWVVRRSSSEEKLLCLVRERAGHTCEAAVIVILILVWEGIPLSLADKLYSELTETLRKYGTLTNRRCALNEERTCACQGLDPETCGASFSFGCSWSMYYNGCKFARSKIPRKFKLLGDDPKEEEKLESHLQNLSTLMAPTYKKLAPDAYNNQIEYEHRAPECRLGLKEGRPFSGVTACLDFCAHAHRDLHNMQNGSTLVCTLTREDNREFGGKPEDEQLHVLPLYKVSDVDEFGSVEAQEEKKRSGAIQVLSSFRRKVRMLAEPVKTCRQRKLEAKKAAAEKLSSLENSSNKNEKEKSAPSRTKQTENASQAKQLAELLRLSGPVMQQSQQPQPLQKQPPQPQQQQRPQQQQPHHPQTESVNSYSASGSTNPYMRRPNPVSPYPNSSHTSDIYGSTSPMNFYSTSSQAAGSYLNSSNPMNPYPGLLNQNTQYPSYQCNGNLSVDNCSPYLGSYSPQSQPMDLYRYPSQDPLSKLSLPPIHTLYQPRFGNSQSFTSKYLGYGNQNMQGDGFSSCTIRPNVHHVGKLPPYPTHEMDGHFMGATSRLPPNLSNPNMDYKNGEHHSPSHIIHNYSAAPGMFNSSLHALHLQNKENDMLSHTANGLSKMLPALNHDRTACVQGGLHKLSDANGQEKQPLALVQGVASGAEDNDEVWSDSEQSFLDPDIGGVAVAPTHGSILIECAKRELHATTPLKNPNRNHPTRISLVFYQHKSMNEPKHGLALWEAKMAEKAREKEEECEKYGPDYVPQKSHGKKVKREPAEPHETSEPTYLRFIKSLAERTMSVTTDSTVTTSPYAFTRVTGPYNRYI	Unknown	TRUE	FALSE
HT00852	YWL_A_AA40NCCAGTG	pTH13894	pTH13195	TMF1	YWL	FL	Lysate	A5	SE	4	FALSE	HT-SELEX	6999	Codebook TF	MSWFNASQLSSFAKQALSQAQKSIDRVLDIQEEEPSIWAETIPYGEPGISSPVSGGWDTSTWGLKSNTEPQSPPIASPKAITKPVRRTVVDESENFFSAFLSPTDVQTIQKSPVVSKPPAKSQRPEEEVKSSLHESLHIGQSRTPETTESQVKDSSLCVSGETLAAGTSSPKTEGKHEETVNKESDMKVPTVSLKVSESVIDVKTTMESISNTSTQSLTAETKDIALEPKEQKHEDRQSNTPSPPVSTFSSGTSTTSDIEVLDHESVISESSASSRQETTDSKSSLHLMQTSFQLLSASACPEYNRLDDFQKLTESCCSSDAFERIDSFSVQSLDSRSVSEINSDDELSGKGYALVPIIVNSSTPKSKTVESAEGKSEEVNETLVIPTEEAEMEESGRSATPVNCEQPDILVSSTPINEGQTVLDKVAEQCEPAESQPEALSEKEDVCKTVEFLNEKLEKREAQLLSLSKEKALLEEAFDNLKDEMFRVKEESSSISSLKDEFTQRIAEAEKKVQLACKERDAAKKEIKNIKEELATRLNSSETADLLKEKDEQIRGLMEEGEKLSKQQLHNSNIIKKLRAKDKENENMVAKLNKKVKELEEELQHLKQVLDGKEEVEKQHRENIKKLNSMVERQEKDLGRLQVDMDELEEKNRSIQAALDSAYKELTDLHKANAAKDSEAQEAALSREMKAKEELSAALEKAQEEARQQQETLAIQVGDLRLALQRTEQAAARKEDYLRHEIGELQQRLQEAENRNQELSQSVSSTTRPLLRQIENLQATLGSQTSSWEKLEKNLSDRLGESQTLLAAAVERERAATEELLANKIQMSSMESQNSLLRQENSRFQAQLESEKNRLCKLEDENNRYQVELENLKDEYVRTLEETRKEKTLLNSQLEMERMKVEQERKKAIFTQETIKEKERKPFSVSSTPTMSRSSSISGVDMAGLQTSFLSQDESHDHSFGPMPISANGSNLYDAVRMGAGSSIIENLQSQLKLREGEITHLQLEIGNLEKTRSIMAEELVKLTNQNDELEEKVKEIPKLRTQLRDLDQRYNTILQMYGEKAEEAEELRLDLEDVKNMYKTQIDELLRQSLS	Unknown	TRUE	FALSE
HT00853	YWL_A_AG40NGCTCTG	pTH13895	pTH13195	TSC22D1	YWL	FL	Lysate	B5	SE	4	FALSE	HT-SELEX	13258	Codebook TF	MHQPPESTAAAAAAADISARKMAHPAMFPRRGSGSGSASALNAAGTGVGSNATSSEDFPPPSLLQPPPPAASSTSGPQPPPPQSLNLLSQAQLQAQPLAPGGTQMKKKSGFQITSVTPAQISASISSNNSIAEDTESYDDLDESHTEDLSSSEILDVSLSRATDLGEPERSSSEETLNNFQEAETPGAVSPNQPHLPQPHLPHLPQQNVVINGNAHPHHLHHHHQIHHGHHLQHGHHHPSHVAVASASITGGPPSSPVSRKLSTTGSSDSITPVAPTSAVSSSGSPASVMTNMRAPSTTGGIGINSVTGTSTVNNVNITAVGSFNPNVTSSMLGNVNISTSNIPSAAGVSVGPGVTSGVNVNILSGMGNGTISSSAAVSSVPNAAAGMTGGSVSSQQQQPTVNTSRFRVVKLDSSSEPFKKGRWTCTEFYEKENAVPATEGVLINKVVETVKQNPIEVTSERESTSGSSVSSSVSTLSHYTESVGSGEMGAPTVVVQQQQQQQQQQQQQPALQGVTLQQMDFGSTGPQSIPAVSIPQSISQSQISQVQLQSQELSYQQKQGLQPVPLQATMSAATGIQPSPVNVVGVTSALGQQPSISSLAQPQLPYSQAAPPVQTPLPGAPPPQQLQYGQQQPMVSTQMAPGHVKSVTQNPASEYVQQQPILQTAMSSGQPSSAGVGAGTTVIPVAQPQGIQLPVQPTAVPAQPAGASVQPVGQAPAAVSAVPTGSQIANIGQQANIPTAVQQPSTQVPPSVIQQGAPPSSQVVPPAQTGIIHQGVQTSAPSLPQQLVIASQSSLLTVPPQPQGVEPVAQGIVSQQLPAVSSLPSASSISVTSQVSSTGPSGMPSAPTNLVPPQNIAQTPATQNGNLVQSVSQPPLIATNTNLPLAQQIPLSSTQFSAQSLAQAIGSQIEDARRAAEPSLVGLPQTISGDSGGMSAVSDGSSSSLAASASLFPLKVLPLTTPLVDGEDESSSGASVVAIDNKIEQAMDLVKSHLMYAVREEVEVLKEQIKELIEKNSQLEQENNLLKTLASPEQLAQFQAQLQTGSPPATTQPQGTTQPPAQPASQGSGPTA	Unknown	TRUE	FALSE
HT00854	YWL_A_CA40NCTTTGA	pTH13813	pTH13195	GTF2IRD2B	YWL	FL	Lysate	C5	SE	4	FALSE	HT-SELEX	437	Codebook TF	MAQVAVSTLPVEEESSSETRMVVTFLVSALESMCKELAKSKAEVACIAVYETDVFVVGTERGCAFVNARTDFQKDFAKYCVAEGLCEVKPPCPVNGMQVHSGETEILRKAVEDYFCFCYGKALGTTVMVPVPYEKMLRDQSAVVVQGLPEGVAFQHPENYDLATLKWILENKAGISFIINRPFLGPESQLGGPGMVTDAERSIVSPSESCGPINVKTEPMEDSGISLKAEAVSVKKESEDPNYYQYNMQGSHPSSTSNEVIEMELPMEDSTPLVPSEEPNEDPEAEVKIEGNTNSSSVTNSAAGVEDLNIVQVTVPDNEKERLSSIEKIKQLREQVNDLFSRKFGEAIGVDFPVKVPYRKITFNPGCVVIDGMPPGVVFKAPGYLEISSMRRILEAAEFIKFTVIRPLPGLELSNVGKRKIDQEGRVFQEKWERAYFFVEVQNIPTCLICKQSMSVSKEYNLRRHYQTNHSKHYDQYTERMRDEKLHELKKGLRKYLLGSSDTECPEQKQVFANPSPTQKSPVQPVEDLAGNLWEKLREKIRSFVAYSIAIDEITDINNTTQLAIFIRGVDENFDVSEELLDTVPMTGTKSGNEIFLRVEKSLKKFCINWSRLVSVASTGTPAMVDANNGLVTKLKSRVATFCKGAELKSICCIIHPESLCAQKLKMDHVMDVVVKSVNWICSRGLNHSEFTTLLYELDSQYGSLLYYTEIKWLSRGLVLKRFFESLEEIDSFMSSRGKPLPQLSSIDWIRDLAFLVDMTMHLNALNISLQGHSQIVTQMYDLIRAFLAKLCLWETHLTRNNLAHFPTLKLVSRNESDGLNYIPKIAELKTEFQKRLSDFKLYESELTLFSSPFSTKIDSVHEELQMEVIDLQCNTVLKTKYDKVGIPEFYKYLWGSYPKYKHHCAKILSMFGSTYICEQLFSIMKLSKTKYCSQLKDSQWDSVLHIAT	GTF2I	TRUE	FALSE
HT00855	YWL_A_CT40NTCTAGT	pTH13836	pTH13195	MTERF4	YWL	FL	Lysate	D5	SE	4	FALSE	HT-SELEX	2363	Codebook TF	MAAFGRQVLDWHRLIPLTWACMARQTPHLGEQRRTTASLLRKLTTASNGGVIEELSCVRSNNYVQEPECRRNLVQCLLEKQGTPVVQGSLELERVMSSLLDMGFSNAHINELLSVRRGASLQQLLDIISEFILLGLNPEPVCVVLKKSPQLLKLPIMQMRKRSSYLQKLGLGEGKLKRVLYCCPEIFTMRQQDINDTVRLLKEKCLFTVQQVTKILHSCPSVLREDLGQLEYKFQYAYFRMGIKHPDIVKSEYLQYSLTKIKQRHIYLERLGRYQTPDKKGQTQIPNPLLKDILRVSEAEFLARTACTSVEEFQVFKKLLAREEEESESSTSDDKRASLDEDEDDDDEEDNDEDDNDEDDDDEDDDEAEDNDEDEDDDEEE	mTERF	TRUE	FALSE
HT00856	YWL_A_GA40NACTTTG	pTH13850	pTH13195	CC2D1A	YWL	FL	Lysate	E5	SE	4	FALSE	HT-SELEX	4633	Codebook TF	MHKRKGPPGPPGRGAAAARQLGLLVDLSPDGLMIPEDGANDEELEAEFLALVGGQPPALEKLKGKGPLPMEAIEKMASLCMRDPDEDEEEGTDEDDLEADDDLLAELNEVLGEEQKASETPPPVAQPKPEAPHPGLETTLQERLALYQTAIESARQAGDSAKMRRYDRGLKTLENLLASIRKGNAIDEADIPPPVAIGKGPASTPTYSPAPTQPAPRIASAPEPRVTLEGPSATAPASSPGLAKPQMPPGPCSPGPLAQLQSRQRDYKLAALHAKQQGDTTAAARHFRVAKSFDAVLEALSRGEPVDLSCLPPPPDQLPPDPPSPPSQPPTPATAPSTTEVPPPPRTLLEALEQRMERYQVAAAQAKSKGDQRKARMHERIVKQYQDAIRAHKAGRAVDVAELPVPPGFPPIQGLEATKPTQQSLVGVLETAMKLANQDEGPEDEEDEVPKKQNSPVAPTAQPKAPPSRTPQSGSAPTAKAPPKATSTRAQQQLAFLEGRKKQLLQAALRAKQKNDVEGAKMHLRQAKGLEPMLEASRNGLPVDITKVPPAPVNKDDFALVQRPGPGLSQEAARRYGELTKLIRQQHEMCLNHSNQFTQLGNITETTKFEKLAEDCKRSMDILKQAFVRGLPTPTARFEQRTFSVIKIFPDLSSNDMLLFIVKGINLPTPPGLSPGDLDVFVRFDFPYPNVEEAQKDKTSVIKNTDSPEFKEQFKLCINRSHRGFRRAIQTKGIKFEVVHKGGLFKTDRVLGTAQLKLDALEIACEVREILEVLDGRRPTGGRLEVMVRIREPLTAQQLETTTERWLVIDPVPAAVPTQVAGPKGKAPPVPAPARESGNRSARPLHSLSVLAFDQERLERKILALRQARRPVPPEVAQQYQDIMQRSQWQRAQLEQGGVGIRREYAAQLERQLQFYTEAARRLGNDGSRDAAKEALYRRNLVESELQRLRR	Unknown	TRUE	FALSE
HT00857	YWL_A_GT40NGGCATT	pTH13847	pTH13195	AEBP1	YWL	FL	Lysate	F5	SE	4	FALSE	HT-SELEX	529	Codebook TF	MAAVRGAPLLSCLLALLALCPGGRPQTVLTDDEIEEFLEGFLSELEPEPREDDVEAPPPPEPTPRVRKAQAGGKPGKRPGTAAEVPPEKTKDKGKKGKKDKGPKVPKESLEGSPRPPKKGKEKPPKATKKPKEKPPKATKKPKEKPPKATKKPKEKPPKATKKPPSGKRPPILAPSETLEWPLPPPPSPGPEELPQEGGAPLSNNWQNPGEETHVEAREHQPEPEEETEQPTLDYNDQIEREDYEDFEYIRRQKQPRPPPSRRRRPERVWPEPPEEKAPAPAPEERIEPPVKPLLPPLPPDYGDGYVIPNYDDMDYYFGPPPPQKPDAERQTDEEKEELKKPKKEDSSPKEETDKWAVEKGKDHKEPRKGEELEEEWTPTEKVKCPPIGMESHRIEDNQIRASSMLRHGLGAQRGRLNMQTGATEDDYYDGAWCAEDDARTQWIEVDTRRTTRFTGVITQGRDSSIHDDFVTTFFVGFSNDSQTWVMYTNGYEEMTFHGNVDKDTPVLSELPEPVVARFIRIYPLTWNGSLCMRLEVLGCSVAPVYSYYAQNEVVATDDLDFRHHSYKDMRQLMKVVNEECPTITRTYSLGKSSRGLKIYAMEISDNPGEHELGEPEFRYTAGIHGNEVLGRELLLLLMQYLCREYRDGNPRVRSLVQDTRIHLVPSLNPDGYEVAAQMGSEFGNWALGLWTEEGFDIFEDFPDLNSVLWGAEERKWVPYRVPNNNLPIPERYLSPDATVSTEVRAIIAWMEKNPFVLGANLNGGERLVSYPYDMARTPTQEQLLAAAMAAARGEDEDEVSEAQETPDHAIFRWLAISFASAHLTLTEPYRGGCQAQDYTGGMGIVNGAKWNPRTGTINDFSYLHTNCLELSFYLGCDKFPHESELPREWENNKEALLTFMEQVHRGIKGVVTDEQGIPIANATISVSGINHGVKTASGGDYWRILNPGEYRVTAHAEGYTPSAKTCNVDYDIGATQCNFILARSNWKRIREIMAMNGNRPIPHIDPSRPMTPQQRRLQQRRLQHRLRLRAQMRLRRLNATTTLGPHTVPPTLPPAPATTLSTTIEPWGLIPPTTAGWEESETETYTEVVTEFGTEVEPEFGTKVEPEFETQLEPEFETQLEPEFEEEEEEEKEEEIATGQAFPFTTVETYTVNFGDF	Unknown	TRUE	FALSE
HT00858	YWL_A_TA40NGAGGGT	pTH15549	pTH13195	SOX2	YWL	FL	Lysate	G5	SE	4	TRUE	HT-SELEX	1159	Control, Isakova 2017 SMS	MYNMMETELKPPGPQQTSGGGGGNSTAAAAGGNQKNSPDRVKRPMNAFMVWSRGQRRKMAQENPKMHNSEISKRLGAEWKLLSETEKRPFIDEAKRLRALHMKEHPDYKYRPRRKTKTLMKKDKYTLPGGLLAPGGNSMASGVGVGAGLGAGVNQRMDSYAHMNGWSNGSYSMMQDQLGYPQHPGLNAHGAAQMQPMHRYDVSALQYNSMTSSQTYMNGSPTYSMSYSQQGTPGMALGSMGSVVKSEASSSPPVVTSSSHSRAPCQAGDLRDMISMYLPGAEVPEPAAPSRLHMSQHYQSGPVPGTAINGTLPLSHM	HMG/Sox	TRUE	TRUE
HT00859	YWL_A_TG40NGACCTT	pTH15550	pTH13195	FOSL2	YWL	FL	Lysate	H5	SE	4	TRUE	HT-SELEX	1153	Control, Isakova 2017 SMS	MYQDYPGNFDTSSRGSSGSPAHAESYSSGGGGQQKFRVDMPGSGSAFIPTINAITTSQDLQWMVQPTVITSMSNPYPRSHPYSPLPGLASVPGHMALPRPGVIKTIGTTVGRRRRDEQLSPEEEEKRRIRRERNKLAAAKCRNRRRELTEKLQAETEELEEEKSGLQKEIAELQKEKEKLEFMLVAHGPVCKISPEERRSPPAPGLQPMRSGGGSVGAVVVKQEPLEEDSPSSSSAGLDKAQRSVIKPISIAGGFYGEEPLHTPIVVTSTPAVTPGTSNLVFTYPSVLEQESPASPSESCSKAHRRSSSSGDQSSDSLNSPTLLAL	bZIP	TRUE	TRUE
HT00860	YWL_A_AA40NGTGGTG	pTH15551	pTH13195	JUNB	YWL	FL	Lysate	A6	SE	4	FALSE	HT-SELEX	519	Control, Isakova 2017 SMS	MCTKMEQPFYHDDSYTATGYGRAPGGLSLHDYKLLKPSLAVNLADPYRSLKAPGARGPGPEGGGGGSYFSGQGSDTGASLKLASSELERLIVPNSNGVITTTPTPPGQYFYPRGGGSGGGAGGAGGGVTEEQEGFADGFVKALDDLHKMNHVTPPNVSLGATGGPPAGPGGVYAGPEPPPVYTNLSSYSPASASSGGAGAAVGTGSSYPTTTISYLPHAPPFAGGHPAQLGLGRGASTFKEEPQTVPEARSRDATPPVSPINMEDQERIKVERKRLRNRLAATKCRKRKLERIARLEDKVKTLKAENAGLSSTAGLLREQVAQLKQKVMTHVSNGCQLLLGVKGHAF	bZIP	TRUE	TRUE
HT00861	YWL_A_AG40NCTTTTC	pTH13661	pTH13195	ZNF131	YWL	FL	Lysate	B6	SE	4	TRUE	HT-SELEX	631	Codebook TF	MEAEETMECLQEFPEHHKMILDRLNEQREQDRFTDITLIVDGHHFKAHKAVLAACSKFFYKFFQEFTQEPLVEIEGVSKMAFRHLIEFTYTAKLMIQGEEEANDVWKAAEFLQMLEAIKALEVRNKENSAPLEENTTGKNEAKKRKIAETSNVITESLPSAESEPVEIEVEIAEGTIEVEDEGIETLEEVASAKQSVKYIQSTGSSDDSALALLADITSKYRQGDRKGQIKEDGCPSDPTSKQVEGIEIVELQLSHVKDLFHCEKCNRSFKLFYHFKEHMKSHSTESFKCEICNKRYLRESAWKQHLNCYHLEEGGVSKKQRTGKKIHVCQYCEKQFDHFGHFKEHLRKHTGEKPFECPNCHERFARNSTLKCHLTACQTGVGAKKGRKKLYECQVCNSVFNSWDQFKDHLVIHTGDKPNHCTLCDLWFMQGNELRRHLSDAHNISERLVTEEVLSVETRVQTEPVTSMTIIEQVGKVHVLPLLQVQVDSAQVTVEQVHPDLLQDSQVHDSHMSELPEQVQVSYLEVGRIQTEEGTEVHVEELHVERVNQMPVEVQTELLEADLDHVTPEIMNQEERESSQADAAEAAREDHEDAEDLETKPTVDSEAEKAENEDRTALPVLE	C2H2 ZF	TRUE	TRUE
HT00862	YWL_A_CA40NGCCTTT	pTH15555	pTH13195	RORB	YWL	FL	Lysate	C6	SE	4	TRUE	HT-SELEX	563	Control, Isakova 2017 SMS	MRAQIEVIPCKICGDKSSGIHYGVITCEGCKGFFRRSQQNNASYSCPRQRNCLIDRTNRNRCQHCRLQKCLALGMSRDAVKFGRMSKKQRDSLYAEVQKHQQRLQEQRQQQSGEAEALARVYSSSISNGLSNLNNETSGTYANGHVIDLPKSEGYYNVDSGQPSPDQSGLDMTGIKQIKQEPIYDLTSVPNLFTYSSFNNGQLAPGITMTEIDRIAQNIIKSHLETCQYTMEELHQLAWQTHTYEEIKAYQSKSREALWQQCAIQITHAIQYVVEFAKRITGFMELCQNDQILLLKSGCLEVVLVRMCRAFNPLNNTVLFEGKYGGMQMFKALGSDDLVNEAFDFAKNLCSLQLTEEEIALFSSAVLISPDRAWLIEPRKVQKLQEKIYFALQHVIQKNHLDDETLAKLIAKIPTITAVCNLHGEKLQVFKQSHPEIVNTLFPPLYKELFNPDCATGCK	Nuclear receptor	TRUE	TRUE
HT00863	YWL_A_CT40NTTGCGC	pTH15556	pTH13195	RXRA	YWL	FL	Lysate	D6	SE	4	TRUE	HT-SELEX	1025	Control, Isakova 2017 SMS	MDTKHFLPLDFSTQVNSSLTSPTGRGSMAAPSLHPSLGPGIGSPGQLHSPISTLSSPINGMGPPFSVISSPMGPHSMSVPTTPTLGFSTGSPQLSSPMNPVSSSEDIKPPLGLNGVLKVPAHPSGNMASFTKHICAICGDRSSGKHYGVYSCEGCKGFFKRTVRKDLTYTCRDNKDCLIDKRQRNRCQYCRYQKCLAMGMKREAVQEERQRGKDRNENEVESTSSANEDMPVERILEAELAVEPKTETYVEANMGLNPSSPNDPVTNICQAADKQLFTLVEWAKRIPHFSELPLDDQVILLRAGWNELLIASFSHRSIAVKDGILLATGLHVHRNSAHSAGVGAIFDRVLTELVSKMRDMQMDKTELGCLRAIVLFNPDSKGLSNPAEVEALREKVYASLEAYCKHKYPEQPGRFAKLLLRLPALRSIGLKCLEHLFFFKLIGDTPIDTFLMEMLEAPHQMT	Nuclear receptor	TRUE	FALSE
HT00864	YWL_A_GC40NTATAGG	pTH15558	pTH13195	NR1H4	YWL	FL	Lysate	E6	SE	4	TRUE	HT-SELEX	627	Control, Isakova 2017 SMS	MGSKMNLIEHSHLPTTDEFSFSENLFGVLTEQVAGPLGQNLEVEPYSQYSNVQFPQVQPQISSSSYYSNLGFYPQQPEEWYSPGIYELRRMPAETLYQGETEVAEMPVTKKPRMGASAGRIKGDELCVVCGDRASGYHYNALTCEGCKGFFRRSITKNAVYKCKNGGNCVMDMYMRRKCQECRLRKCKEMGMLAECMYTGLLTEIQCKSKRLRKNVKQHADQTVNEDSEGRDLRQVTSTTKSCREKTELTPDQQTLLHFIMDSYNKQRMPQEITNKILKEEFSAEENFLILTEMATNHVQVLVEFTKKLPGFQTLDHEDQIALLKGSAVEAMFLRSAEIFNKKLPSGHSDLLEERIRNSGISDEYITPMFSFYKSIGELKMTQEEYALLTAIVILSPDRQYIKDREAVEKLQEPLLDVLQKLCKIHQPENPQHFACLLGRLTELRTFNHHHAEMLMSWRVNDHKFTPLLCEIWDVQ	Nuclear receptor	TRUE	TRUE
HT00865	YWL_A_GT40NGTTCTC	pTH13794	pTH13195	ZGPAT	YWL	FL	Lysate	F6	SE	4	FALSE	HT-SELEX	2530	Codebook TF	MDEESLESALQTYRAQLQQVELALGAGLDSSEQADLRQLQGDLKELIELTEASLVSVRKSSLLAALDEERPGRQEDAEYQAFREAITEAVEAPAAARGSGSETVPKAEAGPESAAGGQEEEEGEDEEELSGTKVSAPYYSSWGTLEYHNAMVVGTEEAEDGSAGVRVLYLYPTHKSLKPCPFFLEGKCRFKENCRFSHGQVVSLDELRPFQDPDLSSLQAGSACLAKHQDGLWHAARITDVDNGYYTVKFDSLLLREAVVEGDGILPPLRTEATESDSDSDGTGDSSYARVVGSDAVDSAQSSALCPSLAVVGSDAVDSGTCSSAFAGWEVHTRGIGSRLLTKMGYEFGKGLGRHAEGRVEPIHAVVLPRGKSLDQCVETLQKQTRVGKAGTNKPPRCRGRGARPGGRPAPRNVFDFLNEKLQGQAPGALEAGAAPAGRRSKDMYHASKSAKRALSLRLFQTEEKIERTQRDIRSIQEALARNAGRHSVASAQLQEKLAGAQRQLGQLRAQEAGLQQEQRKADTHKKMTEF	CCCH ZF	TRUE	FALSE
HT00866	YWL_A_TA40NGCTGTA	pTH13857	pTH13195	CSRNP1	YWL	FL	Lysate	G6	SE	4	FALSE	HT-SELEX	460	Codebook TF	MTGLLKRKFDQLDEDNSSVSSSSSSSGCQSRSCSPSSSVSRAWDSEEEGPWDQMPLPDRDFCGPRSFTPLSILKRARRERPGRVAFDGITVFYFPRCQGFTSVPSRGGCTLGMALRHSACRRFSLAEFAQEQARARHEKLRQRLKEEKLEMLQWKLSAAGVPQAEAGLPPVVDAIDDASVEEDLAVAVAGGRLEEVSFLQPYPARRRRALLRASGVRRIDREEKRELQALRQSREDCGCHCDRICDPETCSCSLAGIKCQMDHTAFPCGCCREGCENPMGRVEFNQARVQTHFIHTLTRLQLEQEAESFRELEAPAQGSPPSPGEEALVPTFPLAKPPMNNELGDNSCSSDMTDSSTASSSASGTSEAPDCPTHPGLPGPGFQPGVDDDSLARILSFSDSDFGGEEEEEEEGSVGNLDNLSCFHPADIFGTSDPGGLASWTHSYSGCSFTSGVLDENANLDASCFLNGGLEGSREGSLPGTSVPPSMDAGRSSSVDLSLSSCDSFELLQALPDYSLGPHYTSQKVSDSLDNIEAPHFPLPGLSPPGDASSCFLESLMGFSEPAAEALDPFIDSQFEDTVPASLMEPVPV	Unknown	TRUE	FALSE
HT00867	YWL_A_TG40NTGTGTT	pTH13827	pTH13195	MSANTD1	YWL	FL	Lysate	H6	SE	4	TRUE	HT-SELEX	1620	Codebook TF	MVRGAGPGPSLSALSHPTGASGMAAAEGPGYLVSPQAEKHRRARNWTDAEMRGLMLVWEEFFDELKQTKRNAKVYEKMASKLFEMTGERRLGEEIKIKITNMTFQYRKLKCMTDSESAPPDWPYYLAIDGILAKVPESCDGKLPDSQPPGPSTSQTEASLSPPAKSTPLYFPYNQCSYEGRFEDDRSDSSSSLLSLKFRSEERPVKKRKVQSCHLQKKQLRLLEAMVEEQRRLSRAVEETCREVRRVLDQQHILQIQTAAQPIAHLHFLSVDVGQARLPVARAGR	MADF	TRUE	TRUE
HT00868	YWL_A_AC40NGTATGA	pTH13828	pTH13195	MBD3	YWL	FL	Lysate	A7	SE	4	FALSE	HT-SELEX	1180	Codebook TF	MERKRWECPALPQGWEREEVPRRSGLSAGHRDVFYYSPSGKKFRSKPQLARYLGGSMDLSTFDFRTGKMLMSKMNKSRQRVRYDSSNQVKGKPDLNTALPVRQTASIFKQPVTKITNHPSNKVKSDPQKAVDQPRQLFWEKKLSGLNAFDIAEELVKTMDLPKGLQGVGPGCTDETLLSAIASALHTSTMPITGQLSAAVEKNPGVWLNTTQPLCKAFMVTDEDIRKQEELVQQVRKRLEEALMADMLAHVEELARDGEAPLDKACAEDDDEEDEEEEEEEPDPDPEMEHV	MBD	TRUE	TRUE
HT00869	YWL_A_AT40NGAGAGG	pTH13865	pTH13195	GPBP1	YWL	FL	Lysate	B7	SE	4	FALSE	HT-SELEX	3534	Codebook TF	MAQHDFAPAWLNFPTPPSSTKSSLNFEKHSENFAWTENRYDVNRRRHNSSDGFDSAIGRPNGGNFGRKEKNGWRTHGRNGTENINHRGGYHGGSSRSRSSIFHAGKSQGLHENNIPDNETGRKEDKRERKQFEAEDFPSLNPEYEREPNHNKSLAAGVWGLHAQTHTYPTKKISQAPLLEYPPNPKSRAPRMLVIKKGNTKDLQLSGFPVVGNLPSQPVKNGTGPSVYKGLVPKPAAPPTKPTQWKSQTKENKVGTSFPHESTFGVGNFNAFKSTAKNFSPSTNSVKECNRSNSSSPVDKLNQQPRLTKLTRMRTDKKSEFLKALKRDRVEEEHEDESRAGSEKDDDSFNLHNSNSTHQERDINRNFDENEIPQENGNASVISQQIIRSSTFPQTDVLSSSLEAEHRLLKEMGWQEDSENDETCAPLTEDEMREFQVISEQLQKNGLRKNGILKNGLICDFKFGPWKNSTFKPTTENDDTETSSSDTSDDDDV	Unknown	TRUE	FALSE
HT00870	YWL_A_CC40NTGAGTA	pTH13195	pTH13195	GFP	YWL	FL	Lysate	C7	SE	4	FALSE	HT-SELEX	11096	#N/A	#N/A	GFP	#N/A	#N/A
HT00871	YWL_A_CT40NGCGCTA	pTH13826	pTH13195	HSFX2	YWL	FL	Lysate	D7	SE	4	FALSE	HT-SELEX	791	Codebook TF	MEDKRSLSMARCEERNSRGQDHGLERVPFPPQLQSETYLHPADPSPAWDDPGSTGSPNLRLLTEEIAFQPLAEEASFRRPHPDGDVPPQGEDNLLSLPFPQKLWRLVSSNQFSSIWWDDSGACRVINQKLFEKEILKRDVAHKVFATTSIKSFFRQLNLYGFRKRRQCTFRTFTRIFSAKRLVSILNKLEFYCHPYFQRDSPHLLVRMKRRVGVKSAPRHQEEDKPEAAGSCLAPADTEQQDHTSPNENDQVTPQHREPAGPNTQIRSGSAPPATPVMVPDSAVASDNSPVTQPAGEWSEGSQAHVTPVAAVPGPAALPFLYVPGSPTQMNSYGPVVALPTASRSTLAMDTTGLPAPGMLPFCHLWVPVTLVAAGAAQPAASMVMFPHLPALHHHCPHSHRTSQYMPASDGPQAYPDYADQST	HSF	TRUE	FALSE
HT00872	YWL_A_GC40NTCTCTT	pTH13864	pTH13195	GLMP	YWL	FL	Lysate	E7	SE	4	FALSE	HT-SELEX	553	Codebook TF	MRGSVECTWGWGHCAPSPLLLWTLLLFAAPFGLLGEKTRQVSLEVIPNWLGPLQNLLHIRAVGTNSTLHYVWSSLGPLAVVMVATNTPHSTLSVNWSLLLSPEPDGGLMVLPKDSIQFSSALVFTRLLEFDSTNVSDTAAKPLGRPYPPYSLADFSWNNITDSLDPATLSATFQGHPMNDPTRTFANGSLAFRVQAFSRSSRPAQPPRLLHTADTCQLEVALIGASPRGNRSLFGLEVATLGQGPDCPSMQEQHSIDDEYAPAVFQLDQLLWGSLPSGFAQWRPVAYSQKPGGRESALPCQASPLHPALAYSLPQSPIVRAFFGSQNNFCAFNLTFGASTGPGYWDQHYLSWSMLLGVGFPPVDGLSPLVLGIMAVALGAPGLMLLGGGLVLLLHHKKYSEYQSIN	Unknown	TRUE	FALSE
HT00873	YWL_A_GT40NTGTGGA	pTH14547	pTH13195	BAZ2B	YWL	FL	Lysate	F7	SE	4	FALSE	HT-SELEX	550	Codebook TF	MESGERLPSSAASSTTPTSSSTPSVASVVSKGGLSTGVASLSSTINPCGHLFRTAGDQPFNLSTVSSAFPMVSHPVFGLHSASSGHSEFGGLGTLGTPTALAAHPQLASFPGAEWWRTTDAHTRTGATFFPPLLGIPPLFAPPAQNHDSSSFHSRTSGKSNRNGPEKGVNGSINGSNTSSVIGINTSVLSTTASSSMGQTKSTSSGGGNRKCNQEQSKNQPLDARVDKIKDKKPRKKAMESSSNSDSDSGTSSDTSSEGISSSDSDDLEEDEEEEDQSIEESEDDDSDSESEAQHKSNNQVLLHGISDPKADGQKATEKAQEKRIHQPLPLASESQTHSFQSQQKQPQVLSQQLPFIFQSSQAKEESVNKHTSVIQSTGLVSNVKPLSLVNQAKKETYMKLIVPSPDVLKAGNKNTSEESSLLTSELRSKREQYKQAFPSQLKKQESSKSLKKVIAALSNPKATSSSPAHPKQTLENNHPNPFLTNALLGNHQPNGVIQSVIQEAPLALTTKTKMQSKINENIAAASSTPFSSPVNLSTSGRRTPGNQTPVMPSASPILHSQGKEKAVSNNVNPVKTQHHSHPAKSLVEQFRGTDSDIPSSKDSEDSNEDEEEDDEEEDEEDDEDDESDDSQSESDSNSESDTEGSEEEDDDDKDQDESDSDTEGEKTSMKLNKTTSSVKSPSMSLTGHSTPRNLHIAKAPGSAPAALCSESQSPAFLGTSSSTLTSSPHSGTSKRRRVTDERELRIPLEYGWQRETRIRNFGGRLQGEVAYYAPCGKKLRQYPEVIKYLSRNGIMDISRDNFSFSAKIRVGDFYEARDGPQGMQWCLLKEEDVIPRIRAMEGRRGRPPNPDRQRAREESRMRRRKGRPPNVGNAEFLDNADAKLLRKLQAQEIARQAAQIKLLRKLQKQEQARVAKEAKKQQAIMAAEEKRKQKEQIKIMKQQEKIKRIQQIRMEKELRAQQILEAKKKKKEEAANAKLLEAEKRIKEKEMRRQQAVLLKHQERERRRQHMMLMKAMEARKKAEEKERLKQEKRDEKRLNKERKLEQRRLELEMAKELKKPNEDMCLADQKPLPELPRIPGLVLSGSTFSDCLMVVQFLRNFGKVLGFDVNIDVPNLSVLQEGLLNIGDSMGEVQDLLVRLLSAAVCDPGLITGYKAKTALGEHLLNVGVNRDNVSEILQIFMEAHCGQTELTESLKTKAFQAHTPAQKASVLAFLINELACSKSVVSEIDKNIDYMSNLRRDKWVVEGKLRKLRIIHAKKTGKRDTSGGIDLGEEQHPLGTPTPGRKRRRKGGDSDYDDDDDDDSDDQGDEDDEDEEDKEDKKGKKTDICEDEDEGDQAASVEELEKQIEKLSKQQSQYRRKLFDASHSLRSVMFGQDRYRRRYWILPQCGGIFVEGMESGEGLEEIAKEREKLKKAESVQIKEEMFETSGDSLNCSNTDHCEQKEDLKEKDNTNLFLQKPGSFSKLSKLLEVAKMPPESEVMTPKPNAGANGCTLSYQNSGKHSLGSVQSTATQSNVEKADSNNLFNTGSSGPGKFYSPLPNDQLLKTLTEKNRQWFSLLPRTPCDDTSLTHADMSTASLVTPQSQPPSKSPSPTPAPLGSSAQNPVGLNPFALSPLQVKGGVSMMGLQFCGWPTGVVTSNIPFTSSVPSLGSGLGLSEGNGNSFLTSNVASSKSESPVPQNEKATSAQPAAVEVAKPVDFPSPKPIPEEMQFGWWRIIDPEDLKALLKVLHLRGIREKALQKQIQKHLDYITQACLKNKDVAIIELNENEENQVTRDIVENWSVEEQAMEMDLSVLQQVEDLERRVASASLQVKGWMCPEPASEREDLVYFEHKSFTKLCKEHDGEFTGEDESSAHALERKSDNPLDIAVTRLADLERNIERRIEEDIAPGLRVWRRALSEARSAAQVALCIQQLQKSIAWEKSIMKVYCQICRKGDNEELLLLCDGCDKGCHTYCHRPKITTIPDGDWFCPACIAKASGQTLKIKKLHVKGKKTNESKKGKKVTLTGDTEDEDSASTSSSLKRGNKDLKKRKMEENTSINLSKQESFTSVKKPKRDDSKDLALCSMILTEMETHEDAWPFLLPVNLKLVPGYKKVIKKPMDFSTIREKLSSGQYPNLETFALDVRLVFDNCETFNEDDSDIGRAGHNMRKYFEKKWTDTFKVS	MBD	TRUE	FALSE
HT00874	YWL_A_TC40NTGCATA	pTH13873	pTH13195	PCGF6	YWL	FL	Lysate	G7	SE	4	FALSE	HT-SELEX	626	Codebook TF	MEGVAVVTAGSVGAAKTEGAAALPPPPPVSPPALTPAPAAGEEGPAPLSETGAPGCSGSRPPELEPERSLGRFRGRFEDEDEELEEEEELEEEEEEEEEDMSHFSLRLEGGRQDSEDEEERLINLSELTPYILCSICKGYLIDATTITECLHTFCKSCIVRHFYYSNRCPKCNIVVHQTQPLYNIRLDRQLQDIVYKLVINLEEREKKQMHDFYKERGLEVPKPAVPQPVPSSKGRSKKVLESVFRIPPELDMSLLLEFIGANEGTGHFKPLEKKFVRVSGEATIGHVEKFLRRKMGLDPACQVDIICGDHLLEQYQTLREIRRAIGDAAMQDGLLVLHYGLVVSPLKIT	Unknown	TRUE	FALSE
HT00875	YWL_A_TG40NTCTTGC	pTH13832	pTH13195	SETDB2	YWL	FL	Lysate	H7	SE	4	FALSE	HT-SELEX	567	Codebook TF	MGEKNGDAKTFWMELEDDGKVDFIFEQVQNVLQSLKQKIKDGSATNKEYIQAMILVNEATIINSSTSIKGASQKEVNAQSSDPMPVTQKEQENKSNAFPSTSCENSFPEDCTFLTTENKEILSLEDKVVDFREKDSSSNLSYQSHDCSGACLMKMPLNLKGENPLQLPIKCHFQRRHAKTNSHSSALHVSYKTPCGRSLRNVEEVFRYLLETECNFLFTDNFSFNTYVQLARNYPKQKEVVSDVDISNGVESVPISFCNEIDSRKLPQFKYRKTVWPRAYNLTNFSSMFTDSCDCSEGCIDITKCACLQLTARNAKTSPLSSDKITTGYKYKRLQRQIPTGIYECSLLCKCNRQLCQNRVVQHGPQVRLQVFKTEQKGWGVRCLDDIDRGTFVCIYSGRLLSRANTEKSYGIDENGRDENTMKNIFSKKRKLEVACSDCEVEVLPLGLETHPRTAKTEKCPPKFSNNPKELTVETKYDNISRIQYHSVIRDPESKTAIFQHNGKKMEFVSSESVTPEDNDGFKPPREHLNSKTKGAQKDSSSNHVDEFEDNLLIESDVIDITKYREETPPRSRCNQATTLDNQNIKKAIEVQIQKPQEGRSTACQRQQVFCDEELLSETKNTSSDSLTKFNKGNVFLLDATKEGNVGRFLNHSCCPNLLVQNVFVETHNRNFPLVAFFTNRYVKARTELTWDYGYEAGTVPEKEIFCQCGVNKCRKKIL	MBD	TRUE	FALSE
HT00876	Not Applicable. No expert curation due to insufficient peak numbers in GHT-SELEX and ChIP-seq	pTH14548	pTH13195	BAZ2A	YWL	FL	Lysate	A8	SE	4	FALSE	HT-SELEX	5829	Codebook TF	MEMEANDHFNFTGLPPAPAASGLKPSPSSGEGLYTNGSPMNFPQQGKSLNGDVNVNGLSTVSHTTTSGILNSAPHSSSTSHLHHPSVAYDCLWNYSQYPSANPGSNLKDPPLLSQFSGGQYPLNGILGGSRQPSSPSHNTNLRAGSQEFWANGTQSPMGLNFDSQELYDSFPDQNFEVMPNGPPSFFTSPQTSPMLGSSIQTFAPSQEVGSGIHPDEAAEKEMTSVVAENGTGLVGSLELEEEQPELKMCGYNGSVPSVESLHQEVSVLVPDPTVSCLDDPSHLPDQLEDTPILSEDSLEPFNSLAPEPVSGGLYGIDDTELMGAEDKLPLEDSPVISALDCPSLNNATAFSLLADDSQTSTSIFASPTSPPVLGESVLQDNSFDLNNGSDAEQEEMETQSSDFPPSLTQPAPDQSSTIQLHPATSPAVSPTTSPAVSLVVSPAASPEISPEVCPAASTVVSPAVFSVVSPASSAVLPAVSLEVPLTASVTSPKASPVTSPAAAFPTASPANKDVSSFLETTADVEEITGEGLTASGSGDVMRRRIATPEEVRLPLQHGWRREVRIKKGSHRWQGETWYYGPCGKRMKQFPEVIKYLSRNVVHSVRREHFSFSPRMPVGDFFEERDTPEGLQWVQLSAEEIPSRIQAITGKRGRPRNTEKAKTKEVPKVKRGRGRPPKVKITELLNKTDNRPLKKLEAQETLNEEDKAKIAKSKKKMRQKVQRGECQTTIQGQARNKRKQETKSLKQKEAKKKSKAEKEKGKTKQEKLKEKVKREKKEKVKMKEKEEVTKAKPACKADKTLATQRRLEERQRQQMILEEMKKPTEDMCLTDHQPLPDFSRVPGLTLPSGAFSDCLTIVEFLHSFGKVLGFDPAKDVPSLGVLQEGLLCQGDSLGEVQDLLVRLLKAALHDPGFPSYCQSLKILGEKVSEIPLTRDNVSEILRCFLMAYGVEPALCDRLRTQPFQAQPPQQKAAVLAFLVHELNGSTLIINEIDKTLESMSSYRKNKWIVEGRLRRLKTVLAKRTGRSEVEMEGPEECLGRRRSSRIMEETSGMEEEEEEESIAAVPGRRGRRDGEVDATASSIPELERQIEKLSKRQLFFRKKLLHSSQMLRAVSLGQDRYRRRYWVLPYLAGIFVEGTEGNLVPEEVIKKETDSLKVAAHASLNPALFSMKMELAGSNTTASSPARARGRPRKTKPGSMQPRHLKSPVRGQDSEQPQAQLQPEAQLHAPAQPQPQLQLQLQSHKGFLEQEGSPLSLGQSQHDLSQSAFLSWLSQTQSHSSLLSSSVLTPDSSPGKLDPAPSQPPEEPEPDEAESSPDPQALWFNISAQMPCNAAPTPPPAVSEDQPTPSPQQLASSKPMNRPSAANPCSPVQFSSTPLAGLAPKRRAGDPGEMPQSPTGLGQPKRRGRPPSKFFKQMEQRYLTQLTAQPVPPEMCSGWWWIRDPEMLDAMLKALHPRGIREKALHKHLNKHRDFLQEVCLRPSADPIFEPRQLPAFQEGIMSWSPKEKTYETDLAVLQWVEELEQRVIMSDLQIRGWTCPSPDSTREDLAYCEHLSDSQEDITWRGRGREGLAPQRKTTNPLDLAVMRLAALEQNVERRYLREPLWPTHEVVLEKALLSTPNGAPEGTTTEISYEITPRIRVWRQTLERCRSAAQVCLCLGQLERSIAWEKSVNKVTCLVCRKGDNDEFLLLCDGCDRGCHIYCHRPKMEAVPEGDWFCTVCLAQQVEGEFTQKPGFPKRGQKRKSGYSLNFSEGDGRRRRVLLRGRESPAAGPRYSEEGLSPSKRRRLSMRNHHSDLTFCEIILMEMESHDAAWPFLEPVNPRLVSGYRRIIKNPMDFSTMRERLLRGGYTSSEEFAADALLVFDNCQTFNEDDSEVGKAGHIMRRFFESRWEEFYQGKQANL	MBD; AT hook	TRUE	FALSE
HT00877	YWL_A_AT40NTCCCGA	pTH15562	pTH13195	MAX	YWL	FL	Lysate	B8	SE	4	TRUE	HT-SELEX	5327	Control, Isakova 2017 SMS	MSDNDDIEVESDEEQPRFQSAADKRAHHNALERKRRDHIKDSFHSLRDSVPSLQGEKASRAQILDKATEYIQYMRRKNHTHQQDIDDLKRQNALLEQQVRALEKARSSAQLQTNYPSSDNSLYTNAKGSTISAFDGGSDSSSESEPEEPQSRKKLRMEAS	bHLH	TRUE	TRUE
HT00878	YWL_A_CC40NCCAATA	pTH15563	pTH13195	SRY	YWL	FL	Lysate	C8	SE	4	TRUE	HT-SELEX	833	Control, Isakova 2017 SMS	MQSYASAMLSVFNSDDYSPAVQENIPALRRSSSFLCTESCNSKYQCETGENSKGNVQDRVKRPMNAFIVWSRDQRRKMALENPRMRNSEISKQLGYQWKMLTEAEKWPFFQEAQKLQAMHREKYPNYKYRPRRKAKMLPKNCSLLPADPASVLCSEVQLDNRLYRDDCTKATHSRMEHQLGHLPPINAASSPQQRDRYSHWTKL	HMG/Sox	TRUE	TRUE
HT00879	YWL_A_CT40NTGTCTG	pTH15565	pTH13195	POU5F1	YWL	FL	Lysate	D8	SE	4	FALSE	HT-SELEX	1356	Control, Isakova 2017 SMS	MAGHLASDFAFSPPPGGGGDGPGGPEPGWVDPRTWLSFQGPPGGPGIGPGVGPGSEVWGIPPCPPPYEFCGGMAYCGPQVGVGLVPQGGLETSQPEGEAGVGVESNSDGASPEPCTVTPGAVKLEKEKLEQNPEESQDIKALQKELEQFAKLLKQKRITLGYTQADVGLTLGVLFGKVFSQTTICRFEALQLSFKNMCKLRPLLQKWVEEADNNENLQEICKAETLVQARKRKRTSIENRVRGNLENLFLQCPKPTLQQISHIAQQLGLEKDVVRVWFCNRRQKGKRSSSDYAQREDFEAAGSPFSGGPVSFPLAPGPHFGTPGYGSPHFTALYSSVPFPEGEAFPPVSVTTLGSPMHSN	Homeodomain; POU	TRUE	FALSE
HT00880	YWL_A_GC40NCTTGTA	pTH15567	pTH13195	YY1	YWL	FL	Lysate	E8	SE	4	TRUE	HT-SELEX	1748	Control, Isakova 2017 SMS	MASGDTLYIATDGSEMPAEIVELHEIEVETIPVETIETTVVGEEEEEDDDDEDGGGGDHGGGGGHGHAGHHHHHHHHHHHPPMIALQPLVTDDPTQVHHHQEVILVQTREEVVGGDDSDGLRAEDGFEDQILIPVPAPAGGDDDYIEQTLVTVAAAGKSGGGGSSSSGGGRVKKGGGKKSGKKSYLSGGAGAAGGGGADPGNKKWEQKQVQIKTLEGEFSVTMWSSDEKKDIDHETVVEEQIIGENSPPDYSEYMTGKKLPPGGIPGIDLSDPKQLAEFARMKPRKIKEDDAPRTIACPHKGCTKMFRDNSAMRKHLHTHGPRVHVCAECGKAFVESSKLKRHQLVHTGEKPFQCTFEGCGKRFSLDFNLRTHVRIHTGDRPYVCPFDGCNKKFAQSTNLKSHILTHAKAKNNQL	C2H2 ZF	TRUE	TRUE
HT00881	YWL_A_GT40NGAAGTA	pTH15568	pTH13195	FLI1	YWL	FL	Lysate	F8	SE	4	TRUE	HT-SELEX	1658	Control, Isakova 2017 SMS	MDGTIKEALSVVSDDQSLFDSAYGAAAHLPKADMTASGSPDYGQPHKINPLPPQQEWINQPVRVNVKREYDHMNGSRESPVDCSVSKCSKLVGGGESNPMNYNSYMDEKNGPPPPNMTTNERRVIVPADPTLWTQEHVRQWLEWAIKEYSLMEIDTSFFQNMDGKELCKMNKEDFLRATTLYNTEVLLSHLSYLRESSLLAYNTTSHTDQSSRLSVKEDPSYDSVRRGAWGNNMNSGLNKSPPLGGAQTISKNTEQRPQPDPYQILGPTSSRLANPGSGQIQLWQFLLELLSDSANASCITWEGTNGEFKMTDPDEVARRWGERKSKPNMNYDKLSRALRYYYDKNIMTKVHGKRYAYKFDFHGIAQALQPHPTESSMYKYPSDISYMPSYHAHQQKVNFVPPHPSSMPVTSSSFFGAASQYWTSPTGGIYPNPNVPRHPNTHVPSHLGSYY	Ets	TRUE	TRUE
HT00882	YWL_A_TC40NGCGATT	pTH15570	pTH13195	GABPA	YWL	FL	Lysate	G8	SE	4	TRUE	HT-SELEX	1349	Control, Isakova 2017 SMS	MTKREAEELIEIEIDGTEKAECTEESIVEQTYAPAECVSQAIDINEPIGNLKKLLEPRLQCSLDAHEICLQDIQLDPERSLFDQGVKTDGTVQLSVQVISYQGIEPKLNILEIVKPADTVEVVIDPDAHHAESEAHLVEEAQVITLDGTKHITTISDETSEQVTRWAAALEGYRKEQERLGIPYDPIQWSTDQVLHWVVWVMKEFSMTDIDLTTLNISGRELCSLNQEDFFQRVPRGEILWSHLELLRKYVLASQEQQMNEIVTIDQPVQIIPASVQSATPTTIKVINSSAKAAKVQRAPRISGEDRSSPGNRTGNNGQIQLWQFLLELLTDKDARDCISWVGDEGEFKLNQPELVAQKWGQRKNKPTMNYEKLSRALRYYYDGDMICKVQGKRFVYKFVCDLKTLIGYSAAELNRLVTECEQKKLAKMQLHGIAQPVTAVALATASLQTEKDN	Ets	TRUE	TRUE
HT00883	YWL_A_TG40NCTGTGG	pTH15572	pTH13195	CTCF	YWL	FL	Lysate	H8	SE	4	TRUE	HT-SELEX	1762	Control, Isakova 2017 SMS	MEGDAVEAIVEESETFIKGKERKTYQRRREGGQEEDACHLPQNQTDGGEVVQDVNSSVQMVMMEQLDPTLLQMKTEVMEGTVAPEAEAAVDDTQIITLQVVNMEEQPINIGELQLVQVPVPVTVPVATTSVEELQGAYENEVSKEGLAESEPMICHTLPLPEGFQVVKVGANGEVETLEQGELPPQEDPSWQKDPDYQPPAKKTKKTKKSKLRYTEEGKDVDVSVYDFEEEQQEGLLSEVNAEKVVGNMKPPKPTKIKKKGVKKTFQCELCSYTCPRRSNLDRHMKSHTDERPHKCHLCGRAFRTVTLLRNHLNTHTGTRPHKCPDCDMAFVTSGELVRHRRYKHTHEKPFKCSMCDYASVEVSKLKRHIRSHTGERPFQCSLCSYASRDTYKLKRHMRTHSGEKPYECYICHARFTQSGTMKMHILQKHTENVAKFHCPHCDTVIARKSDLGVHLRKQHSYIEQGKKCRYCDAVFHERYALIQHQKSHKNEKRFKCDQCDYACRQERHMIMHKRTHTGEKPYACSHCDKTFRQKQLLDMHFKRYHDPNFVPAAFVCSKCGKTFTRRNTMARHADNCAGPDGVEGENGGETKKSKRGRKRKMRSKKEDSSDSENAEPDLDDNEDEEEPAVEIEPEPEPQPVTPAPPPAKKRRGRPPGRTNQPKQNQPTAIIQVEDQNTGAIENIIVEVKKEPDAEPAEGEEEEAQPAATDAPNGDLTPEMILSMMDR	C2H2 ZF	TRUE	TRUE
HT00884	YWL_A_AC40NGCTGCT	pTH15560	pTH13195	NFKB1	YWL	FL	Lysate	A9	SE	4	TRUE	HT-SELEX	4172	Control, Isakova 2017 SMS	MAEDDPYLGRPEQMFHLDPSLTHTIFNPEVFQPQMALPTADGPYLQILEQPKQRGFRFRYVCEGPSHGGLPGASSEKNKKSYPQVKICNYVGPAKVIVQLVTNGKNIHLHAHSLVGKHCEDGICTVTAGPKDMVVGFANLGILHVTKKKVFETLEARMTEACIRGHNPGLLVHPDLAYLQAEGGGDRQLGDREKELIRQAALQQTKEMDLSVVRLMFTAFLPDSTGSFTRRLEPVVSDAIYDSKAPNASNLKIVRMDRTAGCVTGGEEIYLLCDKVQKDDIQIRFYEEEENGGVWEGFGDFSPTDVHRQFAIVFKTPKYKDINITKPASVFVQLRRKSDLETSEPKPFLYYPEIKDKEEVQRKRQKLMPNFSDSFGGGSGAGAGGGGMFGSGGGGGGTGSTGPGYSFPHYGFPTYGGITFHPGTTKSNAGMKHGTMDTESKKDPEGCDKSDDKNTVNLFGKVIETTEQDQEPSEATVGNGEVTLTYATGTKEESAGVQDNLFLEKAMQLAKRHANALFDYAVTGDVKMLLAVQRHLTAVQDENGDSVLHLAIIHLHSQLVRDLLEVTSGLISDDIINMRNDLYQTPLHLAVITKQEDVVEDLLRAGADLSLLDRLGNSVLHLAAKEGHDKVLSILLKHKKAALLLDHPNGDGLNAIHLAMMSNSLPCLLLLVAAGADVNAQEQKSGRTALHLAVEHDNISLAGCLLLEGDAHVDSTTYDGTTPLHIAAGRGSTRLAALLKAAGADPLVENFEPLYDLDDSWENAGEDEGVVPGTTPLDMATSWQVFDILNGKPYEPEFTSDDLLAQGDMKQLAEDVKLQLYKLLEIPDPDKNWATLAQKLGLGILNNAFRLSPAPSKTLMDNYEVSGGTVRELVEALRQMGYTEAIEVIQAASSPVKTTSQAHSLPLSPASTRQQIDELRDSDSVCDSGVETSFRKLSFTESLTSGASLLTLNKMPHDYGQEGPLEGKI	Rel	TRUE	TRUE
HT00885	YWL_A_AT40NAGCCTC	pTH15566	pTH13195	LEF1	YWL	FL	Lysate	B9	SE	4	TRUE	HT-SELEX	837	Control, Isakova 2017 SMS	MPQLSGGGGGGGGDPELCATDEMIPFKDEGDPQKEKIFAEISHPEEEGDLADIKSSLVNESEIIPASNGHEVARQAQTSQEPYHDKAREHPDDGKHPDGGLYNKGPSYSSYSGYIMMPNMNNDPYMSNGSLSPPIPRTSNKVPVVQPSHAVHPLTPLITYSDEHFSPGSHPSHIPSDVNSKQGMSRHPPAPDIPTFYPLSPGGVGQITPPLGWQGQPVYPITGGFRQPYPSSLSVDTSMSRFSHHMIPGPPGPHTTGIPHPAIVTPQVKQEHPHTDSDLMHVKPQHEQRKEQEPKRPHIKKPLNAFMLYMKEMRANVVAECTLKESAAINQILGRRWHALSREEQAKYYELARKERQLHMQLYPGWSARDNYGKKKKRKREKLQESASGTGPRMTAAYI	HMG/Sox	TRUE	TRUE
HT00886	YWL_A_CC40NGACATG	pTH13727	pTH13195	ZNF639	YWL	FL	Lysate	C9	SE	4	FALSE	HT-SELEX	566	Codebook TF	MNEYPKKRKRKTLHPSRYSDSSGISRIADGFNGIFSDHCYSVCSMRQPDLKYFDNKDDDSDTETSNDLPKFADGIKARNRNQNYLVPSPVLRILDHTAFSTEKSADIVICDEECDSPESVNQQTQEESPIEVHTAEDVPIAVEVHAISEDYDIETENNSSESLQDQTDEEPPAKLCKILDKSQALNVTAQQKWPLLRANSSGLYKCELCEFNSKYFSDLKQHMILKHKRTDSNVCRVCKESFSTNMLLIEHAKLHEEDPYICKYCDYKTVIFENLSQHIADTHFSDHLYWCEQCDVQFSSSSELYLHFQEHSCDEQYLCQFCEHETNDPEDLHSHVVNEHACKLIELSDKYNNGEHGQYSLLSKITFDKCKNFFVCQVCGFRSRLHTNVNRHVAIEHTKIFPHVCDDCGKGFSSMLEYCKHLNSHLSEGIYLCQYCEYSTGQIEDLKIHLDFKHSADLPHKCSDCLMRFGNERELISHLPVHETT	C2H2 ZF	TRUE	FALSE
HT00887	YWL_A_CT40NCTACTT	pTH13731	pTH13195	ZNF654	YWL	FL	Lysate	D9	SE	4	FALSE	HT-SELEX	454	Codebook TF	MAEEESDQEAERLGEELVAIVESPLGPVGLRAAGDGRGGAGSGNCGGGVGISSRDYCRRFCQVVEDYAGRWQVPLPQLQVLQTALCCFTTASASFPDECEHVQYVLSSLAVSFFELLLFFGRDEFYEEPLKDILGSFQECQNHLRRYGNVNLELVTRIIRDGGPWEDPVLQAVLKAQPASQEIVNKYLSSENPLFFELRARYLIACERIPEAMALIKSCINHPEISKDLYFHQALFTCLFMSPVEDQLFREHLLKTDCKSGIDIICNAEKEGKTMLALQLCESFLIPQLQNGDMYCIWELIFIWSKLQLKSNPSKQVFVDQCYQLLRTATNVRVIFPFMKIIKDEVEEEGLQICVEICGCALQLDLHDDPKTKCLIYKTIAHFLPNDLEILRICALSIFFLERSLEAYRTVEELYKRPDEEYNEGTSSVQNRVRFELLPILKKGLFFDPEFWNFVMIKKNCVALLSDKSAVRFLNESTLENNAGNLKRTEEQQGLDEGFDSLTDQSTGETDPDDVSGVQPKGHINTKKNLTALSTSKVDHNVPRHRCMLCNKEFLGGHIVRHAQAHQKKGSFACVICGRKFRNRGLMQKHLKNHVKKIQRQQIAAAQQDDQEVTALEEINCSSSSISFENGNSDSKDLEVETLTASSEGNKEVIPEHVAEFIEIPISVPEDVIENVIENGSPNNSLNNVFKPLTECGDDYEEEEDEEGDYEEDDYDLNQETSVIHKINGTVCHPKDIYATDQEGNFKCPALGCVRIFKRIGFLNKHAMTVHPTDLNVRQTVMKWSKGKCKFCQRQFEDSQHFIDHLNRHSYPNVYFCLHFNCNESFKLPFQLAQHTKSHRIFQAQCSFPECHELFEDLPLLYEHEAQHYLSKTPESSAQPSETILWDVQTDSNPNQEKDSSSNEKQTISLPVSTSKSRKESTEPKTCIESMEKKTDSLVQNGNERSDDTVSNISLIDQKMPDIEPNSENNCSSSDIVNGHSEIEQTPLVSSDPALKIDTNRIRTENGSILPSVVPQEHNTLPVSQAPSKPNLTSEHTSYGLILTKPYVRPLPPSYLDERYLSMPKRRKFLTDRVDACSDQDNVYKKSVKRLRCGKCLTTYCNAEALEAHLAQKKCQTLFGFDSDDESA	C2H2 ZF	TRUE	FALSE
HT00888	YWL_A_GC40NAGAGTT	pTH13829	pTH13195	MBD4	YWL	FL	Lysate	E9	SE	4	FALSE	HT-SELEX	1453	Codebook TF	MGTTGLESLSLGDRGAAPTVTSSERLVPDPPNDLRKEDVAMELERVGEDEEQMMIKRSSECNPLLQEPIASAQFGATAGTECRKSVPCGWERVVKQRLFGKTAGRFDVYFISPQGLKFRSKSSLANYLHKNGETSLKPEDFDFTVLSKRGIKSRYKDCSMAALTSHLQNQSNNSNWNLRTRSKCKKDVFMPPSSSSELQESRGLSNFTSTHLLLKEDEGVDDVNFRKVRKPKGKVTILKGIPIKKTKKGCRKSCSGFVQSDSKRESVCNKADAESEPVAQKSQLDRTVCISDAGACGETLSVTSEENSLVKKKERSLSSGSNFCSEQKTSGIINKFCSAKDSEHNEKYEDTFLESEEIGTKVEVVERKEHLHTDILKRGSEMDNNCSPTRKDFTGEKIFQEDTIPRTQIERRKTSLYFSSKYNKEALSPPRRKAFKKWTPPRSPFNLVQETLFHDPWKLLIATIFLNRTSGKMAIPVLWKFLEKYPSAEVARTADWRDVSELLKPLGLYDLRAKTIVKFSDEYLTKQWKYPIELHGIGKYGNDSYRIFCVNEWKQVHPEDHKLNKYHDWLWENHEKLSLS	MBD	TRUE	FALSE
HT00889	YWL_A_GT40NTTGGTG	pTH13830	pTH13195	MBD6	YWL	FL	Lysate	F9	SE	4	FALSE	HT-SELEX	609	Codebook TF	MNGGNESSGADRAGGPVATSVPIGWQRCVREGAVLYISPSGTELSSLEQTRSYLLSDGTCKCGLECPLNVPKVFNFDPLAPVTPGGAGVGPASEEDMTKLCNHRRKAVAMATLYRSMETTCSHSSPGEGASPQMFHTVSPGPPSARPPCRVPPTTPLNGGPGSLPPEPPSVSQAFPTLAGPGGLFPPRLADPVPSGGSSSPRFLPRGNAPSPAPPPPPAISLNAPSYNWGAALRSSLVPSDLGSPPAPHASSSPPSDPPLFHCSDALTPPPLPPSNNLPAHPGPASQPPVSSATMHLPLVLGPLGGAPTVEGPGAPPFLASSLLSAAAKAQHPPLPPPSTLQGRRPRAQAPSASHSSSLRPSQRRPRRPPTVFRLLEGRGPQTPRRSRPRAPAPVPQPFSLPEPSQPILPSVLSLLGLPTPGPSHSDGSFNLLGSDAHLPPPPTLSSGSPPQPRHPIQPSLPGTTSGSLSSVPGAPAPPAASKAPVVPSPVLQSPSEGLGMGAGPACPLPPLAGGEAFPFPSPEQGLALSGAGFPGMLGALPLPLSLGQPPPSPLLNHSLFGVLTGGGGQPPPEPLLPPPGGPGPPLAPGEPEGPSLLVASLLPPPPSDLLPPPSAPPSNLLASFLPLLALGPTAGDGEGSAEGAGGPSGEPFSGLGDLSPLLFPPLSAPPTLIALNSALLAATLDPPSGTPPQPCVLSAPQPGPPTSSVTTATTDPGASSLGKAPSNSGRPPQLLSPLLGASLLGDLSSLTSSPGALPSLLQPPGPLLSGQLGLQLLPGGGAPPPLSEASSPLACLLQSLQIPPEQPEAPCLPPESPASALEPEPARPPLSALAPPHGSPDPPVPELLTGRGSGKRGRRGGGGLRGINGEARPARGRKPGSRREPGRLALKWGTRGGFNGQMERSPRRTHHWQHNGELAEGGAEPKDPPPPGPHSEDLKVPPGVVRKSRRGRRRKYNPTRNSNSSRQDITLEPSPTARAAVPLPPRARPGRPAKNKRRKLAP	MBD	TRUE	FALSE
HT00890	YWL_A_TC40NTTCCGG	pTH13831	pTH13195	PIN1	YWL	FL	Lysate	G9	SE	4	FALSE	HT-SELEX	9018	Codebook TF	MADEEKLPPGWEKRMSRSSGRVYYFNHITNASQWERPSGNSSSGGKNGQGEPARVRCSHLLVKHSQSRRPSSWRQEKITRTKEEALELINGYIQKIKSGEEDFESLASQFSDCSSAKARGDLGAFSRGQMQKPFEDASFALRTGEMSGPVFTDSGIHIILRTE	MBD	TRUE	FALSE
HT00891	YWL_A_TG40NCCATTT	pTH13866	pTH13195	GPBP1L1	YWL	FL	Lysate	H9	SE	4	FALSE	HT-SELEX	3140	Codebook TF	MAQHDFVPAWLNFSTPQSAKSPTATFEKHGEHLPRGEGRFGVSRRRHNSSDGFFNNGPLRTAGDSWHQPSLFRHDSVDSGVSKGAYAGITGNPSGWHSSSRGHDGMSQRSGGGTGNHRHWNGSFHSRKGCAFQEKPPMEIREEKKEDKVEKLQFEEEDFPSLNPEAGKQHQPCRPIGTPSGVWENPPSAKQPSKMLVIKKVSKEDPAAAFSAAFTSPGSHHANGNKLSSVVPSVYKNLVPKPVPPPSKPNAWKANRMEHKSGSLSSSRESAFTSPISVTKPVVLASGAALSSPKESPSSTTPPIEISSSRLTKLTRRTTDRKSEFLKTLKDDRNGDFSENRDCDKLEDLEDNSTPEPKENGEEGCHQNGLALPVVEEGEVLSHSLEAEHRLLKAMGWQEYPENDENCLPLTEDELKEFHMKTEQLRRNGFGKNGFLQSRSSSLFSPWRSTCKAEFEDSDTETSSSETSDDDAWK	Unknown	TRUE	FALSE
HT00892	YWL_A_AC40NGATGTT	pTH13867	pTH13195	KCNIP3	YWL	FL	Lysate	A10	SE	4	FALSE	HT-SELEX	3679	Codebook TF	MQPAKEVTKASDGSLLGDLGHTPLSKKEGIKWQRPRLSRQALMRCCLVKWILSSTAPQGSDSSDSELELSTVRHQPEGLDQLQAQTKFTKKELQSLYRGFKNECPTGLVDEDTFKLIYAQFFPQGDATTYAHFLFNAFDADGNGAIHFEDFVVGLSILLRGTVHEKLKWAFNLYDINKDGYITKEEMLAIMKSIYDMMGRHTYPILREDAPAEHVERFFEKMDRNQDGVVTIEEFLEACQKDENIMSSMQLFENVI	Unknown	TRUE	FALSE
HT00893	YWL_A_AT40NTCTGTC	pTH13869	pTH13195	NKRF	YWL	FL	Lysate	B10	SE	4	FALSE	HT-SELEX	675	Codebook TF	MGFMLPLIFRYSPRLMEKILQMAEGIDIGEMPSYDLVLSKPSKGQKRHLSTCDGQNPPKKQAGSKFHARPRFEPVHFVASSSKDERQEDPYGPQTKEVNEQTHFASMPRDIYQDYTQDSFSIQDGNSQYCDSSGFILTKDQPVTANMYFDSGNPAPSTTSQQANSQSTPEPSPSQTFPESVVAEKQYFIEKLTATIWKNLSNPEMTSGSDKINYTYMLTRCIQACKTNPEYIYAPLKEIPPADIPKNKKLLTDGYACEVRCQNIYLTTGYAGSKNGSRDRATELAVKLLQKRIEVRVVRRKFKHTFGEDLVVCQIGMSSYEFPPALKPPEDLVVLGKDASGQPIFNASAKHWTNFVITENANDAIGILNNSASFNKMSIEYKYEMMPNRTWRCRVFLQDHCLAEGYGTKKTSKHAAADEALKILQKTQPTYPSVKSSQCHTGSSPRGSGKKKDIKDLVVYENSSNPVCTLNDTAQFNRMTVEYVYERMTGLRWKCKVILESEVIAEAVGVKKTVKYEAAGEAVKTLKKTQPTVINNLKKGAVEDVISRNEIQGRSAEEAYKQQIKEDNIGNQLLRKMGWTGGGLGKSGEGIREPISVKEQHKREGLGLDVERVNKIAKRDIEQIIRNYARSESHTDLTFSRELTNDERKQIHQIAQKYGLKSKSHGVGHDRYLVVGRKRRKEDLLDQLKQEGQVGHYELVMPQAN	Unknown	TRUE	FALSE
HT00894	YWL_A_CC40NTTGTTA	pTH13728	pTH13195	ZNF644	YWL	FL	Lysate	C10	SE	4	FALSE	HT-SELEX	431	Codebook TF	MRSFLQQDVNKTKSRLNVLNGLANNMDDLKINTDITGAKEELLDDNNFISDKESGVHKPKDCQTSFQKNNTLTLPEELSKDKSENALSGGQSSLFIHAGAPTVSSENFILPKGAAVNGPVSHSSLTKTSNMNKGSVSLTTGQPVDQPTTESCSTLKVAADLQLSTPQKASQHQVLFLLSDVAHAKNPTHSNKKLPTSASVGCDIQNSVGSNIKSDGTLINQVEVGEDGEDLLVKDDCVNTVTGISSGTDGFRSENDTNWDPQKEFIQFLMTNEETVDKAPPHSKIGLEKKRKRKMDVSKITRYTEDCFSDSNCVPNKSKMQEVDFLEQNEELQAVDSQKYALSKVKPESTDEDLESVDAFQHLIYNPDKCGEESSPVHTSTFLSNTLKKKCEESDSESPATFSTEEPSFYPCTKCNVNFREKKHLHRHMMYHLDGNSHFRHLNVPRPYACRECGRTFRDRNSLLKHMIIHQERRQKLMEEIRELKELQDEGRSARLQCPQCVFGTNCPKTFVQHAKTHEKDKRYYCCEECNFMAVTENELECHRGIAHGAVVKCPMVTSDIAQRKTQKKTFMKDSVVGSSKKSATYICKMCPFTTSAKSVLKKHTEYLHSSSCVDSFGSPLGLDKRKNDILEEPVDSDSTKTLTKQQSTTFPKNSALKQDVKRTFGSTSQSSSFSKIHKRPHRIQKARKSIAQSGVNMCNQNSSPHKNVTIKSSVDQKPKYFHQAAKEKSNAKANSHYLYRHKYENYRMIKKSGESYPVHFKKEEASSLNSLHLFSSSSNSHNNFISDPHKPDAKRPESFKDHRRVAVKRVIKESKKESSVGGEDLDSYPDFLHKMTVVVLQKLNSAEKKDSYETEDESSWDNVELGDYTTQAIEDETYSDINQEHVNLFPLFKSKVEGQEPGENATLSYDQNDGFYFEYYEDTGSNNFLHEIHDPQHLETADASLSKHSSVFHWTDLSLEKKSCPYCPATFETGVGLSNHVRGHLHRAGLSYEARHVVSPEQIATSDKMQHFKRTGTGTPVKRVRKAIEKSETTSEHTCQLCGGWFDTKIGLSNHVRGHLKRLGKTKWDAHKSPICVLNEMMQNEEKYEKILKALNSRRIIPRPFVAQKLASSDDFISQNVIPLEAYRNGLKTEALSVSASEEEGLNFLNEYDETKPELPSGKKNQSLTLIELLKNKRMGEERNSAISPQKIHNQTARKRFVQKCVLPLNEDSPLMYQPQKMDLTMHSALDCKQKKSRSRSGSKKKMLTLPHGADEVYILRCRFCGLVFRGPLSVQEDWIKHLQRHIVNANLPRTGAGMVEVTSLLKKPASITETSFSLLMAEAAS	C2H2 ZF	TRUE	FALSE
HT00895	YWL_A_CT40NGTTGGG	pTH13730	pTH13195	ZNF648	YWL	FL	Lysate	D10	SE	4	FALSE	HT-SELEX	631	Codebook TF	MAQVDSQDRWGEASPLSSLTEEAHDTQMLSMNLESDDEDGGEAEKEGTADPVACPRGSSPVTHENPDLPWPHPLGKEEEKFSDSSSAGGMGQKPVEMSGKASWSRDVTKINETQGSPGASRALGSLPSGLAHKLLGQMQPLGDRLPAGDDGYSGANQDAVLDVPPSFPSNGKYLCAHKSVDTSAGNSSLLCFPRPGSNWDLPTQETHTPAQASATPASLAAAVLAKARNSRKVQNQAGRREGGEAEARPYRCLRGGRAFQKPSKPLSPAETRGGAAKRYACELCGKAYSHRGTLQQHRRLHTGERPYQCSFCDKAYTWSSDHRKHIRTHTGEKPYPCPDCGKAFVRSSDLRKHQRNMHSNNKPFPCSECGLTFNKPLSLLRHQRTHLGAKPFRCPACDREFAVASRMVEHQRVHSGERPFPCPTCGKCFTKSSNLSEHQTLHTGQRPFKCADCGVAFAQPSRLVRHQRIHTGERPFPCTQCGQAFARSSTLKRHQQIHSGEKGFLCAECGRAFRIASELAQHIRMHNGERPYQCEDCGQAFTRSNHLQRHRAKHGTCKKEPIPSSSDE	C2H2 ZF	TRUE	TRUE
HT00896	YWL_A_GC40NATTTGC	pTH13732	pTH13195	ZNF66	YWL	FL	Lysate	E10	SE	4	FALSE	HT-SELEX	555	Codebook TF	MGPLQFRDVAIEFSLEEWHCLDMAQRNLYRDVMLENYRNLVFLGIVVSKPDLITHLEQGKKPSTMQRHEMVANPSVLCSHFNQDLWPEQSIKDSFQKLILRRHKKCGHDNLQLKKGCESVDKCKVHKRGYNGLNQCLTTTQSKMFQCDKHGKVFHQFSNTNRHKIRHTGKNPCKFTECGKAFNRSSTFTTHKKIHTGEKPYKCIECGKAFNRSSHLTTHKIIHTGEKRYKCEDCGKAFNRSSNLTTHKKIHTGEKPYKCEECGKAFKRSSILTTHKRIHTGEKPYKCEECGKVFKYLSSLSTHKIIHTGEKPYKCEECGKAFNWSSHLTTHKRIHTGEKPYKCEECGKGFKYSSTLTKHKIIHTGEKPYKCEECGEAFKYSCSLTAHKIIHTGKKPYKCEECGKVFKHSSPLSKHKRIHTGEKPYKCEECGKAFSRSSILTTHKIIHTGEKPYECEDCGKAFNRSSNLTKHKKIHTGEKPYKCEECGKAFKCSSILTTHKRIHTADKPYKCEECGKDFKYSSTLTRHKKIHTGGKPHKCNKCGKAFISSSNLSRHEIIHMGGNPYKCENVAKP	C2H2 ZF	TRUE	TRUE
HT00897	YWL_A_GT40NCATTCT	pTH13608	pTH13195	NCOA3	YWL	FL	Lysate	F10	SE	4	FALSE	HT-SELEX	421	Codebook TF	MSGLGENLDPLASDSRKRKLPCDTPGQGLTCSGEKRRREQESKYIEELAELISANLSDIDNFNVKPDKCAILKETVRQIRQIKEQGKTISNDDDVQKADVSSTGQGVIDKDSLGPLLLQALDGFLFVVNRDGNIVFVSENVTQYLQYKQEDLVNTSVYNILHEEDRKDFLKNLPKSTVNGVSWTNETQRQKSHTFNCRMLMKTPHDILEDINASPEMRQRYETMQCFALSQPRAMMEEGEDLQSCMICVARRITTGERTFPSNPESFITRHDLSGKVVNIDTNSLRSSMRPGFEDIIRRCIQRFFSLNDGQSWSQKRHYQEAYLNGHAETPVYRFSLADGTIVTAQTKSKLFRNPVTNDRHGFVSTHFLQREQNGYRPNPNPVGQGIRPPMAGCNSSVGGMSMSPNQGLQMPSSRAYGLADPSTTGQMSGARYGGSSNIASLTPGPGMQSPSSYQNNNYGLNMSSPPHGSPGLAPNQQNIMISPRNRGSPKIASHQFSPVAGVHSPMASSGNTGNHSFSSSSLSALQAISEGVGTSLLSTLSSPGPKLDNSPNMNITQPSKVSNQDSKSPLGFYCDQNPVESSMCQSNSRDHLSDKESKESSVEGAENQRGPLESKGHKKLLQLLTCSSDDRGHSSLTNSPLDSSCKESSVSVTSPSGVSSSTSGGVSSTSNMHGSLLQEKHRILHKLLQNGNSPAEVAKITAEATGKDTSSITSCGDGNVVKQEQLSPKKKENNALLRYLLDRDDPSDALSKELQPQVEGVDNKMSQCTSSTIPSSSQEKDPKIKTETSEEGSGDLDNLDAILGDLTSSDFYNNSISSNGSHLGTKQQVFQGTNSLGLKSSQSVQSIRPPYNRAVSLDSPVSVGSSPPVKNISAFPMLPKQPMLGGNPRMMDSQENYGSSMGGPNRNVTVTQTPSSGDWGLPNSKAGRMEPMNSNSMGRPGGDYNTSLPRPALGGSIPTLPLRSNSIPGARPVLQQQQQMLQMRPGEIPMGMGANPYGQAAASNQLGSWPDGMLSMEQVSHGTQNRPLLRNSLDDLVGPPSNLEGQSDERALLDQLHTLLSNTDATGLEEIDRALGIPELVNQGQALEPKQDAFQGQEAAVMMDQKAGLYGQTYPAQGPPMQGGFHLQGQSPSFNSMMNQMNQQGNFPLQGMHPRANIMRPRTNTPKQLRMQLQQRLQGQQFLNQSRQALELKMENPTAGGAAVMRPMMQPQVSSQQGFLNAQMVAQRSRELLSHHFRQQRVAMMMQQQQQQQQQQQQQQQQQQQQQQQQQQQQQTQAFSPPPNVTASPSMDGLLAGPTMPQAPPQQFPYQPNYGMGQQPDPAFGRVSSPPNAMMSSRMGPSQNPMMQHPQAASIYQSSEMKGWPSGNLARNSSFSQQQFAHQGNPAVYSMVHMNGSSGHMGQMNMNPMPMSGMPMGPDQKYC	bHLH	TRUE	FALSE
HT00898	YWL_A_TC40NAATCTC	pTH13610	pTH13195	USF3	YWL	FL	Lysate	G10	SE	4	TRUE	HT-SELEX	405	Codebook TF	MPEMTENETPTKKQHRKKNRETHNAVERHRKKKINAGINRIGELIPCSPALKQSKNMILDQAFKYITELKRQNDELLLNGGNNEQAEEIKKLRKQLEEIQKENGRYIELLKANDICLYDDPTIHWKGNLKNSKVSVVIPSDQVQKKIIVYSNGNQPGGNSQGTAVQGITFNVSHNLQKQTANVVPVQRTCNLVTPVSISGVYPSENKPWHQTTVPALATNQPVPLCLPAAISAQSILELPTSESESNVLGATSGSLIAVSIESEPHQHHSLHTCLNDQNSSENKNGQENPKVLKKMTPCVTNIPHSSSATATKVHHGNKSCLSIQDFRGDFQNTFVVSVTTTVCSQPPRTAGDSSPMSISKSADLTSTATVVASSAPGVGKATIPISTLSGNPLDNGWTLSCSLPSSSVSTSDLKNINSLTRISSAGNTQTTWTTLQLAGNTIQPLSQTPSSAVTPVLNESGTSPTTSNHSRYVATDINLNNSFPADGQPVEQVVVTLPSCPSLPMQPLIAQPQVKSQPPKNILPLNSAMQVIQMAQPVGSAVNSAPTNQNVIILQPPSTTPCPTVMRAEVSNQTVGQQIVIIQAANQNPLPLLPAPPPGSVRLPINGANTVIGSNNSVQNVPTPQTFGGKHLVHILPRPSSLSASNSTQTFSVTMSNQQPQTISLNGQLFALQPVMSSSGTTNQTPMQIIQPTTSEDPNTNVALNTFGALASLNQSISQMAGQSCVQLSISQPANSQTAANSQTTTANCVSLTTTAAPPVTTDSSATLASTYNLVSTSSMNTVACLPNMKSKRLNKKPGGRKHLAANKSACPLNSVRDVSKLDCPNTEGSAEPPCNDGLLESFPAVLPSVSVSQANSVSVSASHSLGVLSSESLIPESVSKSKSAEKSSPPSQESVTSEHFAMAAAKSKDSTPNLQQETSQDKPPSSLALSDAAKPCASANVLIPSPSDPHILVSQVPGLSSTTSTTSTDCVSEVEIIAEPCRVEQDSSDTMQTTGLLKGQGLTTLLSDLAKKKNPQKSSLSDQMDHPDFSSENPKIVDSSVNLHPKQELLLMNNDDRDPPQHHSCLPDQEVINGSLINGRQADSPMSTSSGSSRSFSVASMLPETTREDVTSNATTNTCDSCTFVEQTDIVALAARAIFDQENLEKGRVGLQADIREVASKPSEASLLEGDPPFKSQIPKESGTGQAEATPNEFNSQGSIEATMERPLEKPSCSLGIKTSNASLQDSTSQPPSITSLSVNNLIHQSSISHPLASCAGLSPTSEQTTVPATVNLTVSSSSYGSQPPGPSLMTEYSQEQLNTMTSTIPNSQIQEPLLKPSHESRKDSAKRAVQDDLLLSSAKRQKHCQPAPLRLESMSLMSRTPDTISDQTQMMVSQIPPNSSNSVVPVSNPAHGDGLTRLFPPSNNFVTPALRQTEVQCGSQPSVAEQQQTQASQHLQALQQHVPAQGVSHLHSNHLYIKQQQQQQQQQQQQQQQQQAGQLRERHHLYQMQHHVPHAESSVHSQPHNVHQQRTLQQEVQMQKKRNLVQGTQTSQLSLQPKHHGTDQSRSKTGQPHPHHQQMQQQMQQHFGSSQTEKSCENPSTSRNHHNHPQNHLNQDIMHQQQDVGSRQQGSGVSSEHVSGHNPMQRLLTSRGLEQQMVSQPSIVTRSSDMTCTPHRPERNRVSSYSAEALIGKTSSNSEQRMGISIQGSRVSDQLEMRSYLDVPRNKSLAIHNMQGRVDHTVASDIRLSDCQTFKPSGASQQPQSNFEVQSSRNNEIGNPVSSLRSMQSQAFRISQNTGPPPIDRQKRLSYPPVQSIPTGNGIPSRDSENTCHQSFMQSLLAPHLSDQVIGSQRSLSEHQRNTQCGPSSAIEYNCPPTHENVHIRRESESQNRESCDMSLGAINTRNSTLNIPFSSSSSSGDIQGRNTSPNVSVQKSNPMRITESHATKGHMNPPVTTNMHGVARPALPHPSVSHGNGDQGPAVRQANSSVPQRSRHPLQDSSGSKIRQPERNRSGNQRQSTVFDPSLPHLPLSTGGSMILGRQQPATEKRGSIVRFMPDSPQVPNDNSGPDQHTLSQNFGFSFIPEGGMNPPINANASFIPQVTQPSATRTPALIPVDPQNTLPSFYPPYSPAHPTLSNDISIPYFPNQMFSNPSTEKVNSGSLNNRFGSILSPPRPVGFAQPSFPLLPDMPPMHMTNSHLSNFNMTSLFPEIATALPDGSAMSPLLTIANSSASDSSKQSSNRPAHNISHILGHDCSSAV	bHLH	TRUE	TRUE
HT00899	YWL_A_TT40NTACAGC	pTH13682	pTH13195	ZNF335	YWL	FL	Lysate	H10	SE	4	FALSE	HT-SELEX	599	Codebook TF	MEENEVESSSDAAPGPGRPEEPSESGLGVGTSEAVSADSSDAAAAPGQAEADDSGVGQSSDRGSRSQEEVSESSSSADPLPNSYLPDSSSVSHGPVAGVTGGPPALVHSSALPDPNMLVSDCTASSSDLGSAIDKIIESTIGPDLIQNCITVTSAEDGGAETTRYLILQGPDDGAPMTSPMSSSTLAHSLAAIEALADGPTSTSTCLEAQGGPSSPVQLPPASGAEEPDLQSLEAMMEVVVVQQFKCKMCQYRSSTKATLLRHMRERHFRPVAAAAAAAGKKGRLRKWSTSTKSQEEEGPEEEDDDDIVDAGAIDDLEEDSDYNPAEDEPRGRQLRLQRPTPSTPRPRRRPGRPRKLPRLEISDLPDGVEGEPLVSSQSGQSPPEPQDPEAPSSSGPGHLVAMGKVSRTPVEAGVSQSDAENAAPSCPDEHDTLPRRRGRPSRRFLGKKYRKYYYKSPKPLLRPFLCRICGSRFLSHEDLRFHVNSHEAGDPQLFKCLQCSYRSRRWSSLKEHMFNHVGSKPYKCDECSYTSVYRKDVIRHAAVHSRDRKKRPDPTPKLSSFPCPVCGRVYPMQKRLTQHMKTHSTEKPHMCDKCGKSFKKRYTFKMHLLTHIQAVANRRFKCEFCEFVCEDKKALLNHQLSHVSDKPFKCSFCPYRTFREDFLLSHVAVKHTGAKPFACEYCHFSTRHKKNLRLHVRCRHASSFEEWGRRHPEEPPSRRRPFFSLQQIEELKQQHSAAPGPPPSSPGPPEIPPEATTFQSSEAPSLLCSDTLGGATIIYQQGAEESTAMATQTALDLLLNMSAQRELGGTALQVAVVKSEDVEAGLASPGGQPSPEGATPQVVTLHVAEPGGGAAAESQLGPPDLPQITLAPGPFGGTGYSVITAPPMEEGTSAPGTPYSEEPAGEAAQAVVVSDTLKEAGTHYIMATDGTQLHHIELTADGSISFPSPDALASGAKWPLLQCGGLPRDGPEPPSPAKTHCVGDSQSSASSPPATSKALGLAVPPSPPSAATAASKKFSCKICAEAFPGRAEMESHKRAHAGPGAFKCPDCPFSARQWPEVRAHMAQHSSLRPHQCSQCSFASKNKKDLRRHMLTHTKEKPFACHLCGQRFNRNGHLKFHIQRLHSPDGRKSGTPTARAPTQTPTQTIILNSDDETLATLHTALQSSHGVLGPERLQQALSQEHIIVAQEQTVTNQEEAAYIQEITTADGQTVQHLVTSDNQVQYIISQDGVQHLLPQEYVVVPEGHHIQVQEGQITHIQYEQGAPFLQESQIQYVPVSPGQQLVTQAQLEAAAHSAVTAVADAAMAQAQGLFGTDETVPEHIQQLQHQGIEYDVITLADD	C2H2 ZF	TRUE	TRUE
HT00900	YWL_A_AC40NTGTTAC	pTH13691	pTH13195	ZNF407	YWL	FL	Lysate	A11	SE	4	TRUE	HT-SELEX	408	Codebook TF	MMDSENKPENDEDEKINKEAQDLTKLSSHNEDGGPVSDVIASFPENSMGKRGFSESSNSDSVVIGEDRNKHASKRRKLDEAEPLKSGKQGICRLETSESSVTEGGIALDETGKETFLSDCTVGGTCLPNALSPSCNFSTIDVVSLKTDTEKTSAQEMVSLDLERESPFPPKEISVSCTIGNVDTVLKCSICGHLFSSCSDLEKHAESHMQQPKEHTCCHCSHKAESSSALHMHIKQAHGPQKVFSCDLCGFQCSEENLLNAHYLGKTHLRRQNLAARGGFVQILTKQPFPKKSRTMATKNVHSKPRTSKSIAKNSDSKGLRNVGSTFKDFRGSISKQSGSSSELLVEMMPSRNTLSQEVEIVEEHVTSLGLAQNPENQSRKLDTLVTSEGLLEKLESTKNTLQAAHGNSVTSRPRPERNILVLGNSFRRRSSTFTLKGQAKKRFNLLGIKRGTSETQRMYMKHLRTQMKTHDAESVLKHLEACSSVQRVCVTTSETQEAEQGQGSARPPDSGLHSLTVKPASGSQTLCACTDCGQVATNRTDLEIHVKRCHAREMKFYCRTCDFSSMSRRDLDEHLHSNQHQQTASVLSCQCCSFISLDEINLRDHMKEKHNMHFLCTPCNLFFLSEKDVEEHKATEKHINSLVQPKTLQSSNSDLVLQTLPLSTLESENAKESMDDSGKASQEEPLKSRVSHGNEVRHSSKPQFQCKKCFYKTRSSTVLTRHIKLRHGQDYHFLCKACNLYSLSKEGMEKHIKRSKHLENAKKNNIGLSFEECIERVCIGANDKKEEFDVSGNGRIEGHIGVQLQEHSYLEKGMLASEELSQSGGSTKDDELASTTTPKRGRPKGNISRTCSHCGLLASSITNLTVHIRRKHSHQYSYLCKVCKYYTVTKGDMERHCATKKHKGRVEIEASGKHSSDIIVGPEGGSLEAGKKNAGSAVTMSDEHANKPAESPTSVLEKPDRGNSIEAEVENVFHSLDGEVNSHLLDKKEQISSEPEDFAQPGDVYSQRDVTGTGENKCLHCEFSAHSSASLELHVKRKHTKEFEFYCMACDYYAVTRREMTRHAATEKHKMKRQSYLNSANVEAGSADMSKNIIMPEEEHQQNSEEFQIISGQPSDTLKSRNAADCSILNENTNLDMSKVLCAADSVEVETEEESNFNEDHSFCETFQQAPVKDKVRKPEEMMSLTMSSNYGSPSRFQNENSGSSALNCETAKKNHEISNDAGELRVHCEGEGGNAGDGGGVVPHRHLCPVTLDGERSAESPVLVVTRITREQGNLESGGQNRVARGHGLEDLKGVQEDPVLGNKEILMNSQHETEFILEEDGPASDSTVESSDVYETIISIDDKGQAMYSFGRFDSSIIRIKNPEDGELIDQSEEGLIATGVRISELPLKDCAQGVKKKKSEGSSIGESTRIRCDDCGFLADGLSGLNVHIAMKHPTKEKHFHCLLCGKSFYTESNLHQHLASAGHMRNEQASVEELPEGGATFKCVKCTEPFDSEQNLFLHIKGQHEELLREVNKYIVEDTEQINREREENQGNVCKYCGKMCRSSNSMAFLAHIRTHTGSKPFKCKICHFATAQLGDARNHVKRHLGMREYKCHVCGVAFVMKKHLNTHLLGKHGVGTPKERKFTCHLCDRSFTEKWALNNHMKLHTGEKPFKCTWPTCHYSFLTASAMKDHYRTHTGEKSFLCDLCGFAGGTRHALTKHRRQHTGEKPFKCDECNFASTTQSHLTRHKRVHTGEKPYRCPWCDYRSNCAENIRKHILHTGKHEGVKMYNCPKCDYGTNVPVEFRNHLKEQHPDIENPDLAYLHAGIVSKSYECRLKGQGATFVETDSPFTAAALAEEPLVKEKPLRSSRRPAPPPEQVQQVIIFQGYDGEFALDPSVEETAAATLQTLAMAGQVARVVHITEDGQVIATSQSGAHVGSVVPGPILPEQLADGATQVVVVGGSMEGHGMDESLSPGGAVIQQVTKQEILNLSEAGVAPPEASSALDALLCAVTELGEVEGRAGLEEQGRPGAKDVLIQLPGQEVSHVAADPEAPEIQMFPQAQESPAAVEVLTQVVHPSAAMASQERAQVAFKKMVQGVLQFAVCDTAAAGQLVKDGVTQVVVSEEGAVHMVAGEGAQIIMQEAQGEHMDLVESDGEISQIIVTEELVQAMVQESSGGFSEGTTHYILTELPPGVQDEPGLYSHTVLETADSQELLQAGATLGTEAGAPSRAEQLASVVIYTQEGSSAAAAIQSQRESSELQEA	C2H2 ZF	TRUE	TRUE
HT00901	YWL_A_AT40NCGGGTT	pTH13854	pTH13195	CENPX	YWL	FL	Lysate	B11	SE	4	FALSE	HT-SELEX	453	Codebook TF	MEGAGAGSGFRKELVSRLLHLHFKDDKTKVSGDALQLMVELLKVFVVGEPRAHAPSGHSIRNFAFFQRENQDVFSRFPQGPKLGSPEPVCQKQQSAACGRPRQKTRSVWTWTSWRRCFRSCSWTSRDLSRG	Unknown	TRUE	FALSE
HT00902	YWL_A_CC40NCGTTTT	pTH13855	pTH13195	CGGBP1	YWL	FL	Lysate	C11	SE	4	TRUE	HT-SELEX	478	Codebook TF	MERFVVTAPPARNRSKTALYVTPLDRVTEFGGELHEDGGKLFCTSCNVVLNHVRKSAISDHLKSKTHTKRKAEFEEQNVRKKQRPLTASLQCNSTAQTEKVSVIQDFVKMCLEANIPLEKADHPAVRAFLSRHVKNGGSIPKSDQLRRAYLPDGYENENQLLNSQDC	Unknown	TRUE	TRUE
HT00903	YWL_A_CT40NTACGTT	pTH13856	pTH13195	CHCHD3	YWL	FL	Lysate	D11	SE	4	FALSE	HT-SELEX	689	Codebook TF	MGGTTSTRRVTFEADENENITVVKGIRLSENVIDRMKESSPSGSKSQRYSGAYGASVSDEELKRRVAEELALEQAKKESEDQKRLKQAKELDRERAAANEQLTRAILRERICSEEERAKAKHLDIEDKARQLEEKDRVLKKQDAFYKEQLARLEERSSEFYRVTTEQYQKAAEEVEAKFKRYESHPVCADLQAKILQCYRENTHQTLKCSALATQYMHCVNHAKQSMLEKGG	Unknown	TRUE	FALSE
HT00904	YWL_A_GC40NCACTTC	pTH13740	pTH13195	ZNF688	YWL	FL	Lysate	E11	SE	4	FALSE	HT-SELEX	5258	Codebook TF	MAPPPAPLLAPRPGETRPGCRKPGTVSFADVAVYFSPEEWGCLRPAQRALYRDVMQETYGHLGALGFPGPKPALISWMEQESEAWSPAAQDPEKGERLGGARRGDVPNRKEEEPEEVPRAKGPRKAPVKESPEVLVERNPDPAISVAPARAQPPKNAAWDPTTGAQPPAPIPSMDAQAGQRRHVCTDCGRRFTYPSLLVSHRRMHSGERPFPCPECGMRFKRKFAVEAHQWIHRSCSGGRRGRRPGIRAVPRAPVRGDRDPPVLFRHYPDIFEECG	C2H2 ZF	TRUE	FALSE
HT00905	YWL_A_GT40NGCGTGT	pTH13741	pTH13195	ZNF689	YWL	FL	Lysate	F11	SE	4	FALSE	HT-SELEX	980	Codebook TF	MAPPSAPLPAQGPGKARPSRKRGRRPRALKFVDVAVYFSPEEWGCLRPAQRALYRDVMRETYGHLGALGCAGPKPALISWLERNTDDWEPAALDPQEYPRGLTVQRKSRTRKKNGEKEVFPPKEAPRKGKRGRRPSKPRLIPRQTSGGPICPDCGCTFPDHQALESHKCAQNLKKPYPCPDCGRRFSYPSLLVSHRRAHSGECPYVCDQCGKRFSQRKNLSQHQVIHTGEKPYHCPDCGRCFRRSRSLANHRTTHTGEKPHQCPSCGRRFAYPSLLAIHQRTHTGEKPYTCLECNRRFRQRTALVIHQRIHTGEKPYPCPDCERRFSSSSRLVSHRRVHSGERPYACEHCEARFSQRSTLLQHQLLHTGEKPYPCPDCGRAFRRSGSLAIHRSTHTEEKLHACDDCGRRFAYPSLLASHRRVHSGERPYACDLCSKRFAQWSHLAQHQLLHTGEKPFPCLECGRCFRQRWSLAVHKCSPKAPNCSPRSAIGGSSQRGNAH	C2H2 ZF	TRUE	TRUE
HT00906	YWL_A_TC40NACGGGA	pTH13742	pTH13195	ZNF696	YWL	FL	Lysate	G11	SE	4	FALSE	HT-SELEX	481	Codebook TF	MEPGGEPTGAKESSTLMESLAAVKAAFLAQAPSGSRSAEVQAAQSTEPAAEAGAPEGEGHRGGPPRALGSLGLCENQEARERPGGSPRGPVTSEKTGGQSGLESDVPPNAGPGAEGGGSWKGRPFPCGACGRSFKCSSDAAKHRSIHSGEKPYECSDCGKAFIHSSHVVRHQRAHSGERPYACAECGKAFGQSFNLLRHQRVHTGEKPYACADCGKAFGQRSDAAKHRRTHTGERLYACGECGKRFLHSSNVVRHRRTHHGENPYECRECGQAFSQSSNLLQHQRVHTGERPFACQDCGRAFSRSSFLREHRRIHTGEKPHQCGHCGRAFRALSGFFRHQRLHTGEKPFRCTECGRAFRLSFHLIQHRRVHGAE	C2H2 ZF	TRUE	TRUE
HT00907	YWL_A_TT40NTAGCAG	pTH13744	pTH13195	ZNF70	YWL	FL	Lysate	H11	SE	4	FALSE	HT-SELEX	843	Codebook TF	MEVPPATKFGETFAFENRLESQQGLFPGEDLGDPFLQERGLEQMAVIYKEIPLGEQDEENDDYEGNFSLCSSPVQHQSIPPGTRPQDDELFGQTFLQKSDLSMCQIIHSEEPSPCDCAETDRGDSGPNAPHRTPQPAKPYACRECGKAFSQSSHLLRHLVIHTGEKPYECCECGKAFSQSSHLLRHQIIHTGEKPYECRECGKAFRQSSALTQHQKIHTGKRPYECRECGKDFSRSSSLRKHERIHTGERPYQCKECGKSFNQSSGLSQHRKIHTLKKPHECDLCGKAFCHRSHLIRHQRIHTGKKPYKCDECGKAFSQSSNLIEHRKTHTGEKPYKCQKCGKAFSQSSSLIEHQRIHTGEKPYECCQCGKAFCHSSALIQHQRIHTGKKPYTCECGKAFRHRSALIEHYKTHTREKPYVCNLCGKSFRGSSHLIRHQKIHSGEKL	C2H2 ZF	TRUE	TRUE
HT00908	YWL_A_AC40NTCCTTG	pTH13837	pTH13195	DMTF1	YWL	FL	Lysate	A12	SE	4	TRUE	HT-SELEX	931	Codebook TF	MSTVEEDSDTVTVETVNSVTLTQDTEGNLILHCPQNEADEIDSEDSIEPPHKRLCLSSEDDQSIDDSTPCISVVALPLSENDQSFEVTMTATTEVADDEVTEGTVTQIQILQNEQLDEISPLGNEEVSAVSQAWFTTKEDKDSLTNKGHKWKQGMWSKEEIDILMNNIERYLKARGIKDATEIIFEMSKDERKDFYRTIAWGLNRPLFAVYRRVLRMYDDRNHVGKYTPEEIEKLKELRIKHGNDWATIGAALGRSASSVKDRCRLMKDTCNTGKWTEEEEKRLAEVVHELTSTEPGDIVTQGVSWAAVAERVGTRSEKQCRSKWLNYLNWKQSGGTEWTKEDEINLILRIAELDVADENDINWDLLAEGWSSVRSPQWLRSKWWTIKRQIANHKDVSFPVLIKGLKQLHENQKNNPTLLENKSGSGVPNSNTNSSVQHVQIRVARLEDNTAISSSPMAALQIPVQITHVSSADSPATVDSETITLNSGTLQTFEILPSFHLQPTGTPGTYLLQTSSSQGLPLTLTASPTVTLTAAAPASPEQIIVHALSPEHLLNTSDNVTVQCHTPRVIIQTVATEDITSSISQAELTVDSDIQSSDFPEPPDALEADTFPDEIHHPKMTVEPSFNDAHVSKFSDQNSTELMNSVMVRTEEEISDTDLKQEESPSDLASAYVTEGLESPTIEEQVDQTIDDETILIVPSPHGFIQASDVIDTESVLPLTTLTDPILQHHQEESNIIGSSLGSPVSEDSKDVEDLVNCH	Myb/SANT	TRUE	TRUE
HT00909	YWL_A_AT40NCCTTGG	pTH13838	pTH13195	MSANTD4	YWL	FL	Lysate	B12	SE	4	TRUE	HT-SELEX	1946	Codebook TF	MKQLKRKRKSNFSVQETQTLLKEITKRKEVIFSKQLNTTINVMKRMAWEEIAQCVNAVGEGEQRTGTEVKRRYLDWRALMKRKRMKANIKLVGSGFPLPSSDLDDSLTEEI	Myb/SANT	TRUE	FALSE
HT00910	YWL_A_CG40NAATAGC	pTH13874	pTH13195	PHF19	YWL	FL	Lysate	C12	SE	4	FALSE	HT-SELEX	413	Codebook TF	MLVLVIRGPYPSAQCQGKLMENRALDPGTRDSYGATSHLPNKGALAKVKNNFKDLMSKLTEGQYVLCRWTDGLYYLGKIKRVSSSKQSCLVTFEDNSKYWVLWKDIQHAGVPGEEPKCNICLGKTSGPLNEILICGKCGLGYHQQCHIPIAGSADQPLLTPWFCRRCIFALAVRKGGALKKGAIARTLQAVKMVLSYQPEELEWDSPHRTNQQQCYCYCGGPGEWYLRMLQCYRCRQWFHEACTQCLNEPMMFGDRFYLFFCSVCNQGPEYIERLPLRWVDVVHLALYNLGVQSKKKYFDFEEILAFVNHHWELLQLGKLTSTPVTDRGPHLLNALNSYKSRFLCGKEIKKKKCIFRLRIRVPPNPPGKLLPDKGLLPNENSASSELRKRGKSKPGLLPHEFQQQKRRVYRRKRSKFLLEDAIPSSDFTSAWSTNHHLASIFDFTLDEIQSLKSASSGQTFFSDVDSTDAASTSGSASTSLSYDSRWTVGSRKRKLAAKAYMPLRAKRWAAELDGRCPSDSSAEGASVPERPDEGIDSHTFESISEDDSSLSHLKSSITNYFGAAGRLACGEKYQVLARRVTPEGKVQYLVEWEGTTPY	Unknown	TRUE	FALSE
HT00911	YWL_A_GA40NTGTATC	pTH13875	pTH13195	PLSCR1	YWL	FL	Lysate	D12	SE	4	FALSE	HT-SELEX	2883	Codebook TF	MDKQNSQMNASHPETNLPVGYPPQYPPTAFQGPPGYSGYPGPQVSYPPPPAGHSGPGPAGFPVPNQPVYNQPVYNQPVGAAGVPWMPAPQPPLNCPPGLEYLSQIDQILIHQQIELLEVLTGFETNNKYEIKNSFGQRVYFAAEDTDCCTRNCCGPSRPFTLRIIDNMGQEVITLERPLRCSSCCCPCCLQEIEIQAPPGVPIGYVIQTWHPCLPKFTIQNEKREDVLKISGPCVVCSCCGDVDFEIKSLDEQCVVGKISKHWTGILREAFTDADNFGIQFPLDLDVKMKAVMIGACFLIDFMFFESTGSQEQKSGVW	Unknown	TRUE	FALSE
HT00912	YWL_A_GG40NGTGAGA	pTH13876	pTH13195	PREB	YWL	FL	Lysate	E12	SE	4	FALSE	HT-SELEX	2940	Codebook TF	MGRRRAPELYRAPFPLYALQVDPSTGLLIAAGGGGAAKTGIKNGVHFLQLELINGRLSASLLHSHDTETRATMNLALAGDILAAGQDAHCQLLRFQAHQQQGNKAEKAGSKEQGPRQRKGAAPAEKKCGAETQHEGLELRVENLQAVQTDFSSDPLQKVVCFNHDNTLLATGGTDGYVRVWKVPSLEKVLEFKAHEGEIEDLALGPDGKLVTVGRDLKASVWQKDQLVTQLHWQENGPTFSSTPYRYQACRFGQVPDQPAGLRLFTVQIPHKRLRQPPPCYLTAWDGSNFLPLRTKSCGHEVVSCLDVSESGTFLGLGTVTGSVAIYIAFSLQCLYYVREAHGIVVTDVAFLPEKGRGPELLGSHETALFSVAVDSRCQLHLLPSRRSVPVWLLLLLCVGLIIVTILLLQSAFPGFL	Unknown	TRUE	FALSE
HT00913	YWL_A_TA40NGTTAGC	pTH13739	pTH13195	ZNF687	YWL	FL	Lysate	F12	SE	4	FALSE	HT-SELEX	425	Codebook TF	MGDMKTPDFDDLLAAFDIPDIDANEAIHSGPEENEGPGGPGKPEPGVGSESEDTAAASAGDGPGVPAQASDHGLPPPDISVVSVIVKNTVCPEQSEALAGGSAGDGAQAAGVTKEGPVGPHRMQNGFGSPEPSLPGTPHSPAPPSGGTWKEKGMEGKTPLDLFAHFGPEPGDHSDPLPPSAPSPTREGALTPPPFPSSFELAQENGPGMQPPVSSPPLGALKQESCSPHHPQVLAQQGSGSSPKATDIPASASPPPVAGVPFFKQSPGHQSPLASPKVPVCQPLKEEDDDEGPVDKSSPGSPQSPSSGAEAADEDSNDSPASSSSRPLKVRIKTIKTSCGNITRTVTQVPSDPDPPAPLAEGAFLAEASLLKLSPATPTSEGPKVVSVQLGDGTRLKGTVLPVATIQNASTAMLMAASVARKAVVLPGGTATSPKMIAKNVLGLVPQALPKADGRAGLGTGGQKVNGASVVMVQPSKTATGPSTGGGTVISRTQSSLVEAFNKILNSKNLLPAYRPNLSPPAEAGLALPPTGYRCLECGDAFSLEKSLARHYDRRSMRIEVTCNHCARRLVFFNKCSLLLHAREHKDKGLVMQCSHLVMRPVALDQMVGQPDITPLLPVAVPPVSGPLALPALGKGEGAITSSAITTVAAEAPVLPLSTEPPAAPATSAYTCFRCLECKEQCRDKAGMAAHFQQLGPPAPGATSNVCPTCPMMLPNRCSFSAHQRMHKNRPPHVCPECGGNFLQANFQTHLREACLHVSRRVGYRCPSCSVVFGGVNSIKSHIQTSHCEVFHKCPICPMAFKSGPSAHAHLYSQHPSFQTQQAKLIYKCAMCDTVFTHKPLLSSHFDQHLLPQRVSVFKCPSCPLLFAQKRTMLEHLKNTHQSGRLEETAGKGAGGALLTPKTEPEELAVSQGGAAPATEESSSSSEEEEVPSSPEPPRPAKRPRRELGSKGLKGGGGGPGGWTCGLCHSWFPERDEYVAHMKKEHGKSVKKFPCRLCERSFCSAPSLRRHVRVNHEGIKRVYPCRYCTEGKRTFSSRLILEKHVQVRHGLQLGAQSPGRGTTLARGSSARAQGPGRKRRQSSDSCSEEPDSTTPPAKSPRGGPGSGGHGPLRYRSSSSTEQSLMMGLRVEDGAQQCLDCGLCFASPGSLSRHRFISHKKRRGVGKASALGLGDGEEEAPPSRSDPDGGDSPLPASGGPLTCKVCGKSCDSPLNLKTHFRTHGMAFIRARQGAVGDN	C2H2 ZF	TRUE	FALSE
HT00914	YWL_A_TC40NTAAGTG	pTH13743	pTH13195	ZNF699	YWL	FL	Lysate	G12	SE	4	FALSE	HT-SELEX	428	Codebook TF	MEEERKTAELQKNRIQDSVVFEDVAVDFTQEEWALLDLAQRNLYRDVMLENFQNLASLGYPLHTPHLISQWEQEEDLQTVKRELIQGIFMGEHREGFETQLKTNESVASQDICGEKISNEQKIVRFKRNDSWFSSLHENQESCGIDYQNKSHERHLRNHMVENIYECYEENQDGQTFSQVPNLDSLKRNTEVKSCECHECGKAFVDHSSLKSHIRSHTGSKPYQCKECGKAFHFLACFKKHMKTPTEEKPYECKECTKAFSCSSFFRAHMKIHIGKTNYECKECGKGFSCSSSLTEHKRIHSGDKPYECKECGKAFSCSSSLSKHKRIHSGDKPYECKECGKAFSSSSHLIIHIRIHTGEKPYECKECGKAFSESSKLTVHGRTHTGEKPYKCKECGKAYNCPSSLSIHMRKHTGEKPYECLECGKAFYLPTSLNTHVKNQSREKPYECKECGKAFSCPSSFRAHVRDHTGKIQYECKECGKTFSRSSSLTEHLRTHSGEKPYECKECGKAFISSSHLTVHIRTHTGEKPYECKKCGKAFIYPSALRIHMRTHTGEKPYECKECGKAFRHSSYLTVHARMHTGEKPFECLECGKAFSCPSSFRRHVRSHTGEKPYECKECGKAFVCPAYFRRHVKTHTRENI	C2H2 ZF	TRUE	TRUE
HT00915	YWL_A_TT40NCTCGTC	pTH13833	pTH13195	MBD1	YWL	FL	Lysate	H12	SE	4	FALSE	HT-SELEX	442	Codebook TF	MAEDWLDCPALGPGWKRREVFRKSGATCGRSDTYYQSPTGDRIRSKVELTRYLGPACDLTLFDFKQGILCYPAPKAHPVAVASKKRKKPSRPAKTRKRQVGPQSGEVRKEAPRDETKADTDTAPASFPAPGCCENCGISFSGDGTQRQRLKTLCKDCRAQRIAFNREQRMFKRVGCGECAACQVTEDCGACSTCLLQLPHDVASGLFCKCERRRCLRIVERSRGCGVCRGCQTQEDCGHCPICLRPPRPGLRRQWKCVQRRCLRGKHARRKGGCDSKMAARRRPGAQPLPPPPPSQSPEPTEPHPRALAPSPPAEFIYYCVDEDELQPYTNRRQNRKCGACAACLRRMDCGRCDFCCDKPKFGGSNQKRQKCRWRQCLQFAMKRLLPSVWSESEDGAGSPPPYRRRKRPSSARRHHLGPTLKPTLATRTAQPDHTQAPTKQEAGGGFVLPPPGTDLVFLREGASSPVQVPGPVAASTEALLQEAQCSGLSWVVALPQVKQEKADTQDEWTPGTAVLTSPVLVPGCPSKAVDPGLPSVKQEPPDPEEDKEENKDDSASKLAPEEEAGGAGTPVITEIFSLGGTRFRDTAVWLPSLQGRHSGREDGCKVWETEDTVEPTSTSWNPRGWPGTHVSLSPPPASMMWVSCRRSWCPSSQS	MBD; CxxC ZF	TRUE	TRUE
HT00916	YWM_A_AA40NTATCGC	UT380-001	pTH16505	AC008770	YWM	FL	eGFP_IVT	A1	SE	4	FALSE	HT-SELEX	729	Codebook TF	MPCCSHRSCREDPGTSESREMDPVACEDVAVNFTQEEWALLDISQRKLYREVMLETFRNLTSIGKKWKDQNIEYEYQNPRRNFRSLIEGNVNEIKEDSHCGETFTQVPDDRLNFQEKKASPEAKSCDNFVCGEVGIGNSSFNMNIRGDIGHKAYEYQDYAPKPYKCQQPKKAFRYHPSFRTQERNHTGEKPYACKECGKTFISHSGIRRRMVMHSGDGPYKCKFCGKAVHCLRLYLIHERTHTGEKPYECKQCVKSFSYSATHRIHERTHTGEKPYECQQCGKAFHSSSSFQAHKRTHTGGKPYECKQCGKSFSWCHSFQIHERTHTGEKPCECSKCNKAFRSYRSYLRHKRSHTGEKPYQCKECRKAFTYPSSLRRHERTHSAKKPYECKQCGKALSYKFSNTPKNALWRKTL	C2H2 ZF	TRUE	FALSE
HT00917	YWM_A_AG40NTCGACT	UT380-002	pTH16505	AC092835	YWM	DBD	eGFP_IVT	B1	SE	4	FALSE	HT-SELEX	1142	Codebook TF	LESQQENHEKHLIQEAVTEKSSRERSYQSDEFRRNCTQRSLLVQQQGERLHHCDSFKNNLKQNSDIIRHERICAGKKPWKCNECEKAFSYYSAFVLHQRIHTGEKPYECNECGKAFSQSIHLTLHQRIHTGEKPYECHECGKAFSHRSALIRHHIIHTGEKPYECNECGKAFNQSSYLTQHQRIHTGEKPYECNECGKAFSQSTFLTQHQVIHTGEKPYKCNECGKAFSDRSGLIQHQRTHTGERPYECNECGKAFGYCSALTQHQRTHTGEKPYKCNDCAKAFSDRSALIRHQRTHTGEKPYKCKDCGKAFSQSSSLTKHQKTHTGEKPYKCKECGKAFSQSSSLSQHQKTHAGVKTKKYVQALSEHLTFGQHKRIHTG	C2H2 ZF	TRUE	TRUE
HT00918	YWM_A_CA40NTCGATG	UT380-003	pTH16505	AC092835	YWM	FL	eGFP_IVT	C1	SE	4	FALSE	HT-SELEX	1083	Codebook TF	MEPEGRGSLFEDSDLLHAGNPKENDVTAVLLTPGSQELMIRDMAEALTQWRQLNSPQGDVPEKPRNLVLLGLPISTPDVISQLEHEEELEREVSKAASQKHWETIPESKELTPEKDISEEESAPGVLIVRFSKESSSECEDSLESQQENHEKHLIQEAVTEKSSRERSYQSDEFRRNCTQRSLLVQQQGERLHHCDSFKNNLKQNSDIIRHERICAGKKPWKCNECEKAFSYYSAFVLHQRIHTGEKPYECNECGKAFSQSIHLTLHQRIHTGEKPYECHECGKAFSHRSALIRHHIIHTGEKPYECNECGKAFNQSSYLTQHQRIHTGEKPYECNECGKAFSQSTFLTQHQVIHTGEKPYKCNECGKAFSDRSGLIQHQRTHTGERPYECNECGKAFGYCSALTQHQRTHTGEKPYKCNDCAKAFSDRSALIRHQRTHTGEKPYKCKDCGKAFSQSSSLTKHQKTHTGEKPYKCKECGKAFSQSSSLSQHQKTHAGVKTKKYVQALSEHLTFGQHKRIHTG	C2H2 ZF	TRUE	TRUE
HT00919	YWM_A_CG40NGTTATT	UT380-004	pTH16505	ADNP	YWM	FL	eGFP_IVT	D1	SE	4	FALSE	HT-SELEX	1262	Codebook TF	SDIGLEYCKEHIEDFKQFEPNDFYLKNTTWEDVGLWDPSLTKNQDYRTKPFCCSACPFSSKFFSAYKSHFRNVHSEDFENRILLNCPYCTFNADKKTLETHIKIFHAPNASAPSSSLSTFKDKNKNDGLKPKQADSVEQAVYYCKKCTYRDPLYEIVRKHIYREHFQHVAAPYIAKAGEKSLNGAVPLGSNAREESSIHCKRCLFMPKSYEALVQHVIEDHERIGYQVTAMIGHTNVVVPRSKPLMLIAPKPQDKKSMGLPPRIGSLASGN	Homeodomain	TRUE	FALSE
HT00920	YWM_A_GA40NCTGATT	UT380-005	pTH16505	ADNP	YWM	FL	eGFP_IVT	E1	SE	4	FALSE	HT-SELEX	1030	Codebook TF	ANASSLSSGQLKSPSLSQSQASRVLGQSSSKPAAAATGPPPGNTSSTQKWKICTICNELFPENVYSVHFEKEHKAEKVPAVANYIMKIHNFTSKCLYCNRYLPTDTLLNHMLIHGLSCPYCRSTFNDVEKMAAHMRMVHIDEEMGPKTDSTLSFDLTLQQGSHTNIHLLVTTYNLRDAPAESVAYHAQNNPPVPPKPQPKVQEKADIPVKSSPQAAVPYKKDVGKTLCPLCFSILKGPISDALAHHLRERHQVIQTVHPVEKKLTYKCIHCLGVYTSNMTASTITLHLVHCRGVGKTQNGQDKTNAPSRLNQSPSLAPVKRTYEQMEFPLLKKRKLDDDSDSPSFFEEKPEEPVVLALDPKGHEDDSYEARKSFLTKYFNKQPYPTRREIEKLAASLWLWKSDIASHFSNKRKKCVRDCEKYKPGVLLGFNMKELNKVKHEMDFDAEWLFENHDEKDSRVNASKTADKKLNL	Homeodomain	TRUE	FALSE
HT00921	YWM_A_GG40NCGTAGT	UT380-006	pTH16505	ADNP2	YWM	FL	eGFP_IVT	F1	SE	4	FALSE	HT-SELEX	1068	Codebook TF	LVDIGLDSCKELLKDLKGFDPGEKYFHNTSWGDVSLWEPSGKKVRYRTKPYCCGLCKYSTKVLTSFKNHLHRYHEDEIDQELVIPCPNCVFASQPKVVGRHFRMFHAPVRKVQNYTVNILGETKSSRSDVISFTCLKCNFSNTLYYSMKKHVLVAHFHYLINSYFGLRTEEMGEQPKTNDTVSIEKIPPPDKYYCKKCNANASSQDALMYHILTSDIHRDLENKLRSVISEHIKRTGLLKQTHIAPKPAAHLAAPANGSAPSAPAQPP	Homeodomain	TRUE	FALSE
HT00922	YWM_A_TA40NCGTCGG	UT380-007	pTH16505	ADNP2	YWM	FL	eGFP_IVT	G1	SE	4	FALSE	HT-SELEX	1103	Codebook TF	LPSGAAAPMAGSMPGMPSPPVLVNAAQSVFVQASSSAADTNQVLKQAKQWKTCPVCNELFPSNVYQVHMEVAHKHSESKSGEKLEPEKLAACAPFLKWMREKTVRCLSCKCLVSEEELIHHLLMHGLGCLFCPCTFHDIKGLSEHSRNRHLGKKKLPMDYSNRGFQLDVDANGNLLFPHLDFITILPKEKLGEREVYLAILAGIHSKSLVPVYVKVRPQAEGTPGSTGKRVSTCPFCFGPFVTTEAYELHLKERHHIMPTVHTVLKSPAFKCIHCCGVYTGNMTLAAIAVHLVRCRSAPKDSSSDLQAQPGFIHNSELLLVSGEVMHDSSFSVKRKLPDGHLGAEDQRHGEEQPPILNADAAPGPEKVTSVVPFKRQRNESRTEGPIVKDEALQILALDPKKYEGRSYEEKKQFLKDYFHKKPYPSKKEIELLSSLFWVWKIDVASFFGKRRYICMKAIKNHKPSVLLGFDMSELKNVKHRLNFEYEP	Homeodomain	TRUE	FALSE
HT00923	YWM_A_TC40NGGCTGT	UT380-008	pTH16505	AEBP1	YWM	DBD	eGFP_IVT	H1	SE	4	FALSE	HT-SELEX	957	Codebook TF	PVVARFIRIYPLTWNGSLCMRLEVLGCSVAPVYSYYAQNEVVATDDLDFRHHSYKDMRQLMKVVNEECPTITRTYSLGKSSRGLKIYAMEISDNPGEHELGEPEFRYTAGIHGNEVLGRELLLLLMQYLCREYRDGNPRVRSLVQDTRIHLVPSLNPDGYEVAAQMGSEFGNWALGLWTEEGFDIFEDFPDLNSVLWGAEERKWVPYRVPNNNLPIPERYLSPDATVSTEVRAIIAWMEKNPFVLGANLNGGERLVSYPYDMARTPTQEQLLAAAMAAARGEDEDEVSEAQETPDHAIFRWLAISFASAHLTLTEPYRGGCQAQDYTGGMGIVNGAKWNPRTGTINDFSYLHTNCLELSFYLGCDKFPHESELPREWENNKEALLTFMEQVHRGIKGVVTDEQGIPIANATISVSGINHGVKTASGGDYWRILNPGEYRVTAHAEGYTPSAKTCNVDYDIGATQCNFILARSNWKRIREIMAMNGNRPIPHIDPSRPMTPQQRRLQQRRLQHRLRLRAQMRLRRLNATT	Unknown	TRUE	FALSE
HT00924	YWM_A_AA40NCCGCGT	UT380-009	pTH16505	AHCTF1	YWM	DBD	eGFP_IVT	A2	SE	4	FALSE	HT-SELEX	1177	Codebook TF	SSDKQLRIKHVRRVRGREVSPSDVREDSNLESSQLTVQAEFDMSAIPRKRGRPRKINPSEDVGSKAVKEERSPKKKEAPSIRRRSTRNTPAKSENVDVGKPALGKSILVP	AT hook	TRUE	FALSE
HT00925	YWM_A_AG40NACCATA	UT380-010	pTH16505	AKAP8	YWM	DBD	eGFP_IVT	B2	SE	4	FALSE	HT-SELEX	1200	Codebook TF	EEFKGEDELCDSGRQRGEKEDEDEDVKKRREKQRRRDRTRDRAADRIQFACSVCKFRSFDDEEIQKHLQSKFHKETLRFISTKLPDKTVEFLQEYIVNRNKKIEKRRQELMEKETAKPKPDPFKGIGQEHFFKKIEAAHCLACDMLIPAQPQLLQRHLHSVDHNHNRRLAAEQFKKTSLHVAKSVLNNRHIVKMLEKYLKGEDPFTSETVDPE	C2H2 ZF	TRUE	FALSE
HT00926	YWM_A_CA40NTGCCGT	UT380-011	pTH16505	AKAP8	YWM	FL	eGFP_IVT	C2	SE	4	FALSE	HT-SELEX	1202	Codebook TF	MDQGYGGYGAWSAGPANTQGAYGTGVASWQGYENYNYYGAQNTSVTTGATYSYGPASWEAAKANDGGLAAGAPAMHMASYGPEPCTDNSDSLIAKINQRLDMMSKEGGRGGSGGGGEGIQDRESSFRFQPFESYDSRPCLPEHNPYRPSYSYDYEFDLGSDRNGSFGGQYSECRDPARERGSLDGFMRGRGQGRFQDRSNPGTFMRSDPFVPPAASSEPLSTPWNELNYVGGRGLGGPSPSRPPPSLFSQSMAPDYGVMGMQGAGGYDSTMPYGCGRSQPRMRDRDRPKRRGFDRFGPDGTGRKRKQFQLYEEPDTKLARVDSEGDFSENDDAAGDFRSGDEEFKGEDELCDSGRQRGEKEDEDEDVKKRREKQRRRDRTRDRAADRIQFACSVCKFRSFDDEEIQKHLQSKFHKETLRFISTKLPDKTVEFLQEYIVNRNKKIEKRRQELMEKETAKPKPDPFKGIGQEHFFKKIEAAHCLACDMLIPAQPQLLQRHLHSVDHNHNRRLAAEQFKKTSLHVAKSVLNNRHIVKMLEKYLKGEDPFTSETVDPEMEGDDNLGGEDKKETPEEVAADVLAEVITAAVRAVDGEGAPAPESSGEPAEDEGPTDTAEAGSDPQAEQLLEEQVPCGTAHEKGVPKARSEAAEAGNGAETMAAEAESAQTRVAPAPAAADAEVEQTDAESKDAVPTE	C2H2 ZF	TRUE	FALSE
HT00927	YWM_A_CG40NACGGTT	UT380-012	pTH16505	AKAP8L	YWM	DBD	eGFP_IVT	D2	SE	4	FALSE	HT-SELEX	1320	Codebook TF	EEGKEDPEKGALTTQDENGQTKRKLQAGKKSQDKQKKRQRDRMVERIQFVCSLCKYRTFYEDEMASHLDSKFHKEHFKYVGTKLPKQTADFLQEYVTNKTKKTEELRKTVEDLDGLIHQIYRDQDLTQEIAMEHFVKKVEAAHCAACDLFIPMQFGIIQKHLKTMDHNRNRRLMMEQSKKSSLMVARSILNNKLISKKLERYLKGENPFTDSPEEEK	C2H2 ZF	TRUE	FALSE
HT00928	YWM_A_GA40NGGTCAT	UT380-013	pTH16505	AKAP8L	YWM	FL	eGFP_IVT	E2	SE	4	FALSE	HT-SELEX	1073	Codebook TF	MSYTGFVQGSETTLQSTYSDTSAQPTCDYGYGTWNSGTNRGYEGYGYGYGYGQDNTTNYGYGMATSHSWEMPSSDTNANTSASGSASADSVLSRINQRLDMVPHLETDMMQGGVYGSGGERYDSYESCDSRAVLSERDLYRSGYDYSELDPEMEMAYEGQYDAYRDQFRMRGNDTFGPRAQGWARDARSGRPMASGYGRMWEDPMGARGQCMSGASRLPSLFSQNIIPEYGMFQGMRGGGAFPGGSRFGFGFGNGMKQMRRTWKTWTTADFRTKKKKRKQGGSPDEPDSKATRTDCSDNSDSDNDEGTEGEATEGLEGTEAVEKGSRVDGEDEEGKEDGREEGKEDPEKGALTTQDENGQTKRKLQAGKKSQDKQKKRQRDRMVERIQFVCSLCKYRTFYEDEMASHLDSKFHKEHFKYVGTKLPKQTADFLQEYVTNKTKKTEELRKTVEDLDGLIHQIYRDQDLTQEIAMEHFVKKVEAAHCAACDLFIPMQFGIIQKHLKTMDHNRNRRLMMEQSKKSSLMVARSILNNKLISKKLERYLKGENPFTDSPEEEKEQEEAEGGALDEGAQGEAAGISEGAEGVPAQPPVPPEPAPGAVSPPPPPPPEEEEEGAVPLLGGALQRQIRGIPGLDVEDDEEGGGGAP	C2H2 ZF	TRUE	FALSE
HT00929	YWM_A_GG40NGGTTTA	UT380-014	pTH16505	AKNA	YWM	FL	eGFP_IVT	F2	SE	4	FALSE	HT-SELEX	1261	Codebook TF	DRWRRETTRFFCPQPKEHIWKQTKTSPKPLPSRFIGSISPLNPQPRPTRQGRPLPRQGATLAGRSSSNAPKYGRGQLNYPLPDFSKVGPRVRFPKDESYRPPK	AT hook	TRUE	FALSE
HT00930	YWM_A_TA40NTCACTC	UT380-015	pTH16505	AKNA	YWM	FL	eGFP_IVT	G2	SE	4	FALSE	HT-SELEX	1213	Codebook TF	LTRAGRDQAICELQEEVSRLRLRLEDSLHQPLQGSPTRPASAFDRPARTRGRPADSPATWGSHYGSKSTERLPGEPRGEEQIVPPGRQRARSSSVPREVLRLS	AT hook	TRUE	FALSE
HT00931	YWM_A_TC40NGTTTTG	UT380-016	pTH16505	ANKZF1	YWM	DBD	eGFP_IVT	H2	SE	4	FALSE	HT-SELEX	1549	Codebook TF	PVFQGLSLVSHAPGEALARAPRTSCSGSGERESPERKLLQGPMDISEKLFCSTCDQTFQNHQEQREHYKLDWHRFNLKQRLKDKPLLSALDFEKQSSTGDLSSISGSEDSDSASEEDLQTLDR	C2H2 ZF	TRUE	FALSE
HT00932	YWM_A_AA40NAGTGGT	UT380-017	pTH16505	ANKZF1	YWM	FL	eGFP_IVT	A3	SE	4	FALSE	HT-SELEX	954	Codebook TF	MSPAPDAAPAPASISLFDLSADAPVFQGLSLVSHAPGEALARAPRTSCSGSGERESPERKLLQGPMDISEKLFCSTCDQTFQNHQEQREHYKLDWHRFNLKQRLKDKPLLSALDFEKQSSTGDLSSISGSEDSDSASEEDLQTLDRERATFEKLSRPPGFYPHRVLFQNAQGQFLYAYRCVLGPHQDPPEEAELLLQNLQSRGPRDCVVLMAAAGHFAGAIFQGREVVTHKTFHRYTVRAKRGTAQGLRDARGGPSHSAGANLRRYNEATLYKDVRDLLAGPSWAKALEEAGTILLRAPRSGRSLFFGGKGAPLQRGDPRLWDIPLATRRPTFQELQRVLHKLTTLHVYEEDPREAVRLHSPQTHWKTVREERKKPTEEEIRKICRDEKEALGQNEESPKQGSGSEGEDGFQVELELVELTVGTLDLCESEVLPKRRRRKRNKKEKSRDQEAGAHRTLLQQTQEEEPSTQSSQAVAAPLGPLLDEAKAPGQPELWNALLAACRAGDVGVLKLQLAPSPADPRVLSLLSAPLGSGGFTLLHAAAAAGRGSVVRLLLEAGADPTVQDSRARPPYTVAADKSTRNEFRRFMEKNPDAYDYNKAQVPGPLTPEMEARQATRKREQKAARRQREEQQQRQQEQEEREREEQRRFAALSDREKRALAAERRLAAQLGAPTSPIPDSAIVNTRRCWSCGASLQGLTPFHYLDFSFCSTRCLQDHRRQAGRPSS	C2H2 ZF	TRUE	FALSE
HT00933	YWM_A_AG40NGGAATC	UT380-018	pTH16505	ARHGAP35	YWM	DBD	eGFP_IVT	B3	SE	4	FALSE	HT-SELEX	668	Codebook TF	DATSHIDNMENERIPFDLMDTVPAEQLYEAHLEKLRNERKRVEMRRAFKENLETSPFITPGKPWEEARSFIMNEDFYQWLEESVYMDIYGKHQKQIIDKAKEEFQELLLEYSELFYELELDAKPSKEKMGVIQDVLGEEQRFKALQKLQAERDALILKHIHFVYHPTKETCPSCPACVDAKIEHLISSRFIRPSDRNQKNSLSDPNIDRINLVILGKDGLARELANEIRALCTNDDKYVIDGKMYELSLRPIEGNVRLPVNSFQTPTFQPHGCLCLYNSKESLSYVVESIEKSRESTLGRRDNHLVHLPLTLILVNKRGDTSGETLHSLIQQGQQIASKLQCVFLDPASAGIGYGRNINEKQISQVLKGLLDSKRNLNLVSSTASIKDLADVDLRIVMCLMCGDPFSADDILFPVLQSQTCKSSHCGSNNSVLLELPIGLHKKRIELSVLSYHSSFSIRKSRLVHGYIVFYSAKRKASLAMLRAFLCEVQDIIPIQLVALTDGAVDVLDNDLSREQLTEGEEIAQEIDGRFTSIPCSQPQHKLEIFHPFFKDVVEKKNIIEATHMYDNAAEACSTTEEVFNSPRAGSPLCNSNLQDSEEDIEPSYSLFREDTSLPSLSKDHSKLSMELEGNDGLSFIMSNFESKLNNKVPPPVKPKPPVHFEITKGDLSYLDQGHRDGQRKSVSSSPWLPQDGFDPSDYAEPMDAVVKPRNEEENIYSVPHD	Unknown	TRUE	FALSE
HT00934	YWM_A_CA40NAGCGTA	UT380-019	pTH16505	ARID2	YWM	DBD	eGFP_IVT	C3	SE	4	FALSE	HT-SELEX	927	Codebook TF	MANSTGKAPPDERRKGLAFLDELRQFHHSRGSPFKKIPAVGGKELDLHGLYTRVTTLGGFAKVSEKNQWGEIVEEFNFPRSCSNAAFALKQYYLRYLEKYEKVHHFGEDDDEVPPGNPKPQLPIGAIPSSYNYQQHSVSDYLRQSYGLSMDFNSPNDYNKLVLSLLSGLPNEVDFAINVCTLLSNESKHVMQLEKDPKIITLLLANAGVFDDTLGSFSTVFGEEWKEKTDRDFVKFWKDIVDDNEVRDLISDRNKSHEGTSGEWIWESLFHPPRKLGINDIEGQRVLQIAVILRNLSFEEGNVKLLAANRTCLRFLLLSAHSHFISLRQLGLDTLGNIAAELLLDPVDFKTTHLMFHTVTKCLMSRDRFLKMRGMEILGNLCKAEDNGVLICEYVDQDSYREIICHLTLPDVLLVISTLEVLYMLTEMGDVACTKIAKVEKSIDMLVCLVSMDIQMFGPDALAAVKLIEHPSSSHQMLSEIRPQAIEQVQTQTHVASAPASRAVVAQHVAPPPGIVEIDSEKFACQWLNAHFEVNPDCSVSRAEMYSEYLSTCSKLARGGILTSTGFYKCLRTVFPNHTVKRVEDSSSNGQAHIHVVGVKRRAIPLPIQMYYQQQPVSTSVVRVDSVPDVSPAPSPAGIPHGSQTIGNHFQR	ARID/BRIGHT; RFX	TRUE	FALSE
HT00935	YWM_A_CG40NTCTTGA	UT380-020	pTH16505	ATMIN	YWM	DBD	eGFP_IVT	D3	SE	4	FALSE	HT-SELEX	1412	Codebook TF	SGPWVPPGPRLRGSRPRPAGATQQPAVPAPPAGELIQPSVSELSRAVRTNILCTVRGCGKILPNSPALNMHLVKSHRLQDGIVNPTIRKDLKTGPKFYCCPIEGCPRGPERPFSQFSLVKQHFMKMHAEKKHKCSKCSNSYGTEWDLKRHAEDCGKTFRCTCGCPYASRTALQSHIYRTGHEIPAEHRDPPSKKRKMENCAQNQKLSNKTIESLNNQPIPRPDTQELEASE	C2H2 ZF	TRUE	TRUE
HT00936	YWM_A_GA40NTTCCTA	UT380-021	pTH16505	ATMIN	YWM	FL	eGFP_IVT	E3	SE	4	FALSE	HT-SELEX	924	Codebook TF	MAASEAAAAAGSAALAAGARAVPAATTGAAAAASGPWVPPGPRLRGSRPRPAGATQQPAVPAPPAGELIQPSVSELSRAVRTNILCTVRGCGKILPNSPALNMHLVKSHRLQDGIVNPTIRKDLKTGPKFYCCPIEGCPRGPERPFSQFSLVKQHFMKMHAEKKHKCSKCSNSYGTEWDLKRHAEDCGKTFRCTCGCPYASRTALQSHIYRTGHEIPAEHRDPPSKKRKMENCAQNQKLSNKTIESLNNQPIPRPDTQELEASEIKLEPSFEDSCGSNTDKQTLTTPPRYPQKLLLPKPKVALVKLPVMQFSVMPVFVPTADSSAQPVVLGVDQGSATGAVHLMPLSVGTLILGLDSEACSLKESLPLFKIANPIAGEPISTGVQVNFGKSPSNPLQELGNTCQKNSISSINVQTDLSYASQNFIPSAQWATADSSVSSCSQTDLSFDSQVSLPISVHTQTFLPSSKVTSSIAAQTDAFMDTCFQSGGVSRETQTSGIESPTDDHVQMDQAGMCGDIFESVHSSYNVATGNIISNSLVAETVTHSLLPQNEPKTLNQDIEKSAPIINFSAQNSMLPSQNMTDNQTQTIDLLSDLENILSSNLPAQTLDHRSLLSDTNPGPDTQLPSGPAQNPGIDFDIEEFFSASNIQTQTEESELSTMTTEPVLESLDIETQTDFLLADTSAQSYGCRGNSNFLGLEMFDTQTQTDLNFFLDSSPHLPLGSILKHSSFSVSTDSSDTETQTEGVSTAKNIPALESKVQLNSTETQTMSSGFETLGSLFFTSNETQTAMDDFLLADLAWNTMESQFSSVETQTSAEPHTVSNF	C2H2 ZF	TRUE	TRUE
HT00937	YWM_A_GG40NTAGTTT	UT380-022	pTH16505	BATF2	YWM	FL	eGFP_IVT	F3	SE	4	FALSE	HT-SELEX	1147	Codebook TF	MHLCGGNGLLTQTDPKEQQRQLKKQKNRAAAQRSRQKHTDKADALHQQHESLEKDNLALRKEIQSLQAELAWWSRTLHVHERLCPMDCASCSAPGLLGCWDQAEGLLGPGPQGQHGCREQLELFQTPGSCYPAQPLSPGPQPHDSPSLLQCPLPSLSLGPAVVAEPPVQLSPSPLLFASHTGSSLQGSSSKLSALQPSLTAQTAPPQPLELEHPTRGKLGSSPDNPSSALGLARLQSREHKPALSAATWQGLVVDPSPHPLLAFPLLSSAQVHF	bZIP	TRUE	TRUE
HT00938	YWM_A_TA40NAGGCTT	UT380-023	pTH16505	BHLHA9	YWM	FL	eGFP_IVT	G3	SE	4	FALSE	HT-SELEX	1086	Codebook TF	MLRGAPGLGLTARKGAEDSAEDLGGPCPEPGGDSGVLGANGASCSRGEAEEPAGRRRARPVRSKARRMAANVRERKRILDYNEAFNALRRALRHDLGGKRLSKIATLRRAIHRIAALSLVLRASPAPRGPCGHLECHGPAARGDTGDTGASPPPPAGPSLARPDAARPSVPSAPRCASCPPHAPLARPSAVAEGPGLAQASGGSWRRCPGASSAGPPPWPRGYLRSAPGMGHPRS	bHLH	TRUE	TRUE
HT00939	YWM_A_TG40NTGATCT	UT380-024	pTH16505	BRF2	YWM	FL	eGFP_IVT	H3	SE	4	FALSE	HT-SELEX	1059	Codebook TF	MPGRGRCPDCGSTELVEDSHYSQSQLVCSDCGCVVTEGVLTTTFSDEGNLREVTYSRSTGENEQVSRSQQRGLRRVRDLCRVLQLPPTFEDTAVAYYQQAYRHSGIRAARLQKKEVLVGCCVLITCRQHNWPLTMGAICTLLYADLDVFSSTYMQIVKLLGLDVPSLCLAELVKTYCSSFKLFQASPSVPAKYVEDKEKMLSRTMQLVELANETWLVTGRHPLPVITAATFLAWQSLQPADRLSCSLARFCKLANVDLPYPASSRLQELLAVLLRMAEQLAWLRVLRLDKRSVVKHIGDLLQHRQSLVRSAFRDGTAEVETREKEPPGWGQGQGEGEVGNNSLGLPQGKRPASPALLLPPCMLKSPKRICPVPPVSTVTGDENISDSEIEQYLRTPQEVRDFQRAQAARQAATSVPNPP	Unknown	TRUE	FALSE
HT00940	YWM_A_AA40NGTGGTC	UT380-025	pTH16505	ZFTA	YWM	FL	eGFP_IVT	A4	SE	4	TRUE	HT-SELEX	829	Codebook TF	MEPGGDHRSRSSGGRGGPGPAVASARGRRLPPAGSSGSAEPEEDEGGQDLQLEGGALGSWGSAPLPSSRARGPASSGRKYSDHCEARASRPGKSRIPGRDHRRYYHDHWRLEYLMDFNPARHGMVCMVCGSSLATLKLSTIKRHIRQKHPYSLHWSPREKEVISNSWDAHLGLGACGEAEGLGVQGAEEEEEEEEEEEEEGAGVPACPPKGPGKAPAGGGCRRQRRGGPVAPRARRLRLSASRRAGGSRGLGARRLERRLKESLQNWFRAECLMDYDPRGNRLVCMACGRALPSLHLDDIRAHVLEVHPGSLGLSGPQRSALLQAWGGQPEALSELTQSPPGDDLAPQDLTGKSRDSASAAGAPSSQDLSPPDVKEEAGWVPERPGPAEEEEELEEGEGERAGVPGRSPRGRAHRRHPQERWRLEYLMELDGGRRGLVCGVCGGALASLKMSTIERHIRRRHPGSTRLGGPVQALIAREWSEKAAHLLALGPPRPESPQGPIPPGTAAASDEGGGDEEEEPEEEEEEWGDVPLSPGAPLERPAEEEEDEEDGQEPGGLALPPPPPPPPPPPPRSREQRRNYQPRWRGEYLMDYDGSRRGLVCMVCGGALATLKVSTIKRHILQVHPFSMDFTPEERQTILEAYEEAALRCYGHEGFGPPAPAPRDGGADLKSGAVCRA	BED ZF	TRUE	TRUE
HT00941	YWM_A_AG40NTGGCTA	UT380-026	pTH16505	CAMTA1	YWM	DBD	eGFP_IVT	B4	SE	4	TRUE	HT-SELEX	865	Codebook TF	VSQSVFCGTSTYCVLNTVPPIEDDHGNSNSSHVKIFLPKKLLECLPKCSSLPKERHRWNTNEEIAAYLITFEKHEEWLTTSPKTRPQNGSMILYNRKKVKYRKDGYCWKKRKDGKTTREDHMKLKVQGVECLYGCYVHSSIIPTFHRRCYWLLQNPDIVLVHYLNVPAIEDCGKPCGPILCSINTDKKEWAKWTKEELIGQLKPMFHGIKWTCSNGN	CG	TRUE	TRUE
HT00942	YWM_A_CA40NCATGTC	UT380-027	pTH16505	CAMTA2	YWM	DBD	eGFP_IVT	C4	SE	4	FALSE	HT-SELEX	1522	Codebook TF	SPRPLRPGVTLPPGALTMNTKDTTEVAENSHHLKIFLPKKLLECLPRCPLLPPERLRWNTNEEIASYLITFEKHDEWLSCAPKTRPQNGSIILYNRKKVKYRKDGYLWKKRKDGKTTREDHMKLKVQGMECLYGCYVHSSIVPTFHRRCYWLLQNPDIVLVHYLNVPALEDCGKGCSPIFCSISSDRREWLKWSREELLGQLKPMFHGIKWSCGNGT	CG	TRUE	TRUE
HT00943	YWM_A_CT40NCGGAGA	UT380-028	pTH16505	CASZ1	YWM	FL	eGFP_IVT	D4	SE	4	TRUE	HT-SELEX	1120	Codebook TF	TGTVSTVKNGLPTDKPAVTEDVNIYQKYIARFSGSQHCGHIHCAYQYREHYHCLDPECNYQRFTSKQDVIRHYNMHKKRDNSLQHGFMRFSPLDDCSVYYHGCHLNGKSTHYHCMQVGCNKVYTSTSDVMTHENFHKKNTQLINDGFQRFRATEDCGTADCQFYGQKTTHFHCRRPGCTFTFKNKCDIEKHKSYHIKDDAYAKDGFKKFYKYEECKYEGCVYSKATNHFHCIRAGCGFTFTSTSQMTSHKRKHERRHIRSSGALGLPPSLLGAKDTEHEESSNDDLVDFSALSSKNSSLSASP	C2H2 ZF	TRUE	FALSE
HT00944	YWM_A_GA40NGAGCTG	UT380-029	pTH16505	CASZ1	YWM	FL	eGFP_IVT	E4	SE	4	FALSE	HT-SELEX	861	Codebook TF	SPAAEPSPFLGKAVKALVQEKLAEPWKVYLRRFGTKDFCDGQCDFLHKAHFHCVVEECGALFSTLDGAIKHANFHFRTEGGAAKGNTEAAFPASAAETKPPMAPSSPPVPPVTTATVSSLEGPAPSPASVPSTPTLLAWKQLASTIPQMPQIPASVPHLPASPLATTSLENAKPQVKPGFLQFQENDPCLATDCKYANKFHFHCLFGNCKYVCKTSGKAESHCLDHINPNNNLVNVRDQFAYYSLQCLCPNQHCEFRMRGHYHCLRTGCYFVTNITTKLPWHIKKHEKAERRAANGFKYFTKREECGRLGCKYNQVNSHFHCIREGCQFSFLLKHQMTSHARKHMRRMLGKNFDRVPPSQGPPGLMDAETDECMDYTGCSPGAMSSESSTMDRSCSSTPVGNESTAAGNTISMPTASGAKKRFWIIEDMSPFGKRRKTASSRKMLDEGMMLEGFRRFDLYEDCKDAACQFSLKVTHYHCTRENCGYKFCGRTHMYKHAQHHDRVDNLVLDDFKRFKASLSCHFADCPFSGTSTHFHCLRCRFRCTDSTKVTAHRKHHGKQDVISAAGFCQFSSSADCAVPDCKYKLKCSHFHCTFPGCRHTVVGMSQMDSHKRKHEKQERGEPAAEGPAPGPPISLDGSLSLGAEPGSLLFLQSAAAGLGLALGD	C2H2 ZF	TRUE	FALSE
HT00945	YWM_A_GT40NACGATC	UT380-030	pTH16505	CBX2	YWM	FL	eGFP_IVT	F4	SE	4	FALSE	HT-SELEX	912	Codebook TF	MEELSSVGEQVFAAECILSKRLRKGKLEYLVKWRGWSSKHNSWEPEENILDPRLLLAFQKKEHEKEVQNRKRGKRPRGRPRKLTAMSSCSRRSKLKEPDAPSKSKSSSSSSSSTSSSSSSDEEDDSDLDAKRGPRGRETHPVPQKKAQILVAKPELKDPIRKKRGRKPLPPEQKATRRPVSLAKVLKTARKDLGAPASKLPPPLSAPVAGLAALKAHAKEACGGPSAMATPENLASLMKGMASSPGRGGISWQSSIVHYMNRMTQSQAQAASRLALKAQATNKCGLGLDLKVRTQKGELGMSPPGSKIPKAPSGGAVEQKVGNTGGPPHTHGASRVPAGCPGPQPAPTQELSLQVLDLQSVKNGMPGVGLLARHATATKGVPATNPAPGKGTGSGLIGASGATMPTDTSKSEKLASRAVAPPTPASKRDCVKGSATPSGQESRTAPGEARKAATLPEMSAGEESSSSDSDPDSASPPSTGQNPSVSVQTSQDWKPTRSLIEHVFVTDVTANLITVTVKESPTSVGFFNLRHY	AT hook	TRUE	FALSE
HT00946	YWM_A_TA40NTTTGCG	UT380-031	pTH16505	CC2D1A	YWM	FL	eGFP_IVT	G4	SE	4	FALSE	HT-SELEX	881	Codebook TF	MHKRKGPPGPPGRGAAAARQLGLLVDLSPDGLMIPEDGANDEELEAEFLALVGGQPPALEKLKGKGPLPMEAIEKMASLCMRDPDEDEEEGTDEDDLEADDDLLAELNEVLGEEQKASETPPPVAQPKPEAPHPGLETTLQERLALYQTAIESARQAGDSAKMRRYDRGLKTLENLLASIRKGNAIDEADIPPPVAIGKGPASTPTYSPAPTQPAPRIASAPEPRVTLEGPSATAPASSPGLAKPQMPPGPCSPGPLAQLQSRQRDYKLAALHAKQQGDTTAAARHFRVAKSFDAVLEALSRGEPVDLSCLPPPPDQLPPDPPSPPSQPPTPATAPSTTEVPPPPRTLLEALEQRMERYQVAAAQAKSKGDQRKARMHERIVKQYQDAIRAHKAGRAVDVAELPVPPGFPPIQGLEATKPTQQSLVGVLETAMKLANQDEGPEDEEDEVPKKQNSPVAPTAQPKAPPSRTPQSGSAPTAKAPPKATSTRAQQQLAFLEGRKKQLLQAALRAKQKNDVEGAKMHLRQAKGLEPMLEASRNGLPVDITKVPPAPVNKDDFALVQRPGPGLSQEAARRYGELTKLIRQQHEMCLNHSNQFTQLGNITETTKFEKLAEDCKRSMDILKQAFVRGLPTPTARFEQRTFSVIKIFPDLSSNDMLLFIVKGINLPTPPGLSPGDLDVFVRFDFPYPNVEEAQKDKTSVIKNTDSPEFKEQFKLCINRSHRGFRRAIQTKGIKFEVVHKGGLFKTDRVLGTAQLKLDALEIACEVREILEVLDGRRPTGGRLEVMVRIREPLTAQQLETTTERWLVIDPVPAAVPTQVAGPKGKAPPVPAPARESGNRSARPLHSLSVLAFDQERLERKILALRQARRPVPPEVAQQYQDIMQRSQWQRAQLEQGGVGIRREYAAQLERQLQFYTEAARRLGNDGSRDAAKEALYRRNLVESELQRLRR	Unknown	TRUE	FALSE
HT00947	YWM_A_TG40NCATATG	UT380-032	pTH16505	CCDC17	YWM	FL	eGFP_IVT	H4	SE	4	FALSE	HT-SELEX	1286	Codebook TF	MDSHSGEPALLPCGTCDMVFRSSALLATHTQRFCIGHPTQEMTFGAQASVATEPQRAAVSSTSSLEASFLTPAVGFADPPPRTEEPLSGVKDRDEGLGPHHSSDLPPVSF	C2H2 ZF	FALSE	FALSE
HT00948	YWM_A_AA40NCCAGTG	UT380-033	pTH16505	CENPA	YWM	FL	eGFP_IVT	A5	SE	4	FALSE	HT-SELEX	1122	Codebook TF	MGPRRRSRKPEAPRRRSPSPTPTPGPSRRGPSLGASSHQHSRRRQGWLKEIRKLQKSTHLLIRKLPFSRLAREICVKFTRGVDFNWQAQALLALQEAAEAFLVHLFEDAYLLTLHAGRVTLFPKDVQLARRIRGLEEGLG	Unknown	TRUE	FALSE
HT00949	YWM_A_AG40NGCTCTG	UT380-034	pTH16505	CENPS	YWM	FL	eGFP_IVT	B5	SE	4	FALSE	HT-SELEX	1351	Codebook TF	MEEEAETEEQQRFSYQQRLKAAVHYTVGCLCEEVALDKEMQFSKQTIAAISELTFRQCENFAKDLEMFARHAKRTTINTEDVKLLARRSNSLLKYITDKSEEIAQINLERKAQKKKKSEDGSKNSRQPAEAGVVESEN	Unknown	TRUE	FALSE
HT00950	YWM_A_CA40NCTTTGA	UT380-035	pTH16505	CENPT	YWM	FL	eGFP_IVT	C5	SE	4	FALSE	HT-SELEX	1046	Codebook TF	MADHNPDSDSTPRTLLRRVLDTADPRTPRRPRSARAGARRALLETASPRKLSGQTRTIARGRSHGARSVGRSAHIQASGHLEEQTPRTLLKNILLTAPESSILMPESVVKPVPAPQAVQPSRQESSCGSLELQLPELEPPTTLAPGLLAPGRRKQRLRLSVFQQGVDQGLSLSQEPQGNADASSLTRSLNLTFATPLQPQSVQRPGLARRPPARRAVDVGAFLRDLRDTSLAPPNIVLEDTQPFSQPMVGSPNVYHSLPCTPHTGAEDAEQAAGRKTQSSGPGLQKNSPGKPAQFLAGEAEEVNAFALGFLSTSSGVSGEDEVEPLHDGVEEAEKKMEEEGVSVSEMEATGAQGPSRVEEAEGHTEVTEAEGSQGTAEADGPGASSGDEDASGRAASPESASSTPESLQARRHHQFLEPAPAPGAAVLSSEPAEPLLVRHPPRPRTTGPRPRQDPHKAGLSHYVKLFSFYAKMPMERKALEMVEKCLDKYFQHLCDDLEVFAAHAGRKTVKPEDLELLMRRQGLVTDQVSLHVLVERHLPLEYRQLLIPCAYSGNSVFPAQ	Unknown	TRUE	FALSE
HT00951	YWM_A_CT40NTCTAGT	UT380-036	pTH16505	CENPX	YWM	FL	eGFP_IVT	D5	SE	4	FALSE	HT-SELEX	1176	Codebook TF	MEGAGAGSGFRKELVSRLLHLHFKDDKTKVSGDALQLMVELLKVFVVGEPRAHAPSGHSIRNFAFFQRENQDVFSRFPQGPKLGSPEPVCQKQQSAACGRPRQKTRSVWTWTSWRRCFRSCSWTSRDLSRG	Unknown	TRUE	FALSE
HT00952	YWM_A_GA40NACTTTG	UT380-037	pTH16505	CGGBP1	YWM	FL	eGFP_IVT	E5	SE	4	FALSE	HT-SELEX	1266	Codebook TF	MERFVVTAPPARNRSKTALYVTPLDRVTEFGGELHEDGGKLFCTSCNVVLNHVRKSAISDHLKSKTHTKRKAEFEEQNVRKKQRPLTASLQCNSTAQTEKVSVIQDFVKMCLEANIPLEKADHPAVRAFLSRHVKNGGSIPKSDQLRRAYLPDGYENENQLLNSQDC	Unknown	TRUE	TRUE
HT00953	YWM_A_GT40NGGCATT	UT380-038	pTH16505	CHAMP1	YWM	DBD	eGFP_IVT	F5	SE	4	FALSE	HT-SELEX	1560	Codebook TF	DVESIDFSKENKMDMTSPEQSRNVLQFTEEKEAFISEEEIAKYMKRGKGKYYCKICCCRAMKKGAVLHHLVNKHNVHSPYKCTICGKAFLLESLLKNHVAAHGQSLLKCPRCNFESNFPRGFKKHLTHCQSRHNEEANKKLMEALEPPLEEQQI	C2H2 ZF	TRUE	FALSE
HT00954	YWM_A_TA40NGAGGGT	UT380-039	pTH16505	CHAMP1	YWM	FL	eGFP_IVT	G5	SE	4	FALSE	HT-SELEX	882	Codebook TF	MEAFQELRKPSARLECDHCSFRGTDYENVQIHMGTIHPEFCDEMDAGGLGKMIFYQKSAKLFHCHKCFFTSKMYSNVYYHITSKHASPDKWNDKPKNQLNKETDPVKSPPLPEHQKIPCNSAEPKSIPALSMETQKLGSVLSPESPKPTPLTPLEPQKPGSVVSPELQTPLPSPEPSKPASVSSPEPPKSVPVCESQKLAPVPSPEPQKPAPVSPESVKATLSNPKPQKQSHFPETLGPPSASSPESPVLAASPEPWGPSPAASPESRKSARTTSPEPRKPSPSESPEPWKPFPAVSPEPRRPAPAVSPGSWKPGPPGSPRPWKSNPSASSGPWKPAKPAPSVSPGPWKPIPSVSPGPWKPTPSVSSASWKSSSVSPSSWKSPPASPESWKSGPPELRKTAPTLSPEHWKAVPPVSPELRKPGPPLSPEIRSPAGSPELRKPSGSPDLWKLSPDQRKTSPASLDFPESQKSSRGGSPDLWKSSFFIEPQKPVFPETRKPGPSGPSESPKAASDIWKPVLSIDTEPRKPALFPEPAKTAPPASPEARKRALFPEPRKHALFPELPKSALFSESQKAVELGDELQIDAIDDQKCDILVQEELLASPKKLLEDTLFPSSKKLKKDNQESSDAELSSSEYIKTDLDAMDIKGQESSSDQEQVDVESIDFSKENKMDMTSPEQSRNVLQFTEEKEAFISEEEIAKYMKRGKGKYYCKICCCRAMKKGAVLHHLVNKHNVHSPYKCTICGKAFLLESLLKNHVAAHGQSLLKCPRCNFESNFPRGFKKHLTHCQSRHNEEANKKLMEALEPPLEEQQI	C2H2 ZF	TRUE	FALSE
HT00955	YWM_A_TG40NGACCTT	UT380-040	pTH16505	CHCHD3	YWM	FL	eGFP_IVT	H5	SE	4	FALSE	HT-SELEX	949	Codebook TF	MGGTTSTRRVTFEADENENITVVKGIRLSENVIDRMKESSPSGSKSQRYSGAYGASVSDEELKRRVAEELALEQAKKESEDQKRLKQAKELDRERAAANEQLTRAILRERICSEEERAKAKHLDIEDKARQLEEKDRVLKKQDAFYKEQLARLEERSSEFYRVTTEQYQKAAEEVEAKFKRYESHPVCADLQAKILQCYRENTHQTLKCSALATQYMHCVNHAKQSMLEKGG	Unknown	TRUE	FALSE
HT00956	YWM_A_AA40NGTGGTG	UT380-041	pTH16505	CPXCR1	YWM	FL	eGFP_IVT	A6	SE	4	FALSE	HT-SELEX	540	Codebook TF	MSYPTKEGSDTAGNAHKNSENEPPNDCSTDIESPSADPNMIYQVETNPINREPGTATSQEDVVPQAAENSELETEIQKDQREEDLKEELLLLQTPIPRKLVSHKPLNDRSRSHSGKVEMKANNFPINHKTRFRLSTSWRVPFINSHEIRSMILHLLCDRYFSQAAGCQNTMWVKRKYIACLYHPNSFTHHERAITFRRPSRVHYYRPLTERMTSGKFCKSTDTKGKCRFRAIVRSVLFVSQIQIESIFNIKGFVDILTYIHTMNVMITNTNNGWKYFCPICGRLFNTYSELRQHSCSSSGN	C2H2 ZF	TRUE	TRUE
HT00957	YWM_A_AG40NCTTTTC	UT380-042	pTH16505	CREB3L3	YWM	FL	eGFP_IVT	B6	SE	4	TRUE	HT-SELEX	923	Codebook TF	MNTDLAAGKMASAACSMDPIDSFELLDLLFDRQDGILRHVELGEGWGHVKDQQVLPNPDSDDFLSSILGSGDSLPSSPLWSPEGSDSGISEDLPSDPQDTPPRSGPATSPAGCHPAQPGKGPCLSYHPGNSCSTTTPGPVIQVPEASVTIDLEMWSPGGRICAEKPADPVDLSPRCNLTVKDLLLSGSSGDLQQHHLGASYLLRPGAGHCQELVLTEDEKKLLAKEGITLPTQLPLTKYEERVLKKIRRKIRNKQSAQESRKKKKEYIDGLETRMSACTAQNQELQRKVLHLEKQNLSLLEQLKKLQAIVVQSTSKSAQTGTCVAVLLLSFALIILPSISPFGPNKTESPGDFAPVRVFSRTLHNDAASRVAADAVPGSEAPGPRPEADTTREESPGSPGADWGFQDTANLTNSTEELDNATLVLRNATEGLGQVALLDWVAPGPSTGSGRAGLEAAGDEL	bZIP	TRUE	TRUE
HT00958	YWM_A_CA40NGCCTTT	UT380-043	pTH16505	CSRNP1	YWM	DBD	eGFP_IVT	C6	SE	4	FALSE	HT-SELEX	1424	Codebook TF	DLAVAVAGGRLEEVSFLQPYPARRRRALLRASGVRRIDREEKRELQALRQSREDCGCHCDRICDPETCSCSLAGIKCQMDHTAFPCGCCREGCENPMGRVEFNQARVQTHFIHTLTRLQLEQEAESFRELEAPAQGSPPSPGEEALVPTFPLAKPPMNNELGDNSCSSDMTDSST	Unknown	TRUE	FALSE
HT00959	YWM_A_CT40NTTGCGC	UT380-044	pTH16505	CSRNP1	YWM	FL	eGFP_IVT	D6	SE	4	FALSE	HT-SELEX	1111	Codebook TF	MTGLLKRKFDQLDEDNSSVSSSSSSSGCQSRSCSPSSSVSRAWDSEEEGPWDQMPLPDRDFCGPRSFTPLSILKRARRERPGRVAFDGITVFYFPRCQGFTSVPSRGGCTLGMALRHSACRRFSLAEFAQEQARARHEKLRQRLKEEKLEMLQWKLSAAGVPQAEAGLPPVVDAIDDASVEEDLAVAVAGGRLEEVSFLQPYPARRRRALLRASGVRRIDREEKRELQALRQSREDCGCHCDRICDPETCSCSLAGIKCQMDHTAFPCGCCREGCENPMGRVEFNQARVQTHFIHTLTRLQLEQEAESFRELEAPAQGSPPSPGEEALVPTFPLAKPPMNNELGDNSCSSDMTDSSTASSSASGTSEAPDCPTHPGLPGPGFQPGVDDDSLARILSFSDSDFGGEEEEEEEGSVGNLDNLSCFHPADIFGTSDPGGLASWTHSYSGCSFTSGVLDENANLDASCFLNGGLEGSREGSLPGTSVPPSMDAGRSSSVDLSLSSCDSFELLQALPDYSLGPHYTSQKVSDSLDNIEAPHFPLPGLSPPGDASSCFLESLMGFSEPAAEALDPFIDSQFEDTVPASLMEPVPV	Unknown	TRUE	FALSE
HT00960	YWM_A_GC40NTATAGG	UT380-045	pTH16505	CSRNP2	YWM	DBD	eGFP_IVT	E6	SE	4	FALSE	HT-SELEX	1269	Codebook TF	SDEDIDVENVEVDDYFFLQPLPTKRRRALLRASGVHRIDAEEKQELRAIRLSREECGCDCRLYCDPEACACSQAGIKCQVDRMSFPCGCSRDGCGNMAGRIEFNPIRVRTHYLHTIMKLELESKRQVSRPAAPDEEPSPTASCSLTGAQGSETQDFQEFIAENETAVMHLQSA	Unknown	TRUE	FALSE
HT00961	YWM_A_GT40NGTTCTC	UT380-046	pTH16505	CSRNP2	YWM	FL	eGFP_IVT	F6	SE	4	FALSE	HT-SELEX	1023	Codebook TF	MDAFTGSGLKRKFDDVDVGSSVSNSDDEISSSDSADSCDSLNPPTTASFTPTSILKRQKQLRRKNVRFDQVTVYYFARRQGFTSVPSQGGSSLGMAQRHNSVRSYTLCEFAQEQEVNHREILREHLKEEKLHAKKMKLTKNGTVESVEADGLTLDDVSDEDIDVENVEVDDYFFLQPLPTKRRRALLRASGVHRIDAEEKQELRAIRLSREECGCDCRLYCDPEACACSQAGIKCQVDRMSFPCGCSRDGCGNMAGRIEFNPIRVRTHYLHTIMKLELESKRQVSRPAAPDEEPSPTASCSLTGAQGSETQDFQEFIAENETAVMHLQSAEELERLKAEEDSSGSSASLDSSIESLGVCILEEPLAVPEELCPGLTAPILIQAQLPPGSSVLCFTENSDHPTASTVNSPSYLNSGPLVYYQVEQRPVLGVKGEPGTEEGSASFPKEKDLNVFSLPVTSLVACSSTDPAALCKSEVGKTPTLEALLPEDCNPEEPENEDFHPSWSPSSLPFRTDNEEGCGMVKTSQQNEDRPPEDSSLELPLAV	Unknown	TRUE	FALSE
HT00962	YWM_A_TA40NGCTGTA	UT380-047	pTH16505	CSRNP3	YWM	DBD	eGFP_IVT	G6	SE	4	FALSE	HT-SELEX	1249	Codebook TF	DDDIDLDNTEVDEYFFLQPLPTKKRRALLRASGVKKIDVEEKHELRAIRLSREDCGCDCRVFCDPDTCTCSLAGIKCQVDRMSFPCGCTKEGCSNTAGRIEFNPIRVRTHFLHTIMKLELEKNREQQIPTLNGCHSEISAHSSSMGPVAHSVEYSIADSFEIETEPQAAVLHLQ	Unknown	TRUE	FALSE
HT00963	YWM_A_TG40NTGTGTT	UT380-048	pTH16505	CSRNP3	YWM	FL	eGFP_IVT	H6	SE	4	FALSE	HT-SELEX	837	Codebook TF	MKCALFLRVKILQRVCRSRYIVHAGTCDSTAAMSGILKRKFEEVDGSSPCSSVRESDDEVSSSESADSGDSVNPSTSSHFTPSSILKREKRLRTKNVHFSCVTVYYFTRRQGFTSVPSQGGSTLGMSSRHNSVRQYTLGEFAREQERLHREMLREHLREEKLNSLKLKMTKNGTVESEEASTLTLDDISDDDIDLDNTEVDEYFFLQPLPTKKRRALLRASGVKKIDVEEKHELRAIRLSREDCGCDCRVFCDPDTCTCSLAGIKCQVDRMSFPCGCTKEGCSNTAGRIEFNPIRVRTHFLHTIMKLELEKNREQQIPTLNGCHSEISAHSSSMGPVAHSVEYSIADSFEIETEPQAAVLHLQSAEELDCQGEEEEEEEDGSSFCSGVTDSSTQSLAPSESDEEEEEEEEEEEEEDDDDDKGDGFVEGLGTHAEVVPLPSVLCYSDGTAVHESHAKNASFYANSSTLYYQIDSHIPGTPNQISENYSERDTVKNGTLSLVPYTMTPEQFVDYARQAEEAYGASHYPAANPSVIVCCSSSENDSGVPCNSLYPEHRSNHPQVEFHSYLKGPSQEGFVSALNGDSHISEHPAENSLSLAEKSILHEECIKSPVVETVPV	Unknown	TRUE	FALSE
HT00964	YWM_A_AC40NGTATGA	UT380-049	pTH16505	CXXC4	YWM	FL	eGFP_IVT	A7	SE	4	TRUE	HT-SELEX	721	Codebook TF	MNTNVCVEPGPSPEAPGLPKESHLPEGALNSLVDYNSEMERYRSFATSFYKTNGGAFPQAAKIARITTPIFPSSAAAAAAAARIGMSPWNCDNAATAAAATAMLWGSGGGGGGGGGGGGGGGGGGGGGGGGGGGRKSSSAAASSSASSSSAILPAGGGGGGGGGGSRTSMHHRNDSQRLGKAGCPPEPSLQMANTNFLSTLSPEHCRPLAGECMNKLKCGAAEAEIMNLPERVGTFSAIPALGGISLPPGVIVMTALHSPAAASAAVTDSAFQIANLADCPQNHSSSSSSSSGGAGGANPAKKKRKRCGVCVPCKRLINCGVCSSCRNRKTGHQICKFRKCEELKKKPGTSLERTPVPSAEAFRWFF	CxxC	TRUE	TRUE
HT00965	YWM_A_AT40NGAGAGG	UT380-050	pTH16505	DACH1	YWM	ATH	eGFP_IVT	B7	SE	4	FALSE	HT-SELEX	1130	Codebook TF	EITPVVCNVEQVRILRGLGAIQPGVNRCKLISRKDFETLYNDCTNASSRPGRPPKRTQSVTSPENSHIMPHSVPGLMSPGIIPPTGLTAAAAAAAAATNAAIAEA	Unknown	TRUE	FALSE
HT00966	YWM_A_CC40NTGAGTA	UT380-051	pTH16505	DACH1	YWM	DBD	eGFP_IVT	C7	SE	4	TRUE	HT-SELEX	1410	Codebook TF	SCGPLPGKPVYSTPSPVENTPQNNECKMVDLRGAKVASFTVEGCELICLPQAFDLFLKHLVGGLHTVYTKLKRLEITPVVCNVEQVRILRGLGAIQPGVNRCKLISRKDFETLYNDCTNASSRPGRPPKRTQSVTSPENSHIMPHSVPGLMSPGIIPPTGLTAAAAAAAAA	Unknown	TRUE	FALSE
HT00967	YWM_A_CT40NGCGCTA	UT380-052	pTH16505	DACH1	YWM	FL	eGFP_IVT	D7	SE	4	FALSE	HT-SELEX	836	Codebook TF	MAVPAALIPPTQLVPPQPPISTSASSSGTTTSTSSATSSPAPSIGPPASSGPTLFRPEPIASAAAAAATVTSTGGGGGGGGSGGGGGSSGNGGGGGGGGGGSNCNPNLAAASNGSGGGGGGISAGGGVASSTPINASTGSSSSSSSSSSSSSSSSSSSSSSSSCGPLPGKPVYSTPSPVENTPQNNECKMVDLRGAKVASFTVEGCELICLPQAFDLFLKHLVGGLHTVYTKLKRLEITPVVCNVEQVRILRGLGAIQPGVNRCKLISRKDFETLYNDCTNASSRPGRPPKRTQSVTSPENSHIMPHSVPGLMSPGIIPPTGLTAAAAAAAAATNAAIAEAMKVKKIKLEAMSNYHASNNQHGADSENGDMNSSVGSSDGSWDKETLPSSPSQGPQASITHPRMPGARSLPLSHPLNHLQQSHLLPNGLELPFMMMPHPLIPVSLPPASVTMAMSQMNHLSTIANMAAAAQVQSPPSRVETSVIKERVPDSPSPAPSLEEGRRPGSHPSSHRSSSVSSSPARTESSSDRIPVHQNGLSMNQMLMGLSPNVLPGPKEGDLAGHDMGHESKRMHIEKDETPLSTPTARDSLDKLSLTGHGQPLPPGFPSPFLFPDGLSSIETLLTNIQGLLKVAIDNARAQEKQVQLEKTELKMDFLRERELRETLEKQLAMEQKNRAIVQKRLKKEKKAKRKLQEALEFETKRREQAEQTLKQAASTDSLRVLNDSLTPEIEADRSGGRTDAERTIQDGRLYLKTTVMY	Unknown	TRUE	FALSE
HT00968	YWM_A_GC40NTCTCTT	UT380-053	pTH16505	DACH2	YWM	DBD	eGFP_IVT	E7	SE	4	TRUE	HT-SELEX	1084	Codebook TF	ATSSGAGVPGGLFRAEPLYSTPREPPRLTPNMINSFVVNNHSNSAGGGGRGNTNTNECRMVDMHGMKVASFLMDGQELICLPQVFDLFLKHLVGGLHTVYTKLKRLDISPVVCTVEQVRILRGLGAIQPGVNRCKLITRKDFETLFTDCTNARRKRQMTRKQAVNSSRPGRPPKRSLGVLQENARLLTHAVPGLLSPGLITPTGITAAAMAEAMKLQKMKLMA	Unknown	TRUE	FALSE
HT00969	YWM_A_GT40NTGTGGA	UT380-054	pTH16505	DACH2	YWM	FL	eGFP_IVT	F7	SE	4	FALSE	HT-SELEX	1006	Codebook TF	MAVSASPVISATSSGAGVPGGLFRAEPLYSTPREPPRLTPNMINSFVVNNHSNSAGGGGRGNTNTNECRMVDMHGMKVASFLMDGQELICLPQVFDLFLKHLVGGLHTVYTKLKRLDISPVVCTVEQVRILRGLGAIQPGVNRCKLITRKDFETLFTDCTNARRKRQMTRKQAVNSSRPGRPPKRSLGVLQENARLLTHAVPGLLSPGLITPTGITAAAMAEAMKLQKMKLMAMNTLQGNGSQNGTESEPDDLNSNTGGSESSWDKDKMQSPFAAPGPQHGIAHAALAGQPGIGGAPTLNPLQQNHLLTNRLDLPFMMMPHPLLPVSLPPASVAMAMNQMNHLNTIANMAAAAQIHSPLSRAGTSVIKERIPESPSPAPSLEENHRPGSQTSSHTSSSVSSSPSQMDHHLERMEEVPVQIPIMKSPLDKIQLTPGQALPAGFPGPFIFADSLSSVETLLTNIQGLLKVALDNARIQEKQIQQEKKELRLELYREREIRENLERQLAVELQSRTTMQKRLKKEKKTKRKLQEALEFESKRREQVEQALKQATTSDSGLRMLKDTGIPDIEIENNGTPHDSAAMQGGNYYCLEMAQQLYSA	Unknown	TRUE	FALSE
HT00970	YWM_A_TC40NTGCATA	UT380-055	pTH16505	DMRTB1	YWM	FL	eGFP_IVT	G7	SE	4	FALSE	HT-SELEX	1286	Codebook TF	MADKMVRTPKCSRCRNHGFLVPVKGHAGKCRWKQCLCEKCYLISERQKIMAAQKVLKTQAAEEEQEAALCAQGPKQASGAAAAAPAPVPVPAASLRPLSPGTPSGDADPGPEGRAAACFFEQPPRGRNPGPRALQPVLGGRSHVEPSERAAVAMPSLAGPPFGAEAAGSGYPGPLDLRRPMRTVPGPLFTDFVRPLNINPDRALGPEYPGGSSMHPYCPFPLGYLDAPPGVPLQQGFRHVSRSQYQGGGLVSEPGGDFQPSYYLPPPPPPLPPLPPLPPQPQFLPPGYLSALHFLPPPPPPPPPSSFSLTVLFDTDKENTDDQDAEVLSGEPSQPSSQEQSD	DM	TRUE	FALSE
HT00971	YWM_A_TG40NTCTTGC	UT380-056	pTH16505	DMTF1	YWM	DBD	eGFP_IVT	H7	SE	4	FALSE	HT-SELEX	721	Codebook TF	TVTQIQILQNEQLDEISPLGNEEVSAVSQAWFTTKEDKDSLTNKGHKWKQGMWSKEEIDILMNNIERYLKARGIKDATEIIFEMSKDERKDFYRTIAWGLNRPLFAVYRRVLRMYDDRNHVGKYTPEEIEKLKELRIKHGNDWATIGAALGRSASSVKDRCRLMKDTCNTGKWTEEEEKRLAEVVHELTSTEPGDIVTQGVSWAAVAERVGTRSEKQCRSKWLNYLNWKQSGGTEWTKEDEINLILRIAELDVADENDINWDLLAEGWSSVRSPQW	Myb/SANT	TRUE	TRUE
HT00972	YWM_A_AC40NGTTCGA	UT380-057	pTH16505	DMTF1	YWM	FL	eGFP_IVT	A8	SE	4	TRUE	HT-SELEX	1120	Codebook TF	MSTVEEDSDTVTVETVNSVTLTQDTEGNLILHCPQNEADEIDSEDSIEPPHKRLCLSSEDDQSIDDSTPCISVVALPLSENDQSFEVTMTATTEVADDEVTEGTVTQIQILQNEQLDEISPLGNEEVSAVSQAWFTTKEDKDSLTNKGHKWKQGMWSKEEIDILMNNIERYLKARGIKDATEIIFEMSKDERKDFYRTIAWGLNRPLFAVYRRVLRMYDDRNHVGKYTPEEIEKLKELRIKHGNDWATIGAALGRSASSVKDRCRLMKDTCNTGKWTEEEEKRLAEVVHELTSTEPGDIVTQGVSWAAVAERVGTRSEKQCRSKWLNYLNWKQSGGTEWTKEDEINLILRIAELDVADENDINWDLLAEGWSSVRSPQWLRSKWWTIKRQIANHKDVSFPVLIKGLKQLHENQKNNPTLLENKSGSGVPNSNTNSSVQHVQIRVARLEDNTAISSSPMAALQIPVQITHVSSADSPATVDSETITLNSGTLQTFEILPSFHLQPTGTPGTYLLQTSSSQGLPLTLTASPTVTLTAAAPASPEQIIVHALSPEHLLNTSDNVTVQCHTPRVIIQTVATEDITSSISQAELTVDSDIQSSDFPEPPDALEADTFPDEIHHPKMTVEPSFNDAHVSKFSDQNSTELMNSVMVRTEEEISDTDLKQEESPSDLASAYVTEGLESPTIEEQVDQTIDDETILIVPSPHGFIQASDVIDTESVLPLTTLTDPILQHHQEESNIIGSSLGSPVSEDSKDVEDLVNCH	Myb/SANT	TRUE	TRUE
HT00973	YWM_A_AT40NTCCCGA	UT380-058	pTH16505	DNTTIP1	YWM	FL	eGFP_IVT	B8	SE	4	TRUE	HT-SELEX	1268	Codebook TF	MGATGDAEQPRGPSGAERGGLELGDAGAAGQLVLTNPWNIMIKHRQVQRRGRRSQMTTSFTDPAISMDLLRAVLQPSINEEIQTVFNKYMKFFQKAALNVRDNVGEEVDAEQLIQEACRSCLEQAKLLFSDGEKVIPRLTHELPGIKRGRQAEEECAHRGSPLPKKRKGRPPGHILSSDRAAAGMVWKPKSCEPIRREGPKWDPARLNESTTFVLGSRANKALGMGGTRGRIYIKHPHLFKYAADPQDKHWLAEQHHMRATGGKMAYLLIEEDIRDLAASDDYRGCLDLKLEELKSFVLPSWMVEKMRKYMETLRTENEHRAVEAPPQT	AT hook	TRUE	TRUE
HT00974	YWM_A_CC40NCCAATA	UT380-059	pTH16505	DR1	YWM	FL	eGFP_IVT	C8	SE	4	FALSE	HT-SELEX	1611	Codebook TF	MASSSGNDDDLTIPRAAINKMIKETLPNVRVANDARELVVNCCTEFIHLISSEANEICNKSEKKTISPEHVIQALESLGFGSYISEVKEVLQECKTVALKRRKASSRLENLGIPEEELLRQQQELFAKARQQQAELAQQEWLQMQQAAQQAQLAAASASASNQAGSSQDEEDDDDI	Unknown	TRUE	FALSE
HT00975	YWM_A_CT40NTGTCTG	UT380-060	pTH16505	DRAP1	YWM	FL	eGFP_IVT	D8	SE	4	FALSE	HT-SELEX	1357	Codebook TF	MPSKKKKYNARFPPARIKKIMQTDEEIGKVAAAVPVIISRALELFLESLLKKACQVTQSRNAKTMTTSHLKQCIELEQQFDFLKDLVASVPDMQGDGEDNHMDGDKGARRWTVPSQRGRKPGSGGRKNGGMGTKSKDKKLSGTDSEQEDESEDTDTDGEEETSQPPPQASHPSAHFQSPPTPFLPFASTLPLPPAPPGPSAPDEEDEEDYDS	Unknown	TRUE	FALSE
HT00976	YWM_A_GC40NCTTGTA	UT380-061	pTH16505	DZIP1	YWM	DBD	eGFP_IVT	E8	SE	4	FALSE	HT-SELEX	1499	Codebook TF	RLRLSHCDGEQSKKLLTKQAGEIKTLKEECKRRKKMISTQQLMIEAKANYYQCHFCDKAFMNQAFLQSHIQRRHTEENSHFEYQKNAQIEKLRSEIVVLKEELQLTRSELEAAHHASAVRFSKEYEM	C2H2 ZF	TRUE	FALSE
HT00977	YWM_A_GT40NGAAGTA	UT380-062	pTH16505	DZIP1	YWM	FL	eGFP_IVT	F8	SE	4	FALSE	HT-SELEX	948	Codebook TF	MQAEAADWFSSMPFQKHVYYPLASGPEGPDVAVAAAAAGAASMACAPPSAASGPLPFFQFRPRLESVDWRRLSAIDVDKVAGAVDVLTLQENIMNITFCKLEDEKCPHCQSGVDPVLLKLIRLAQFTIEYLLHSQEFLTSQLHTLEERLRLSHCDGEQSKKLLTKQAGEIKTLKEECKRRKKMISTQQLMIEAKANYYQCHFCDKAFMNQAFLQSHIQRRHTEENSHFEYQKNAQIEKLRSEIVVLKEELQLTRSELEAAHHASAVRFSKEYEMQKTKEEDFLKLFDRWKEEEKEKLVDEMEKVKEMFMKEFKELTSKNSALEYQLSEIQKSNMQIKSNIGTLKDAHEFKEDRSPYPQDFHNVMQLLDSQESKWTARVQAIHQEHKKEKGRLLSHIEKLRTSMIDDLNASNVFYKKRIEELGQRLQEQNELIITQRQQIKDFTCNPLNSISEPKGNPLAWQAFESQPAAPAVPMNAPALHTLETKSSLPMVHEQAFSSHILEPIEELSEEEKGRENEQKLNNNKMHLRKALKSNSSLTKGLRTMVEQNLMEKLETLGINADIRGISSDQLHRVLKSVESERHKQEREIPNFHQIREFLEHQVSCKIEEKALLSSDQCSVSQMDTLSTGEVPKMIQLPSKNRQLIRQKAVSTDRTSVPKIKKNVMEDPFPRKSSTITTPPFSSEEEQEDDDLIRAYASPGPLPVPPPQNKGSFGKNTVKSDADGTEGSEIEDTDDSPKPAGVAVKTPTEKVEKMFPHRKNVNKPVGGTNVPEMFIKKEELQELKCADVEDEDWDISSLEEEISLGKKSGKEQKEPPPAKNEPHFAHVLNAWGAFNPKGPKGEGLQENESSTLKSSLVTVTDWSDTSDV	C2H2 ZF	TRUE	FALSE
HT00978	YWM_A_TC40NGCGATT	UT380-063	pTH16505	EEA1	YWM	DBD	eGFP_IVT	G8	SE	4	FALSE	HT-SELEX	1759	Codebook TF	MLRRILQRTPGRVGSQGSDLDSSATPINTVDVNNESSSEGFICPQCMKSLGSADELFKHYEAVHDAGNDSGHGGESNLALKRDDVTLLRQEVQDLQASLKEEKWYSEELKKELEKYQGL	C2H2 ZF	FALSE	FALSE
HT00979	YWM_A_TG40NCTGTGG	UT380-064	pTH16505	ELF3	YWM	FL	eGFP_IVT	H8	SE	4	TRUE	HT-SELEX	1024	Control, Isakova 2017 SMS	MAATCEISNIFSNYFSAMYSSEDSTLASVPPAATFGADDLVLTLSNPQMSLEGTEKASWLGEQPQFWSKTQVLDWISYQVEKNKYDASAIDFSRCDMDGATLCNCALEELRLVFGPLGDQLHAQLRDLTSSSSDELSWIIELLEKDGMAFQEALDPGPFDQGSPFAQELLDDGQQASPYHPGSCGAGAPSPGSSDVSTAGTGASRSSHSSDSGGSDVDLDPTDGKLFPSDGFRDCKKGDPKHGKRKRGRPRKLSKEYWDCLEGKKSKHAPRGTHLWEFIRDILIHPELNEGLMKWENRHEGVFKFLRSEAVAQLWGQKKKNSNMTYEKLSRAMRYYYKREILERVDGRRLVYKFGKNSSGWKEEEVLQSRN	Ets; AT hook	TRUE	TRUE
HT00980	YWM_A_AC40NGCTGCT	UT380-065	pTH16505	FAM170A	YWM	FL	eGFP_IVT	A9	SE	4	FALSE	HT-SELEX	1105	Codebook TF	MKRRQKRKHLENEESQETAEKGGGMSKSQEDALQPGSTRVAKGWSQGVGEVTSTSEYCSCVSSSRKLIHSGIQRIHRDSPQPQSPLAQVQERGETPPRSQHVSLSSYSSYKTCVSSLCVNKEERGMKIYYMQVQMNKGVAVSWETEETLESLEKQPRMEEVTLSEVVRVGTPPSDVSTRNLLSDSEPSGEEKEHEERTESDSLPGSPTVEDTPRAKTPDWLVTMENGFRCMACCRVFTTMEALQEHVQFGIREGFSCHVFHLTMAQLTGNMESESTQDEQEEENGNEKEEEEKPEAKEEEGQPTEEDLGLRRSWSQCPGCVFHSPKDRNS	C2H2 ZF	TRUE	FALSE
HT00981	YWM_A_AT40NAGCCTC	UT380-066	pTH16505	FAM200B	YWM	DBD	eGFP_IVT	B9	SE	4	TRUE	HT-SELEX	1337	Codebook TF	IEKNTDSNLQTSTSFEPHFKKKKVSARRYNEDYLKYGFIKCEKPFENDRPQCVICNNILANESLKPSKLKRHLETQHAELIDKPLEYFQRKKKDIKLSTQFLSCSTAVSEKALLSSYLVAYRVAKEK	BED ZF	TRUE	TRUE
HT00982	YWM_A_CC40NGACATG	UT380-067	pTH16505	FAM200B	YWM	FL	eGFP_IVT	C9	SE	4	TRUE	HT-SELEX	841	Codebook TF	MDHFFIKRKRNSEVKYTEACSSSSVESGIVNSDNIEKNTDSNLQTSTSFEPHFKKKKVSARRYNEDYLKYGFIKCEKPFENDRPQCVICNNILANESLKPSKLKRHLETQHAELIDKPLEYFQRKKKDIKLSTQFLSCSTAVSEKALLSSYLVAYRVAKEKIANTAAEKIILPACLDMVRTIFDDKSADKLKTIPNDNTVSLRICTIAEHLETMLITRLQSGIDFAIQLDESTDIGSCTTLLVYVRYAWQDDFLEDFLCFLNLTSHLSGLDIFTELERRIVGQYKLNWKNCKGITSDGTATMTGKHSRVIKKLLEVTNNGAVWNHCFIHREGLASREIPQNLMEVLKNAVKVVNFIKGSSLNSRLLETFCSEIGTNHTHLLYHTKIRWLSQGKILSRVYELRNEIHFFLIEKKSHLASIFEDDTWVTKLAYLTDIFSILNELSLKLQGKNSDVFQHVERIQGFRKTLLLWQVRLKSNRPSYYMFPRFLQHIEENIINENILKEIKLEILLHLTSLSQTFNHFFPEEKFETLRENSWVKDPFAFRHPESIIELNLVPEEENELLQLSSSYTLKNDYETLSLSAFWMKVKEDFPLLSRKSVLLLLPFTTTSLCELGFSILTQLKTKERNGLNCAAVMRVALSSCVPDWNELMNRQAHPS	BED ZF	TRUE	TRUE
HT00983	YWM_A_CT40NCTACTT	UT380-068	pTH16505	FBXL19	YWM	DBD	eGFP_IVT	D9	SE	4	FALSE	HT-SELEX	1275	Codebook TF	MGMKVPGKGESGPSALLTPPMSSSSRGPGAGARRRRTRCRRCRACVRTECGDCHFCRDMKKFGGPGRMKQSCLLRQCTAPVLPHTAVCLLCGEAGKEDTVEGEEEKFGLSLMECTICNEIVHPGCLK	CxxC	TRUE	TRUE
HT00984	YWM_A_GC40NAGAGTT	UT380-069	pTH16505	FBXL19	YWM	FL	eGFP_IVT	E9	SE	4	FALSE	HT-SELEX	1009	Codebook TF	MGMKVPGKGESGPSALLTPPMSSSSRGPGAGARRRRTRCRRCRACVRTECGDCHFCRDMKKFGGPGRMKQSCLLRQCTAPVLPHTAVCLLCGEAGKEDTVEGEEEKFGLSLMECTICNEIVHPGCLKMGKAEGVINAEIPNCWECPRCTQEGRTSKDSGEGPGRRRADNGEEGASLGSGWKLTEEPPLPPPPPRRKGPLPAGPPPEDVPGPPKRKEREAGNEPPTPRKKVKGGRERHLKKVGGDACLLRGSDPGGPGLLPPRVLNPSQAFSSCHPGLPPENWEKPKPPLASAEGPAVPSPSPQREKLERFKRMCQLLERVPDTSSSSSDSDSDSDSSGTSLSEDEAPGEARNGRRPARGSSGEKENRGGRRAVRPGSGGPLLSWPLGPAPPPRPPQLERHVVRPPPRSPEPDTLPLAAGSDHPLPRAAWLRVFQHLGPRELCICMRVCRTWSRWCYDKRLWPRMDLSRRKSLTPPMLSGVVRRQPRALDLSWTGVSKKQLMWLLNRLQGLQELVLSGCSWLSVSALGSAPLPALRLLDLRWIEDVKDSQLRELLLPPPDTKPGQTESRGRLQGVAELRLAGLELTDASLRLLLRHAPQLSALDLSHCAHVGDPSVHLLTAPTSPLRETLVHLNLAGCHRLTDHCLPLFRRCPRLRRLDLRSCRQLSPEACARLAAAGPPGPFRCPEEKLLLKDS	CxxC	TRUE	TRUE
HT00985	YWM_A_GT40NTTGGTG	UT380-070	pTH16505	FIZ1	YWM	FL	eGFP_IVT	F9	SE	4	FALSE	HT-SELEX	1039	Codebook TF	MDDVPAPTPAPAPPAAAAPRVPFHCSECGKSFRYRSDLRRHFARHTALKPHACPRCGKGFKHSFNLANHLRSHTGERPYRCSACPKGFRDSTGLLHHQVVHTGEKPYCCLVCELRFSSRSSLGRHLKRQHRGVLPSPLQPGPGLPALSAPCSVCCNVGPCSVCGGSGAGGGEGPEGAGAGLGSWGLAEAAAAAAASLPPFACGACARRFDHGRELAAHWAAHTDVKPFKCPRCERDFNAPALLERHKLTHDLQGPGAPPAQAWAAGPGAGPETAGEGTAAEAGDAPLASDRRLLLGPAGGGVPKLGGLLPEGGGEAPAPAAAAEPSEDTLYQCDCGTFFASAAALASHLEAHSGPATYGCGHCGALYAALAALEEHRRVSHGEGGGEEAATAAREREPASGEPPSGSGRGKKIFGCSECEKLFRSPRDLERHVLVHTGEKPFPCLECGKFFRHECYLKRHRLLHGTERPFPCHICGKGFITLSNLSRHLKLHRGMD	C2H2 ZF	TRUE	TRUE
HT00986	YWM_A_TC40NTTCCGG	UT380-071	pTH16505	FLYWCH1	YWM	FL	eGFP_IVT	G9	SE	4	TRUE	HT-SELEX	1002	Codebook TF	MPLPEPSEQEGESVKAGQEPSPKPGTDVIPAAPRKPREFSKLVLLTASDQDEDGVGSKPQEVHCVLSLEMAGPATLASTLQILPVEEQGGVVQPALEMPEQKCSKLDAAAPQSLEFLRTPFGGRLLVLESFLYKQEKAVGDKVYWKCRQHAELGCRGRAITRGLRATVMRGHCHAPDEQGLEARRQREKLPSLALPEGLGEPQGPEGPGGRVEEPLEGVGPWQCPEEPEPTPGLVLSKPALEEEEAPRALSLLSLPPKKRSILGLGQARPLEFLRTCYGGSFLVHESFLYKREKAVGDKVYWTCRDHALHGCRSRAITQGQRVTVMRGHCHQPDMEGLEARRQQEKAVETLQAGQDGPGSQVDTLLRGVDSLLYRRGPGPLTLTRPRPRKRAKVEDQELPTQPEAPDEHQDMDADPGGPEFLKTPLGGSFLVYESFLYRREKAAGEKVYWTCRDQARMGCRSRAITQGRRVTVMRGHCHPPDLGGLEALRQREKRPNTAQRGSPGGPEFLKTPLGGSFLVYESFLYRREKAAGEKVYWTCRDQARMGCRSRAITQGRRVMVMRRHCHPPDLGGLEALRQREHFPNLAQWDSPDPLRPLEFLRTSLGGRFLVHESFLYRKEKAAGEKVYWMCRDQARLGCRSRAITQGHRIMVMRSHCHQPDLAGLEALRQRERLPTTAQQEDPEKIQVQLCFKTCSPESQQIYGDIKDVRLDGESQ	FLYWCH	TRUE	TRUE
HT00987	YWM_A_TG40NCCATTT	UT380-072	pTH16505	GATAD2A	YWM	DBD	eGFP_IVT	H9	SE	4	TRUE	HT-SELEX	1680	Codebook TF	PPAPEMNFLPSAANNEFIYLVGLEEVVQNLLETQAGRMSAATVLSREPYMCAQCKTDFTCRWREEKSGAIMCENCMTTNQKKALKVEHTSRLKAAFVKALQQEQEIEQRLLQQGTAPAQAKAEPTAAPHPVLKQ	GATA	TRUE	FALSE
HT00988	YWM_A_AC40NGATGTT	UT380-073	pTH16505	GATAD2A	YWM	FL	eGFP_IVT	A10	SE	4	FALSE	HT-SELEX	1171	Codebook TF	MTEEACRTRSQKRALERDPTEDDVESKKIKMERGLLASDLNTDGDMRVTPEPGAGPTQGLLRATEATAMAMGRGEGLVGDGPVDMRTSHSDMKSERRPPSPDVIVLSDNEQPSSPRVNGLTTVALKETSTEALMKSSPEERERMIKQLKEELRLEEAKLVLLKKLRQSQIQKEATAQKPTGSVGSTVTTPPPLVRGTQNIPAGKPSLQTSSARMPGSVIPPPLVRGGQQASSKLGPQASSQVVMPPLVRGAQQIHSIRQHSSTGPPPLLLAPRASVPSVQIQGQRIIQQGLIRVANVPNTSLLVNIPQPTPASLKGTTATSAQANSTPTSVASVVTSAESPASRQAAAKLALRKQLEKTLLEIPPPKPPAPEMNFLPSAANNEFIYLVGLEEVVQNLLETQAGRMSAATVLSREPYMCAQCKTDFTCRWREEKSGAIMCENCMTTNQKKALKVEHTSRLKAAFVKALQQEQEIEQRLLQQGTAPAQAKAEPTAAPHPVLKQVIKPRRKLAFRSGEARDWSNGAVLQASSQLSRGSATTPRGVLHTFSPSPKLQNSASATALVSRTGRHSERTVSAGKGSATSNWKKTPLSTGGTLAFVSPSLAVHKSSSAVDRQREYLLDMIPPRSIPQSATWK	GATA	TRUE	FALSE
HT00989	YWM_A_AT40NTCTGTC	UT380-074	pTH16505	GATAD2B	YWM	DBD	eGFP_IVT	B10	SE	4	FALSE	HT-SELEX	1611	Codebook TF	PKPPAPLLHFLPSAANSEFIYMVGLEEVVQSVIDSQGKSCASLLRVEPFVCAQCRTDFTPHWKQEKNGKILCEQCMTSNQKKALKAEHTNRLKNAFVKALQQEQEIEQRLQQQAALSPTTAPAVSSVSKQETIM	GATA	TRUE	FALSE
HT00990	YWM_A_CC40NTTGTTA	UT380-075	pTH16505	GATAD2B	YWM	FL	eGFP_IVT	C10	SE	4	FALSE	HT-SELEX	837	Codebook TF	MDRMTEDALRLNLLKRSLDPADERDDVLAKRLKMEGHEAMERLKMLALLKRKDLANLEVPHELPTKQDGSGVKGYEEKLNGNLRPHGDNRTAGRPGKENINDEPVDMSARRSEPERGRLTPSPDIIVLSDNEASSPRSSSRMEERLKAANLEMFKGKGIEERQQLIKQLRDELRLEEARLVLLKKLRQSQLQKENVVQKTPVVQNAASIVQPSPAHVGQQGLSKLPSRPGAQGVEPQNLRTLQGHSVIRSATNTTLPHMLMSQRVIAPNPAQLQGQRGPPKPGLVRTTTPNMNPAINYQPQSSSSVPCQRTTSSAIYMNLASHIQPGTVNRVSSPLPSPSAMTDAANSQAAAKLALRKQLEKTLLEIPPPKPPAPLLHFLPSAANSEFIYMVGLEEVVQSVIDSQGKSCASLLRVEPFVCAQCRTDFTPHWKQEKNGKILCEQCMTSNQKKALKAEHTNRLKNAFVKALQQEQEIEQRLQQQAALSPTTAPAVSSVSKQETIMRHHTLRQAPQPQSSLQRGIPTSARSMLSNFAQAPQLSVPGGLLGMPGVNIAYLNTGIGGHKGPSLADRQREYLLDMIPPRSISQSISGQK	GATA	TRUE	FALSE
HT00991	YWM_A_CT40NGTTGGG	UT380-076	pTH16505	GLMP	YWM	FL	eGFP_IVT	D10	SE	4	FALSE	HT-SELEX	1116	Codebook TF	MRGSVECTWGWGHCAPSPLLLWTLLLFAAPFGLLGEKTRQVSLEVIPNWLGPLQNLLHIRAVGTNSTLHYVWSSLGPLAVVMVATNTPHSTLSVNWSLLLSPEPDGGLMVLPKDSIQFSSALVFTRLLEFDSTNVSDTAAKPLGRPYPPYSLADFSWNNITDSLDPATLSATFQGHPMNDPTRTFANGSLAFRVQAFSRSSRPAQPPRLLHTADTCQLEVALIGASPRGNRSLFGLEVATLGQGPDCPSMQEQHSIDDEYAPAVFQLDQLLWGSLPSGFAQWRPVAYSQKPGGRESALPCQASPLHPALAYSLPQSPIVRAFFGSQNNFCAFNLTFGASTGPGYWDQHYLSWSMLLGVGFPPVDGLSPLVLGIMAVALGAPGLMLLGGGLVLLLHHKKYSEYQSIN	Unknown	TRUE	FALSE
HT00992	YWM_A_GC40NATTTGC	UT380-077	pTH16505	GLYR1	YWM	DBD	eGFP_IVT	E10	SE	4	FALSE	HT-SELEX	1501	Codebook TF	NSGDEKRKLSLSEGKVKKNMGEGKKRVSSGSSERGSKSPLKRAQEQSPRKRGRPPKDEKDLTIPESSTVKGMMAGPMAAFKWQPTASEPVKDADPHFHHFLLSQ	AT hook	TRUE	FALSE
HT00993	YWM_A_GT40NCATTCT	UT380-078	pTH16505	GLYR1	YWM	FL	eGFP_IVT	F10	SE	4	FALSE	HT-SELEX	1082	Codebook TF	MAAVSLRLGDLVWGKLGRYPPWPGKIVNPPKDLKKPRGKKCFFVKFFGTEDHAWIKVEQLKPYHAHKEEMIKINKGKRFQQAVDAVEEFLRRAKGKDQTSSHNSSDDKNRRNSSEERSRPNSGDEKRKLSLSEGKVKKNMGEGKKRVSSGSSERGSKSPLKRAQEQSPRKRGRPPKDEKDLTIPESSTVKGMMAGPMAAFKWQPTASEPVKDADPHFHHFLLSQTEKPAVCYQAITKKLKICEEETGSTSIQAADSTAVNGSITPTDKKIGFLGLGLMGSGIVSNLLKMGHTVTVWNRTAEKCDLFIQEGARLGRTPAEVVSTCDITFACVSDPKAAKDLVLGPSGVLQGIRPGKCYVDMSTVDADTVTELAQVIVSRGGRFLEAPVSGNQQLSNDGMLVILAAGDRGLYEDCSSCFQAMGKTSFFLGEVGNAAKMMLIVNMVQGSFMATIAEGLTLAQVTGQSQQTLLDILNQGQLASIFLDQKCQNILQGNFKPDFYLKYIQKDLRLAIALGDAVNHPTPMAAAANEVYKRAKALDQSDNDMSAVYRAYIH	AT hook	TRUE	FALSE
HT00994	YWM_A_TC40NAATCTC	UT380-079	pTH16505	GPBP1	YWM	FL	eGFP_IVT	G10	SE	4	FALSE	HT-SELEX	953	Codebook TF	MAQHDFAPAWLNFPTPPSSTKSSLNFEKHSENFAWTENRYDVNRRRHNSSDGFDSAIGRPNGGNFGRKEKNGWRTHGRNGTENINHRGGYHGGSSRSRSSIFHAGKSQGLHENNIPDNETGRKEDKRERKQFEAEDFPSLNPEYEREPNHNKSLAAGVWGLHAQTHTYPTKKISQAPLLEYPPNPKSRAPRMLVIKKGNTKDLQLSGFPVVGNLPSQPVKNGTGPSVYKGLVPKPAAPPTKPTQWKSQTKENKVGTSFPHESTFGVGNFNAFKSTAKNFSPSTNSVKECNRSNSSSPVDKLNQQPRLTKLTRMRTDKKSEFLKALKRDRVEEEHEDESRAGSEKDDDSFNLHNSNSTHQERDINRNFDENEIPQENGNASVISQQIIRSSTFPQTDVLSSSLEAEHRLLKEMGWQEDSENDETCAPLTEDEMREFQVISEQLQKNGLRKNGILKNGLICDFKFGPWKNSTFKPTTENDDTETSSSDTSDDDDV	Unknown	TRUE	FALSE
HT00995	YWM_A_TT40NTACAGC	UT380-080	pTH16505	GPBP1L1	YWM	FL	eGFP_IVT	H10	SE	4	FALSE	HT-SELEX	1247	Codebook TF	MAQHDFVPAWLNFSTPQSAKSPTATFEKHGEHLPRGEGRFGVSRRRHNSSDGFFNNGPLRTAGDSWHQPSLFRHDSVDSGVSKGAYAGITGNPSGWHSSSRGHDGMSQRSGGGTGNHRHWNGSFHSRKGCAFQEKPPMEIREEKKEDKVEKLQFEEEDFPSLNPEAGKQHQPCRPIGTPSGVWENPPSAKQPSKMLVIKKVSKEDPAAAFSAAFTSPGSHHANGNKLSSVVPSVYKNLVPKPVPPPSKPNAWKANRMEHKSGSLSSSRESAFTSPISVTKPVVLASGAALSSPKESPSSTTPPIEISSSRLTKLTRRTTDRKSEFLKTLKDDRNGDFSENRDCDKLEDLEDNSTPEPKENGEEGCHQNGLALPVVEEGEVLSHSLEAEHRLLKAMGWQEYPENDENCLPLTEDELKEFHMKTEQLRRNGFGKNGFLQSRSSSLFSPWRSTCKAEFEDSDTETSSSETSDDDAWK	Unknown	TRUE	FALSE
HT00996	YWM_A_AC40NTGTTAC	UT380-127	pTH16505	NACC2	YWM	DBD	eGFP_IVT	A11	SE	4	TRUE	HT-SELEX	1193	Codebook TF	DEEDDEAYDTMVEEQYGQMYIKASGSYAVQEKPEPVPLESRSCVLIRRDLVALPASLISQIGYRCHPKLYSEGDPGEKLELVAGSGVYITRGQLMNCHLCAGVKHKVLLRRLLATFFDRNTLANSCGTGIRSSTSDPSRKPLDSRVLNAVKLYCQNFAPSFKESEMNVIAADMCTNARRVRKRWLPKIKSMLPEGVEMYRTVMGSAAASVPLDPEFPPAAAQVFEQRIYAERRGDAATIVALRTDAVNVDLS	Unknown	TRUE	TRUE
HT00997	YWM_A_AT40NCGGGTT	UT380-148	pTH16505	POGK	YWM	DBD	eGFP_IVT	B11	SE	4	FALSE	HT-SELEX	1159	Codebook TF	QHFDSFGLRLPRDITELPEWSEGYPFYMAMGFPGYDLSADDIAGKFQFSRGMRRSYDAGFKLMVVEYAESTNNCQAAKQFGVLEKNVRDWRKVKPQLQNAHAMRRAFRGPKNGRFALVDQRVAEYVRYMQAKGDPITREAMQLKALEIAQEMN	Brinker	TRUE	FALSE
HT00998	YWM_A_CC40NCGTTTT	UT380-150	pTH16505	POU5F1	YWM	FL	eGFP_IVT	C11	SE	4	TRUE	HT-SELEX	800	Control, Isakova 2017 SMS	MAGHLASDFAFSPPPGGGGDGPGGPEPGWVDPRTWLSFQGPPGGPGIGPGVGPGSEVWGIPPCPPPYEFCGGMAYCGPQVGVGLVPQGGLETSQPEGEAGVGVESNSDGASPEPCTVTPGAVKLEKEKLEQNPEESQDIKALQKELEQFAKLLKQKRITLGYTQADVGLTLGVLFGKVFSQTTICRFEALQLSFKNMCKLRPLLQKWVEEADNNENLQEICKAETLVQARKRKRTSIENRVRGNLENLFLQCPKPTLQQISHIAQQLGLEKDVVRVWFCNRRQKGKRSSSDYAQREDFEAAGSPFSGGPVSFPLAPGPHFGTPGYGSPHFTALYSSVPFPEGEAFPPVSVTTLGSPMHSN	Homeodomain; POU	TRUE	FALSE
HT00999	YWM_A_CT40NTACGTT	UT380-212	pTH16505	TET3	YWM	DBD	eGFP_IVT	D11	SE	4	TRUE	HT-SELEX	1438	Codebook TF	MSQFQVPLAVQPDLPGLYDFPQRQVMVGSFPGSGLSMAGSESQLRGGGDGRKKRKRCGTCEPCRRLENCGACTSCTNRRTHQICKLRKCEVLKKKVGLLKEVEIKAGEGAGPWGQGAAVKTGSELSPVDGPVPGQMDSG	CxxC	TRUE	TRUE
HT01000	YWM_A_GC40NCACTTC	UT380-226	pTH16505	TIGD4	YWM	DBD	eGFP_IVT	E11	SE	4	TRUE	HT-SELEX	1437	Codebook TF	MAEASVDASTLPVTVKKKKSLSIEEKIDIINAVESGKKKAEIAAEYGIKKNSLSSIMKNKDKVLEAFESLRFDPKRKRLRTAFYTDLEEALMRWYRIAQCLNVPVNGPMLRLKANDFAQKLGHNDFKCSNGWLDRFKSRYGLVFRAQPVEATGVPVDPSTVWYQNVLPYYLNDYHPKNVFNIKETGLLYRMLPTNT	CENPB	TRUE	TRUE
HT01001	YWM_A_GT40NGCGTGT	UT380-228	pTH16505	TIGD5	YWM	DBD	eGFP_IVT	F11	SE	4	TRUE	HT-SELEX	1303	Codebook TF	GPVPRRGRRPLPGPPAPAPAPVPAARPPPPAPGPRPRVAVKMAFRKAYSIKDKLQAIERVKGGERQASVCRDFGVPGGTLRGWLKDEPKLRWFLEQLGGEVGTQRKKMRLANEEEIDRAVYAWFLALRQHGVPLSGPLIQAQAEAFARQIYGPECTFKASHGWFWRWQKRHGISSQRFYGEAGPPAPSPAPGPPVKEEPALPSGAGPLPDRAPAPPPPAEGGYGDEQ	CENPB	TRUE	FALSE
HT01002	YWM_A_TC40NACGGGA	UT380-233	pTH16505	TPRX1	YWM	DBD	eGFP_IVT	G11	SE	4	TRUE	HT-SELEX	1396	Codebook TF	TITRTENQTPHALAHRRMGPCLSCSQLYSQYLGLSQTHSSPPLALDPPRRQRQERTVYTESQQKVLEFYFQKDQYPNYDQRLNLAEMLSLREQQLQVWFKNRRAKLARERRLQQQPQRVPGQRGRGARAAPLVPAASASAPQRGPSGILPAAEPTICSLHQAW	Homeodomain	TRUE	TRUE
HT01003	YWM_A_TT40NTAGCAG	UT380-242	pTH16505	ZBED2	YWM	FL	eGFP_IVT	H11	SE	4	TRUE	HT-SELEX	1017	Codebook TF	MMRREDEEEEGTMMKAKGDLEMKEEEEISETGELVGPFVSAMPTPMPHNKGTRFSEAWEYFHLAPARAGHHPNQYATCRLCGRQVSRGPGVNVGTTALWKHLKSMHREELEKSGHGQAGQRQDPRPHGPQLPTGIEGNWGRLLEQVGTMALWASQREKEVLRRERAVEWRERAVEKRERALEEVERAILEMKWKVRAEKEACQREKELPAAVHPFHFV	BED ZF	TRUE	TRUE
HT01004	YWM_A_AC40NTCCTTG	UT380-243	pTH16505	ZBED3	YWM	FL	eGFP_IVT	A12	SE	4	FALSE	HT-SELEX	1004	Codebook TF	MRSGEPACTMDQARGLDDAAARGGQCPGLGPAPTPTPPGRLGAPYSEAWGYFHLAPGRPGHPSGHWATCRLCGEQVGRGPGFHAGTSALWRHLRSAHRRELESSGAGSSPPAAPCPPPPGPAAAPEGDWARLLEQMGALAVRGSRRERELERRELAVEQGERALERRRRALQEEERAAAQARRELQAEREALQARLRDVSRREGALGWAPAAPPPLKDDPEGDRDGCVITKVLL	BED ZF	TRUE	FALSE
HT01005	YWM_A_AT40NCCTTGG	UT380-244	pTH16505	ZBED4	YWM	DBD	eGFP_IVT	B12	SE	4	FALSE	HT-SELEX	859	Codebook TF	GCSCKPPGKYLSAESEDDYGALFSQYSSTLYDVAMEAVTQSLLSSRNMSSRKKSPAWKHFFISPRDSTKAICMYCVKEFSRGKNEKDLSTSCLMRHVRRAHPTVLIQENGSVSAVSSFPSPSLLLPPQPADAGDLSTILSPIKLVQKVASKIPSPDRITEESVSVVSSEEISSDMSVSEKCGREEALVGSSPHLPALHYDEPAENLAEKSLPLPKSTSGSRRRSAVWKHFYLSPLDNSKAVCIHCMNEFSRGKNGKDLGTSCLIRHMWRAHRAIVLQENGGTGIPPLYSTPPTLLPSLLPPEGELSSVSSSPVKPVRESPSASSSPDRLTEDLQSHLNPGDGLMEDVAAFSSSDDIGEASASSPEKQQADGLSPRLFESGAIFQQNKKVMKRLKSEVWHHFSLAPMDSLKAECRYCGCAISRGKKGDVGTSCLMRHLYRRHPEVVGSQKGFLGASLANSPYATLASAESSSSKLTDLPTVVTKNNQVMFPVNSKKTSKLWNHFSICSADSTKVVCLHCGRTISRGKKPTNLGTSCLLRHLQRFHSNVLKTEVSETARPSSPDTRVPRGTELSGASSFDDTNEKFYDSHPVAKKITSL	BED ZF	TRUE	FALSE
HT01006	YWM_A_CG40NAATAGC	UT380-245	pTH16505	ZBED5	YWM	DBD	eGFP_IVT	C12	SE	4	TRUE	HT-SELEX	1440	Codebook TF	SESNDQKVGILQSEDKQLQPSVSKKSEGELSRVKFISNSNKITFSKKPKRRKYDESYLSFGFTYFGNRDAPHAQCVLCKKILSNSSLAPSKLRRHLETKHAAYKDKDISFFKQHLDSPENNKPPTPKIVNTDNESATEASYNVSYHIALSGEAHTIG	BED ZF	TRUE	TRUE
HT01007	YWM_A_GA40NTGTATC	UT380-265	pTH16505	ZFP91	YWM	FL	eGFP_IVT	D12	SE	4	FALSE	HT-SELEX	749	Codebook TF	MPGETEEPRPPEQQDQEGGEAAKAAPEEPQQRPPEAVAAAPAGTTSSRVLRGGRDRGRAAAAAAAAAVSRRRKAEYPRRRRSSPSARPPDVPGQQPQAAKSPSPVQGKKSPRLLCIEKVTTDKDPKEEKEEEDDSALPQEVSIAASRPSRGWRSSRTSVSRHRDTENTRSSRSKTGSLQLICKSEPNTDQLDYDVGEEHQSPGGISSEEEEEEEEEMLISEEEIPFKDDPRDETYKPHLERETPKPRRKSGKVKEEKEKKEIKVEVEVEVKEEENEIREDEEPPRKRGRRRKDDKSPRLPKRRKKPPIQYVRCEMEGCGTVLAHPRYLQHHIKYQHLLKKKYVCPHPSCGRLFRLQKQLLRHAKHHTDQRDYICEYCARAFKSSHNLAVHRMIHTGEKPLQCEICGFTCRQKASLNWHMKKHDADSFYQFSCNICGKKFEKKDSVVAHKAKSHPEVLIAEALAANAGALITSTDILGTNPESLTQPSDGQGLPLLPEPLGNSTSGECLLLEAEGMSKSYCSGTERVSLMADGKIFVGSGSSGGTEGLVMNSDILGATTEVLIEDSDSAGP	C2H2 ZF	TRUE	FALSE
HT01008	YWM_A_GG40NGTGAGA	UT380-337	pTH16505	ZNF395	YWM	DBD	eGFP_IVT	E12	SE	4	TRUE	HT-SELEX	1416	Codebook TF	APSAACSLSPVRSRSLSFSEPQQPAPAMKSHLIVTSPPRAQSGARKARGEAKKCRKVYGIEHRDQWCTACRWKKACQRFLD	C2H2 ZF	TRUE	TRUE
HT01009	YWM_A_TA40NGTTAGC	UT380-405	pTH16505	ZNF648	YWM	DBD	eGFP_IVT	F12	SE	4	FALSE	HT-SELEX	888	Codebook TF	ARNSRKVQNQAGRREGGEAEARPYRCLRGGRAFQKPSKPLSPAETRGGAAKRYACELCGKAYSHRGTLQQHRRLHTGERPYQCSFCDKAYTWSSDHRKHIRTHTGEKPYPCPDCGKAFVRSSDLRKHQRNMHSNNKPFPCSECGLTFNKPLSLLRHQRTHLGAKPFRCPACDREFAVASRMVEHQRVHSGERPFPCPTCGKCFTKSSNLSEHQTLHTGQRPFKCADCGVAFAQPSRLVRHQRIHTGERPFPCTQCGQAFARSSTLKRHQQIHSGEKGFLCAECGRAFRIASELAQHIRMHNGERPYQCEDCGQAFTRSNHLQRHRAKHGTCKKEPIPSSSDE	C2H2 ZF	TRUE	TRUE
HT01010	YWM_A_TC40NTAAGTG	UT380-481	pTH16505	ZNF841	YWM	FL	eGFP_IVT	G12	SE	4	FALSE	HT-SELEX	880	Codebook TF	ERTVNNCFLASPLQRIFPGVQTNISRKYGNDFLQLSLPTQDEKTHIREKPYIGNECGKAFRVSSSLINHQMIHTTEKPYRCNESGKAFHRGSLLTVHQIVHTRGKPYQCDVCGRIFRQNSDLVNHRRSHTGDKPYICNECGKSFSKSSHLAVHQRIHTGEKPYKCNRCGKCFSQSSSLATHQTVHTGDKPYKCNECGKTFKRNSSLTAHHIIHAGKKPYTCDVCGKVFYQNSQLVRHQIIHTGETPYKCNECGKVFFQRSRLAGHRRIHTGEKPYKCNECGKVFSQHSHLAVHQRVHTGEKPYKCNECGKAFNWGSLLTVHQRIHTGEKPYKCNVCGKVFNYGGYLSVHMRCHTGEKPLHCNKCGMVFTYYSCLARHQRMHTGEKPYKCNVCGKVFIDSGNLSIHRRSHTGEKPFQCNECGKVFSYYSCLARHRKIHTGEKPYKCNDCGKAYTQRSSLTKHLVIHTGENPYHCNEFGEAFIQSSKLARYHRNPTGEKPHKCSECGRTFSHKTSLV	C2H2 ZF	TRUE	TRUE
HT01011	YWM_A_TT40NCTCGTC	UT380-515	pTH16505	ZXDB	YWM	FL	eGFP_IVT	H12	SE	4	FALSE	HT-SELEX	728	Codebook TF	MEIPKLLPARGTLQGGGGGGIPAGGGRVHRGPDSPAGQVPTRRLLLLRGPQDGGPGRRREEASTASRGPGPSLLAPRTDQPSGGGGGGGDDFFLVLLDPVGGDVETAGSGQAAGPVLREEAEEGPGLQGGESGANPAGPTALGPRCLSAVPTPAPISAPGPAAAFAGTVTIHNQDLLLRFENGVLTLATPPPHAWEPGAAPAQQPGCLIAPQAGFPHAAHPGDCPELPPDLLLAEPAEPAPAPAPEEEAEGPAAALGPRGPLGSGPGVVLYLCPEAQCGQTFAKKHQLKVHLLTHSSSQGQRPFKCPLGGCGWTFTTSYKLKRHLQSHDKLRPFGCPAEGCGKSFTTVYNLKAHMKGHEQENSFKCEVCEESFPTQAKLSAHQRSHFEPERPYQCAFSGCKKTFITVSALFSHNRAHFREQELFSCSFPGCSKQYDKACRLKIHLRSHTGERPFLCDFDGCGWNFTSMSKLLRHKRKHDDDRRFMCPVEGCGKSFTRAEHLKGHSITHLGTKPFVCPVAGCCARFSARSSLYIHSKKHLQDVDTWKSRCPISSCNKLFTSKHSMKTHMVKRHKVGQDLLAQLEAANSLTPSSELTSQRQNDLSDAEIVSLFSDVPDSTSAALLDTALVNSGILTIDVASVSSTLAGHLPANNNNSVGQAVDPPSLMATSDPPQSLDTSLFFGTAATGFQQSSLNMDEVSSVSVGPLGSLDSLAMKNSSPEPQALTPSSKLTVDTDALTPSSTLCENSVSELLTPTKAEWNVHPDSDFFGQEGETQFGFPNAAGNHGSQKETDLITVTGSSFLV	C2H2 ZF	TRUE	TRUE
HT01012	YWN_A_AA40NTATCGC	pTH13603	pTH13195	ZBED5	YWN	FL	Lysate	A1	SE	4	TRUE	HT-SELEX	697	Codebook TF	MIAPLLCILSYNFNTFAILNVYSKLTMFCTTNSLPMDLLLKQGSLKQEVESFCYQIVSESNDQKVGILQSEDKQLQPSVSKKSEGELSRVKFISNSNKITFSKKPKRRKYDESYLSFGFTYFGNRDAPHAQCVLCKKILSNSSLAPSKLRRHLETKHAAYKDKDISFFKQHLDSPENNKPPTPKIVNTDNESATEASYNVSYHIALSGEAHTIGELLIKPCAKDVVMRMFDEQYSKKIDAVQLSNSTVARRIKDLAADIEEELVCRLKICDGFSLQLDESADVSGLAVLLVFVRYRFNKSIEEDLLLCESLQSNATGEEIFNCINSFMQKHEIEWEKCVDVCSDASRAVDGKIAEAVTLIKYVAPESTSSHCLLYRHALAVKIMPTSLKNVLDQAVQIINYIKARPHQSRLLKILCEEMGAQHTALLLNTEVRWLSRGKVLVRLFELRRELLVFMDSAFRLSDCLTNSSWLLRLAYLADIFTKLNEVNLSMQGKNVTVFTVFDKMSSLLRKLEFWASSVEEENFDCFPTLSDFLTEINSTVDKDICSAIVQHLRGLRATLLKYFPVTNDNNAWVRNPFTVTVKPASLVARDYESLIDLTSDSQVKQNFSELSLNDFWSSLIQEYPSIARRAVRVLLPFATMHLCETGFSYYAATKTKYRKRLDAAPHMRIRLSNITPNIKRICDKKTQKHCSH	BED ZF	TRUE	TRUE
HT01013	YWN_A_AG40NTCGACT	pTH13852	pTH13195	CENPS	YWN	FL	Lysate	B1	SE	4	FALSE	HT-SELEX	1069	Codebook TF	MEEEAETEEQQRFSYQQRLKAAVHYTVGCLCEEVALDKEMQFSKQTIAAISELTFRQCENFAKDLEMFARHAKRTTINTEDVKLLARRSNSLLKYITDKSEEIAQINLERKAQKKKKSEDGSKNSRQPAEAGVVESEN	Unknown	TRUE	FALSE
HT01014	YWN_A_CA40NTCGATG	pTH13657	pTH13195	ZKSCAN4	YWN	FL	Lysate	C1	SE	4	FALSE	HT-SELEX	811	Codebook TF	MAREPRKNAALDAQSAEDQTGLLTVKVEKEEASALTAEVRAPCSPARGPERSRQRFRGFRYPEAAGPREALSRLRELCGQWLQPEMHSKEQILELLVLEQFLTILPGNLQSWVREQHPESGEEVVVLLEYLERQLDEPAPQVPVGDQGQELLCCKMALLTQTQGSQSSQCQPMKALFKHESLGSQPLHDRVLQVPGLAQGGCCREDAMVASRLTPGSQGLLKMEDVALTLTPGWTQLDSSQVNLYRDEKQENHSSLVSLGGEIQTKSRDLPPVKKLPEKEHGKICHLREDIAQIPTHAEAGEQEGRLQRKQKNAIGSRRHYCHECGKSFAQSSGLTKHRRIHTGEKPYECEDCGKTFIGSSALVIHQRVHTGEKPYECEECGKVFSHSSNLIKHQRTHTGEKPYECDDCGKTFSQSCSLLEHHKIHTGEKPYQCNMCGKAFRRNSHLLRHQRIHGDKNVQNPEHGESWESQGRTESQWENTEAPVSYKCNECERSFTRNRSLIEHQKIHTGEKPYQCDTCGKGFTRTSYLVQHQRSHVGKKTLSQ	C2H2 ZF	TRUE	FALSE
HT01015	YWN_A_CG40NGTTATT	pTH14543	pTH13195	CBX2	YWN	FL	Lysate	D1	SE	4	FALSE	HT-SELEX	710	Codebook TF	MEELSSVGEQVFAAECILSKRLRKGKLEYLVKWRGWSSKHNSWEPEENILDPRLLLAFQKKEHEKEVQNRKRGKRPRGRPRKLTAMSSCSRRSKLKEPDAPSKSKSSSSSSSSTSSSSSSDEEDDSDLDAKRGPRGRETHPVPQKKAQILVAKPELKDPIRKKRGRKPLPPEQKATRRPVSLAKVLKTARKDLGAPASKLPPPLSAPVAGLAALKAHAKEACGGPSAMATPENLASLMKGMASSPGRGGISWQSSIVHYMNRMTQSQAQAASRLALKAQATNKCGLGLDLKVRTQKGELGMSPPGSKIPKAPSGGAVEQKVGNTGGPPHTHGASRVPAGCPGPQPAPTQELSLQVLDLQSVKNGMPGVGLLARHATATKGVPATNPAPGKGTGSGLIGASGATMPTDTSKSEKLASRAVAPPTPASKRDCVKGSATPSGQESRTAPGEARKAATLPEMSAGEESSSSDSDPDSASPPSTGQNPSVSVQTSQDWKPTRSLIEHVFVTDVTANLITVTVKESPTSVGFFNLRHY	AT hook	TRUE	FALSE
HT01016	YWN_A_GA40NCTGATT	pTH13851	pTH13195	CENPA	YWN	FL	Lysate	E1	SE	4	FALSE	HT-SELEX	1188	Codebook TF	MGPRRRSRKPEAPRRRSPSPTPTPGPSRRGPSLGASSHQHSRRRQGWLKEIRKLQKSTHLLIRKLPFSRLAREICVKFTRGVDFNWQAQALLALQEAAEAFLVHLFEDAYLLTLHAGRVTLFPKDVQLARRIRGLEEGLG	Unknown	TRUE	FALSE
HT01017	YWN_A_GG40NCGTAGT	pTH13712	pTH13195	ZNF568	YWN	FL	Lysate	F1	SE	4	FALSE	HT-SELEX	782	Codebook TF	MTSQSSVISNSCVTMERLSHMMERKAWCSQESALSEEEEDTTRPLETVTFKDVAVDLTQEEWEQMKPAQRNLYRDVMLENYSNLVTVGCQVTKPDVIFKLEQEEEPWVMEEEMFGRHCPEVWEVDEQIKKQQETLVRKVTSISKKILIKEKVIECKKVAKIFPLSSDIVTSRQSFYDCDSLDKGLEHNLDLLRYEKGCVREKQSNEFGKPFYHCASYVVTPFKCNQCGQDFSHKFDLIRHERIHAGEKPYECKECGKAFSRKENLITHQKIHTGEKPYKCNECGKAFIQMSNLIRHHRIHTGEKPYACKDCWKAFSQKSNLIEHERIHTGEKPYECKECGKSFSQKQNLIEHEKIHTGEKPYACNECGRAFSRMSSVTLHMRSHTGEKPYKCNKCGKAFSQCSVFIIHMRSHTGEKPYVCSECGKAFSQSSSLTVHMRNHTAEKPYECKECGKAFSRKENLITHQKIHTGEKPYECSECGKAFIQMSNLIRHQRIHTGEKPYACTVCGKAFSQKSNLTEHEKIHTGEKPYHCNQCGKAFSQRQNLLEHEKIHTGEKPFKCNECGKAFSRISSLTLHVRSHTGEKPYECNKCGKAFSQCSLLIIHMRSHTGEKPFECNECGKAFSQRASLSIHKRGHTGERHQVY	C2H2 ZF	TRUE	FALSE
HT01018	YWN_A_TA40NCGTCGG	pTH14541	pTH13195	DOT1L	YWN	FL	Lysate	G1	SE	4	FALSE	HT-SELEX	564	Codebook TF	MGEKLELRLKSPVGAEPAVYPWPLPVYDKHHDAAHEIIETIRWVCEEIPDLKLAMENYVLIDYDTKSFESMQRLCDKYNRAIDSIHQLWKGTTQPMKLNTRPSTGLLRHILQQVYNHSVTDPEKLNNYEPFSPEVYGETSFDLVAQMIDEIKMTDDDLFVDLGSGVGQVVLQVAAATNCKHHYGVEKADIPAKYAETMDREFRKWMKWYGKKHAEYTLERGDFLSEEWRERIANTSVIFVNNFAFGPEVDHQLKERFANMKEGGRIVSSKPFAPLNFRINSRNLSDIGTIMRVVELSPLKGSVSWTGKPVSYYLHTIDRTILENYFSSLKNPKLREEQEAARRRQQRESKSNAATPTKGPEGKVAGPADAPMDSGAEEEKAGAATVKKPSPSKARKKKLNKKGRKMAGRKRGRPKKMNTANPERKPKKNQTALDALHAQTVSQTAASSPQDAYRSPHSPFYQLPPSVQRHSPNPLLVAPTPPALQKLLESFKIQYLQFLAYTKTPQYKASLQELLGQEKEKNAQLLGAAQQLLSHCQAQKEEIRRLFQQKLDELGVKALTYNDLIQAQKEISAHNQQLREQSEQLEQDNRALRGQSLQLLKARCEELQLDWATLSLEKLLKEKQALKSQISEKQRHCLELQISIVELEKSQRQQELLQLKSCVPPDDALSLHLRGKGALGRELEPDASRLHLELDCTKFSLPHLSSMSPELSMNGQAAGYELCGVLSRPSSKQNTPQYLASPLDQEVVPCTPSHVGRPRLEKLSGLAAPDYTRLSPAKIVLRRHLSQDHTVPGRPAASELHSRAEHTKENGLPYQSPSVPGSMKLSPQDPRPLSPGALQLAGEKSSEKGLRERAYGSSGELITSLPISIPLSTVQPNKLPVSIPLASVVLPSRAERARSTPSPVLQPRDPSSTLEKQIGANAHGAGSRSLALAPAGFSYAGSVAISGALAGSPASLTPGAEPATLDESSSSGSLFATVGSRSSTPQHPLLLAQPRNSLPASPAHQLSSSPRLGGAAQGPLPEASKGDLPSDSGFSDPESEAKRRIVFTITTGAGSAKQSPSSKHSPLTASARGDCVPSHGQDSRRRGRRKRASAGTPSLSAGVSPKRRALPSVAGLFTQPSGSPLNLNSMVSNINQPLEITAISSPETSLKSSPVPYQDHDQPPVLKKERPLSQTNGAHYSPLTSDEEPGSEDEPSSARIERKIATISLESKSPPKTLENGGGLAGRKPAPAGEPVNSSKWKSTFSPISDIGLAKSADSPLQASSALSQNSLFTFRPALEEPSADAKLAAHPRKGFPGSLSGADGLSPGTNPANGCTFGGGLAADLSLHSFSDGASLPHKGPEAAGLSSPLSFPSQRGKEGSDANPFLSKRQLDGLAGLKGEGSRGKEAGEGGLPLCGPTDKTPLLSGKAAKARDREVDLKNGHNLFISAAAVPPGSLLSGPGLAPAASSAGGAASSAQTHRSFLGPFPPGPQFALGPMSLQANLGSVAGSSVLQSLFSSVPAAAGLVHVSSAATRLTNSHAMGSFSGVAGGTVGGN	AT hook	TRUE	FALSE
HT01019	YWN_A_TC40NGGCTGT	pTH13707	pTH13195	ZNF518B	YWN	FL	Lysate	H1	SE	4	TRUE	HT-SELEX	749	Codebook TF	MKDIGQQLYTTHLNGGHNSLTMSPKQPDANGAPRPNRQEAQTLLYQGSEAEAAMMTIATCAKCKSVHKISLQDLQKGTGKDGMYVCFQCSLGAAPPNFHFVSNNSSATHVGNKTENFSSSVNSKFKVRNFKPGKYYCDKCRFSTKDPLQYKKHTLQHEEIKFICSHCSYISYTKGEFQRHLVKHTGIFPYQCEYCDYGAIRNDYIVKHTKRVHERAGAKRPVKAVAKLEPKRTGTSKQNPELLKASNPRTTFQNKWSDQLSGFSLHANKDKMHNIMLLPEPKEYQKDVVCIPNKMTLSEPNEVNLFENKNVEVEVLSPAKEPVQPGMPLTVVAPAELVVPANCLAQLIDVKVVNGTQQLVLKLFPLEENNCLEAGRDNGGNSERMVKEKGSNEQEKVLSAEKTKSLTVDGNVGKLVGIDSFQPSVQKQLKNVKWVRSYDFIMPNSSVHNNGKSFINSETIEDFQKKNNLYPHRTAFPSVALKGHSLASVFKNSVLRSLGAASNPFPYKAAVCFAESGRNLHSSSQQLLPFAASPATCSFSGEKGLLPVSENDLESTSKVNIPVKVVSSNRKQEDNQTEEHKAVSTVGQISSQHKSEYLHINITGEDRSQQPGDKPLELKNSERTNNTNDGPVISSVFSLSSGSENVPEGIKWNSSTSKIKSIELLRRKIAQLIESCGKPSSLASNSAHRRSVGQASKGTSKATSEGIQEINVSLTGLGHSTGTLQKPPNDGGITGNRQLTHQQIYPHFADGSNRKTKSRVARKAHVATPVLIPKGAVLRVLNSSENAHIIEATCEAPVSIPCSERQLIKPVPFCPVRQADSDLQPLRSERGPIDMSPNIETPLRPKLRKESAVCSTIHRKTGLLYGQQGSSELNKQGRLLSRSLSISRNKTKQVHLSRKKNKIQAEPSRCLKDPSIFQVARQLRLIAAKPDQLIKCPRRNQPVIVLNHPDVDSPEVTNVMKVINKYKGNVLKVVLSERTRCQLGIRRHHVRLTYQNAEEASQIKRQMMLKMKLKKVHKNNYQVVDSLPDDSSQCVFKCWFCGRLYEDQEEWMSHGQRHLIEATRDWDVLSSKGK	C2H2 ZF	TRUE	TRUE
HT01020	YWN_A_AA40NCCGCGT	pTH13711	pTH13195	ZNF551	YWN	FL	Lysate	A2	SE	4	FALSE	HT-SELEX	719	Codebook TF	MPAPVGRRSPPSPRSSMAAVALRDSAQGMTFEDVAIYFSQEEWELLDESQRFLYCDVMLENFAHVTSLGYCHGMENEAIASEQSVSIQVRTSKGNTPTQKTHLSEIKMCVPVLKDILPAAEHQTTSPVQKSYLGSTSMRGFCFSADLHQHQKHYNEEEPWKRKVDEATFVTGCRFHVLNYFTCGEAFPAPTDLLQHEATPSGEEPHSSSSKHIQAFFNAKSYYKWGEYRKASSHKHTLVQHQSVCSEGGLYECSKCEKAFTCKNTLVQHQQIHTGQKMFECSECEESFSKKCHLILHKIIHTGERPYECSDREKAFIHKSEFIHHQRRHTGGVRHECGECRKTFSYKSNLIEHQRVHTGERPYECGECGKSFRQSSSLFRHQRVHSGERPYQCCECGKSFRQIFNLIRHRRVHTGEMPYQCSDCGKSFSCKSELIQHQRIHSGERPYECRECGKSFRQFSNLIRHRSIHTGDRPYECSECEKSFSRKFILIQHQRVHTGERPYECSECGKSFTRKSDLIQHRRIHTGTRPYECSECGKSFRQRSGLIQHRRLHTGERPYECSECGKSFSQSASLIQHQRVHTGERPYECSECGKSFSQSSSLIQHQRGHTGERPYECSQCGKPFTHKSDLIQHQRVHTGERPYECSECGKSFSRKSNLIRHRRVHTEERP	C2H2 ZF	TRUE	TRUE
HT01021	YWN_A_AG40NACCATA	pTH13858	pTH13195	CSRNP2	YWN	FL	Lysate	B2	SE	4	FALSE	HT-SELEX	1036	Codebook TF	MDAFTGSGLKRKFDDVDVGSSVSNSDDEISSSDSADSCDSLNPPTTASFTPTSILKRQKQLRRKNVRFDQVTVYYFARRQGFTSVPSQGGSSLGMAQRHNSVRSYTLCEFAQEQEVNHREILREHLKEEKLHAKKMKLTKNGTVESVEADGLTLDDVSDEDIDVENVEVDDYFFLQPLPTKRRRALLRASGVHRIDAEEKQELRAIRLSREECGCDCRLYCDPEACACSQAGIKCQVDRMSFPCGCSRDGCGNMAGRIEFNPIRVRTHYLHTIMKLELESKRQVSRPAAPDEEPSPTASCSLTGAQGSETQDFQEFIAENETAVMHLQSAEELERLKAEEDSSGSSASLDSSIESLGVCILEEPLAVPEELCPGLTAPILIQAQLPPGSSVLCFTENSDHPTASTVNSPSYLNSGPLVYYQVEQRPVLGVKGEPGTEEGSASFPKEKDLNVFSLPVTSLVACSSTDPAALCKSEVGKTPTLEALLPEDCNPEEPENEDFHPSWSPSSLPFRTDNEEGCGMVKTSQQNEDRPPEDSSLELPLAV	Unknown	TRUE	FALSE
HT01022	YWN_A_CA40NTGCCGT	pTH15549	pTH13195	SOX2	YWN	FL	Lysate	C2	SE	4	TRUE	HT-SELEX	1029	Control, Isakova 2017 SMS	MYNMMETELKPPGPQQTSGGGGGNSTAAAAGGNQKNSPDRVKRPMNAFMVWSRGQRRKMAQENPKMHNSEISKRLGAEWKLLSETEKRPFIDEAKRLRALHMKEHPDYKYRPRRKTKTLMKKDKYTLPGGLLAPGGNSMASGVGVGAGLGAGVNQRMDSYAHMNGWSNGSYSMMQDQLGYPQHPGLNAHGAAQMQPMHRYDVSALQYNSMTSSQTYMNGSPTYSMSYSQQGTPGMALGSMGSVVKSEASSSPPVVTSSSHSRAPCQAGDLRDMISMYLPGAEVPEPAAPSRLHMSQHYQSGPVPGTAINGTLPLSHM	HMG/Sox	TRUE	TRUE
HT01023	YWN_A_CG40NACGGTT	pTH13859	pTH13195	CSRNP3	YWN	FL	Lysate	D2	SE	4	FALSE	HT-SELEX	669	Codebook TF	MKCALFLRVKILQRVCRSRYIVHAGTCDSTAAMSGILKRKFEEVDGSSPCSSVRESDDEVSSSESADSGDSVNPSTSSHFTPSSILKREKRLRTKNVHFSCVTVYYFTRRQGFTSVPSQGGSTLGMSSRHNSVRQYTLGEFAREQERLHREMLREHLREEKLNSLKLKMTKNGTVESEEASTLTLDDISDDDIDLDNTEVDEYFFLQPLPTKKRRALLRASGVKKIDVEEKHELRAIRLSREDCGCDCRVFCDPDTCTCSLAGIKCQVDRMSFPCGCTKEGCSNTAGRIEFNPIRVRTHFLHTIMKLELEKNREQQIPTLNGCHSEISAHSSSMGPVAHSVEYSIADSFEIETEPQAAVLHLQSAEELDCQGEEEEEEEDGSSFCSGVTDSSTQSLAPSESDEEEEEEEEEEEEEDDDDDKGDGFVEGLGTHAEVVPLPSVLCYSDGTAVHESHAKNASFYANSSTLYYQIDSHIPGTPNQISENYSERDTVKNGTLSLVPYTMTPEQFVDYARQAEEAYGASHYPAANPSVIVCCSSSENDSGVPCNSLYPEHRSNHPQVEFHSYLKGPSQEGFVSALNGDSHISEHPAENSLSLAEKSILHEECIKSPVVETVPV	Unknown	TRUE	FALSE
HT01024	YWN_A_GA40NGGTCAT	pTH14542	pTH13195	PRR12	YWN	FL	Lysate	E2	SE	4	FALSE	HT-SELEX	1397	Codebook TF	MDRNYPSAGFGDPLGAGAGWSYERSAKASLVYGSSRTSHPETDILHRQAYAAPHPLQSYATNHHPAGLSGLFDTGLHHAGSAGPDASVMNLISALESRGPQPGPSASSLLSQFRSPSWQTAMHTPGPTELFISGALPGSSTFPSSSALSAYQHPASFGSRPFPVPSSLSLQDPPFSPPANGLLSPHDVLHLKPSQAPTVPSSLGFERLAGGGVLGPAGLGPAQTPPYRPGPPDPPPPPRHLPTQFNLLASSSAAAAAAEQSSPQLYNFSGAAPGPPPPERALPRQDTVIKHYQRPASAQPPPPPPPAHALQHYLSCGGSYPSMGHRANLACSPLGGGEPSPGAGEPSKAGPSGATAGASGRATGPEAAGGGGAGGGGGGYRPIIQSPGYKTGKGGYGAAAGGATRPPPPRSTATPKCQSLGGPAAAYATGKASGAGGAGGQAYSPGQPQGLLGPQAYGQGFGGGQAQDLSKAPSYSGGPPQPPSGPPPPGLATCQSYSPDQLQGQLYGVQGEPYPGPAAHSQGLPTASPSLSYSTGHSPALSGHGGGWGPSSLGGGGEASPSHIIRPLQSPPATGRPPGVGSPGAPGKYLSSVLASAPFLAPPGAGSYAAGAGGYKGKGDGSELLAGPGGPPAERTEDEEFLIQHLLQAPSPPRTSGADGLVGEDGAADASKGLGGSGGAGGPPGTPYELAKEDPQRYHLQSVIRTSASLDEGATAALELGLGRLKEKKKGPERGGETPEGLATSVVHYGAGAKELGAFLQKSPPPPPPTAQSTQPTPHGLLLEAGGPDLPLVLPPPPPQLLPSVLSHAPSPSPSASKVGVHLLEPATRDGAPQPPPPPPPPPPPMPLQLEAHLRSHGLEPAAPSPRLRPEESLDPPGAMQELLGALEPLPPAPGDTGVGPPNSEGKDPAGAYRSPSPQGTKAPRFVPLTSICFPDSLLQDEERSFFPTMEEMFGGGAADDYGKAGPPEDEGDPKAGAGPPPGPPAYDPYGPYCPGRASGAGPETPGLGLDPNKPPELPSTVNAEPLGLIQSGPHQAAPPPPPPPPPPPAPASEPKGGLTSPIFCSTKPKKLLKTSSFHLLRRRDPPFQTPKKLYAQEYEFEADEDKADVPADIRLNPRRLPDLVSSCRSRPALSPLGDIDFCPPNPGPDGPRRRGRKPTKAKRDGPPRPRGRPRIRPLEVPTTAGPASASTPTDGAKKPRGRGRGRGRKAEEAGGTRLEPLKPLKIKLSVPKAGEGLGTSSGDAISGTDHNSLDSSLTREKIEAKIKEVEEKQPEMKSGFMASFLDFLKSGKRHPPLYQAGLTPPLSPPKSVPPSVPARGLQPQPPATPAVPHPPPSGAFGLGGALEAAESEGLGLGCPSPCKRLDEELKRNLETLPSFSSDEEDSVAKNRDLQESISSAISALDDPPLAGPKDTSTPDGPPLAPAAAVPGPPPLPGLPSANSNGTPEPPLLEEKPPPTPPPAPTPQPQPPPPPPPPQPALPSPPPLVAPTPSSPPPPPLPPPPPPAMPSPPPPPPPAAAPLAAPPEEPAAPSPEDPELPDTRPLHLAKKQETAAVCGETDEEAGESGGEGIFRERDEFVIRAEDIPSLKLALQTGREPPPIWRVQKALLQKFTPEIKDGQRQFCATSNYLGYFGDAKNRYQRLYVKFLENVNKKDYVRVCARKPWHRPPVPVRRSGQAKNPVSAGGSSAPPPKAPAPPPKPETPEKTTSEKPPEQTPETAMPEPPAPEKPSLLRPVEKEKEKEKVTRGERPLRGERATSGRQTRPERSLATGQPATSRLPKARPTKVKAEPPPKKRKKWLKEAGGNATAGGGPPGSSSDSESSPGAPSEDERAVPGRLLKTRAMREMYRSYVEMLVSTALDPDMIQALEDTHDELYLPPMRKIDGLLNEHKKKVLKRLSLSPALQDALHTFPQLQVEQSGEGSPEEGAVRLRPAGEPYNRKTLSKLKRSVVRAQEFKVELEKSGYYTLYHSLHHYKYHTFLRCRDQTLAIEGGAEDLGQEEVVQQCMRNQPWLEQLFDSFSDLLAQAQAHSRCG	AT hook	TRUE	FALSE
HT01025	YWN_A_GG40NGGTTTA	pTH13613	pTH13195	CREB3L3	YWN	FL	Lysate	F2	SE	4	TRUE	HT-SELEX	1453	Codebook TF	MNTDLAAGKMASAACSMDPIDSFELLDLLFDRQDGILRHVELGEGWGHVKDQQVLPNPDSDDFLSSILGSGDSLPSSPLWSPEGSDSGISEDLPSDPQDTPPRSGPATSPAGCHPAQPGKGPCLSYHPGNSCSTTTPGPVIQVPEASVTIDLEMWSPGGRICAEKPADPVDLSPRCNLTVKDLLLSGSSGDLQQHHLGASYLLRPGAGHCQELVLTEDEKKLLAKEGITLPTQLPLTKYEERVLKKIRRKIRNKQSAQESRKKKKEYIDGLETRMSACTAQNQELQRKVLHLEKQNLSLLEQLKKLQAIVVQSTSKSAQTGTCVAVLLLSFALIILPSISPFGPNKTESPGDFAPVRVFSRTLHNDAASRVAADAVPGSEAPGPRPEADTTREESPGSPGADWGFQDTANLTNSTEELDNATLVLRNATEGLGQVALLDWVAPGPSTGSGRAGLEAAGDEL	bZIP	TRUE	TRUE
HT01026	YWN_A_TA40NTCACTC	pTH13708	pTH13195	ZNF526	YWN	FL	Lysate	G2	SE	4	FALSE	HT-SELEX	4794	Codebook TF	MAEVVAEVAEMPTQMSPGAVEMSTPMSAEMMEMSTEVTEMTPGEALASSLFFQHHQFMCSECGSLYNTLEEVLSHQEQHMLAVSEEEALTTQNVGLEPELVPGAEGPFQCGECSQLILSPGELLAHQDAHLRESANQIQYQCWDCQELFPSPELWVAHRKAQHLSATVAEPPVPPPLPPPTPLPPPSPPSEVKMEPYECPECSTLCATPEEFLEHQGTHFDSLEKEERNGLEEEEEDDEEDEEDDEEMEDEEAMAEVGDDAVGGDESTAGWAQGCGDCPQHQPSAGARRQHRRTAHSPASATHPFHCSQCQRSFSSANRLQAHGRAHVGGTHECTTCSKVFKKAASLEQHLRLHRGEARYLCVDCGRGFGTELTLVAHRRAHTANPLHRCRCGKTFSNMTKFLYHRRTHAGKSGAPPTGATAPPAPAEPTPPPPPPAPPAQLPCPQCSKSFASASRLSRHRRAVHGPPERRHRCGVCGKGFKKLIHVRNHLRTHTGERPFQCHSCGKTFASLANLSRHQLTHTGARPYQCLDCGKRFTQSSNLQQHRRLHLRPVAFARAPRLPITGLYNKSPYYCGTCGRWFRAMAGLRLHQRVHARARTLTLQPPRSPSPAPPPPPEPQQTIMCTELGETIAIIETSQPLALEDTLQLCQAALGASEAGGLLQLDTAFV	C2H2 ZF	TRUE	FALSE
HT01027	YWN_A_TC40NGTTTTG	pTH13805	pTH13195	TET3	YWN	FL	Lysate	H2	SE	4	TRUE	HT-SELEX	874	Codebook TF	MSQFQVPLAVQPDLPGLYDFPQRQVMVGSFPGSGLSMAGSESQLRGGGDGRKKRKRCGTCEPCRRLENCGACTSCTNRRTHQICKLRKCEVLKKKVGLLKEVEIKAGEGAGPWGQGAAVKTGSELSPVDGPVPGQMDSGPVYHGDSRQLSASGVPVNGAREPAGPSLLGTGGPWRVDQKPDWEAAPGPAHTARLEDAHDLVAFSAVAEAVSSYGALSTRLYETFNREMSREAGNNSRGPRPGPEGCSAGSEDLDTLQTALALARHGMKPPNCNCDGPECPDYLEWLEGKIKSVVMEGGEERPRLPGPLPPGEAGLPAPSTRPLLSSEVPQISPQEGLPLSQSALSIAKEKNISLQTAIAIEALTQLSSALPQPSHSTPQASCPLPEALSPPAPFRSPQSYLRAPSWPVVPPEEHSSFAPDSSAFPPATPRTEFPEAWGTDTPPATPRSSWPMPRPSPDPMAELEQLLGSASDYIQSVFKRPEALPTKPKVKVEAPSSSPAPAPSPVLQREAPTPSSEPDTHQKAQTALQQHLHHKRSLFLEQVHDTSFPAPSEPSAPGWWPPPSSPVPRLPDRPPKEKKKKLPTPAGGPVGTEKAAPGIKPSVRKPIQIKKSRPREAQPLFPPVRQIVLEGLRSPASQEVQAHPPAPLPASQGSAVPLPPEPSLALFAPSPSRDSLLPPTQEMRSPSPMTALQPGSTGPLPPADDKLEELIRQFEAEFGDSFGLPGPPSVPIQDPENQQTCLPAPESPFATRSPKQIKIESSGAVTVLSTTCFHSEEGGQEATPTKAENPLTPTLSGFLESPLKYLDTPTKSLLDTPAKRAQAEFPTCDCVEQIVEKDEGPYYTHLGSGPTVASIRELMEERYGEKGKAIRIEKVIYTGKEGKSSRGCPIAKWVIRRHTLEEKLLCLVRHRAGHHCQNAVIVILILAWEGIPRSLGDTLYQELTDTLRKYGNPTSRRCGLNDDRTCACQGKDPNTCGASFSFGCSWSMYFNGCKYARSKTPRKFRLAGDNPKEEEVLRKSFQDLATEVAPLYKRLAPQAYQNQVTNEEIAIDCRLGLKEGRPFAGVTACMDFCAHAHKDQHNLYNGCTVVCTLTKEDNRCVGKIPEDEQLHVLPLYKMANTDEFGSEENQNAKVGSGAIQVLTAFPREVRRLPEPAKSCRQRQLEARKAAAEKKKIQKEKLSTPEKIKQEALELAGITSDPGLSLKGGLSQQGLKPSLKVEPQNHFSSFKYSGNAVVESYSVLGNCRPSDPYSMNSVYSYHSYYAQPSLTSVNGFHSKYALPSFSYYGFPSSNPVFPSQFLGPGAWGHSGSSGSFEKKPDLHALHNSLSPAYGGAEFAELPSQAVPTDAHHPTPHHQQPAYPGPKEYLLPKAPLLHSVSRDPSPFAQSSNCYNRSIKQEPVDPLTQAEPVPRDAGKMGKTPLSEVSQNGGPSHLWGQYSGGPSMSPKRTNGVGGSWGVFSSGESPAIVPDKLSSFGASCLAPSHFTDGQWGLFPGEGQQAASHSGGRLRGKPWSPCKFGNSTSALAGPSLTEKPWALGAGDFNSALKGSPGFQDKLWNPMKGEEGRIPAAGASQLDRAWQSFGLPLGSSEKLFGALKSEEKLWDPFSLEEGPAEEPPSKGAVKEEKGGGGAEEEEEELWSDSEHNFLDENIGGVAVAPAHGSILIECARRELHATTPLKKPNRCHPTRISLVFYQHKNLNQPNHGLALWEAKMKQLAERARARQEEAARLGLGQQEAKLYGKKRKWGGTVVAEPQQKEKKGVVPTRQALAVPTDSAVTVSSYAYTKVTGPYSRWI	CxxC	TRUE	TRUE
HT01028	YWN_A_AA40NAGTGGT	pTH15548	pTH13195	SOX15	YWN	FL	Lysate	A3	SE	4	TRUE	HT-SELEX	1589	Control, Isakova 2017 SMS	MALPGSSQDQAWSLEPPAATAAASSSSGPQEREGAGSPAAPGTLPLEKVKRPMNAFMVWSSAQRRQMAQQNPKMHNSEISKRLGAQWKLLDEDEKRPFVEEAKRLRARHLRDYPDYKYRPRRKAKSSGAGPSRCGQGRGNLASGGPLWGPGYATTQPSRGFGYRPPSYSTAYLPGSYGSSHCKLEAPSPCSLPQSDPRLQGELLPTYTHYLPPGSPTPYNPPLAGAPMPLTHL	HMG/Sox	TRUE	TRUE
HT01029	YWN_A_AG40NGGAATC	pTH13879	pTH13195	RAG1	YWN	FL	Lysate	B3	SE	4	FALSE	HT-SELEX	517	Codebook TF	MAASFPPTLGLSSAPDEIQHPHIKFSEWKFKLFRVRSFEKTPEEAQKEKKDSFEGKPSLEQSPAVLDKADGQKPVPTQPLLKAHPKFSKKFHDNEKARGKAIHQANLRHLCRICGNSFRADEHNRRYPVHGPVDGKTLGLLRKKEKRATSWPDLIAKVFRIDVKADVDSIHPTEFCHNCWSIMHRKFSSAPCEVYFPRNVTMEWHPHTPSCDICNTARRGLKRKSLQPNLQLSKKLKTVLDQARQARQHKRRAQARISSKDVMKKIANCSKIHLSTKLLAVDFPEHFVKSISCQICEHILADPVETNCKHVFCRVCILRCLKVMGSYCPSCRYPCFPTDLESPVKSFLSVLNSLMVKCPAKECNEEVSLEKYNHHISSHKESKEIFVHINKGGRPRQHLLSLTRRAQKHRLRELKLQVKAFADKEEGGDVKSVCMTLFLLALRARNEHRQADELEAIMQGKGSGLQPAVCLAIRVNTFLSCSQYHKMYRTVKAITGRQIFQPLHALRNAEKVLLPGYHHFEWQPPLKNVSSSTDVGIIDGLSGLSSSVDDYPVDTIAKRFRYDSALVSALMDMEEDILEGMRSQDLDDYLNGPFTVVVKESCDGMGDVSEKHGSGPVVPEKAVRFSFTIMKITIAHSSQNVKVFEEAKPNSELCCKPLCLMLADESDHETLTAILSPLIAEREAMKSSELMLELGGILRTFKFIFRGTGYDEKLVREVEGLEASGSVYICTLCDATRLEASQNLVFHSITRSHAENLERYEVWRSNPYHESVEELRDRVKGVSAKPFIETVPSIDALHCDIGNAAEFYKIFQLEIGEVYKNPNASKEERKRWQATLDKHLRKKMNLKPIMRMNGNFARKLMTKETVDAVCELIPSEERHEALRELMDLYLKMKPVWRSSCPAKECPESLCQYSFNSQRFAELLSTKFKYRYEGKITNYFHKTLAHVPEIIERDGSIGAWASEGNESGNKLFRRFRKMNARQSKCYEMEDVLKHHWLYTSKYLQKFMNAHNALKTSGFTMNPQASLGDPLGIEDSLESQDSMEF	Unknown	TRUE	FALSE
HT01030	YWN_A_CA40NAGCGTA	pTH13842	pTH13195	TERF1	YWN	FL	Lysate	C3	SE	4	TRUE	HT-SELEX	10497	Codebook TF	MAEDVSSAAPSPRGCADGRDADPTEEQMAETERNDEEQFECQELLECQVQVGAPEEEEEEEEDAGLVAEAEAVAAGWMLDFLCLSLCRAFRDGRSEDFRRTRNSAEAIIHGLSSLTACQLRTIYICQFLTRIAAGKTLDAQFENDERITPLESALMIWGSIEKEHDKLHEEIQNLIKIQAIAVCMENGNFKEAEEVFERIFGDPNSHMPFKSKLLMIISQKDTFHSFFQHFSYNHMMEKIKSYVNYVLSEKSSTFLMKAAAKVVESKRTRTITSQDKPSGNDVEMETEANLDTRKSVSDKQSAVTESSEGTVSLLRSHKNLFLSKLQHGTQQQDLNKKERRVGTPQSTKKKKESRRATESRIPVSKSQPVTPEKHRARKRQAWLWEEDKNLRSGVRKYGEGNWSKILLHYKFNNRTSVMLKDRWRTMKKLKLISSDSED	Myb/SANT	TRUE	TRUE
HT01031	YWN_A_CG40NTCTTGA	pTH13745	pTH13195	ZNF700	YWN	FL	Lysate	D3	SE	4	FALSE	HT-SELEX	419	Codebook TF	MPCCSHRSCREDPGTSESREMMFQDPVAFEDVAVNFTQEEWTLLDISQKNLFREVMLETFRNLTSIGKKWSDQNIEYEYQNPRRSFRSLIEEKVNEIKEDSHCGETFTQVPDDRLNFQEKKASPEVKSCDSFVCAEVGIGNSSFNMSIRGDTGHKAYEYQEYGPKPYKCQQPKNKKAFRYRPSIRTQERDHTGEKPYACKVCGKTFIFHSSIRRHMVMHSGDGTYKCKFCGKAFHSFSLYLIHERTHTGEKPYECKQCGKSFTYSATLQIHERTHTGEKPYECSKCDKAFHSSSSYHRHERSHMGEKPYQCKECGKAFAYTSSLRRHERTHSGKKPYECKQYGEGLSYLISFQTHIRMNSGERPYKCKICGKGFYSAKSFQTHEKTHTGEKRYKCKQCGKAFNLSSSFRYHERIHTGEKPYECKQCGKAFRSASQLRVHGGTHTGEKPYECKECGKAFRSTSHLRVHGRTHTGEKPYECKECGKAFRYVKHLQIHERTEKHIRMPSGERPYKCSICEKGFYSAKSFQTHEKTHTGEKPYECNQCGKAFRCCNSLRYHERTHTGEKPYECKQCGKAFRSASHLRMHERTHTGEKPYECKQCGKAFSCASNLRKHGRTHTGEKPYECKQCGKAFRSASNLQMHERTHTGEKPYECKECEKAFCKFSSFQIHERKHRGEKPYECKHCGNGFTSAKILQIHARTHIGEKHYECKECGKAFNYFSSLHIHARTHMGEKPYECKDCGKAFS	C2H2 ZF	TRUE	TRUE
HT01032	YWN_A_GA40NTTCCTA	pTH13750	pTH13195	ZNF717	YWN	FL	Lysate	E3	SE	4	FALSE	HT-SELEX	532	Codebook TF	MLETYSSLVSLGHYITKPEMIFKLEQGAEPWIVEETPNLRLSAVQIIDDLIERSHESHDRFFWQIVITNSNTSTQERVELGKTFNLNSNHVLNLIINNGNSSGMKPGQFNDCQNMLFPIKPGETQSGEKPHVCDITRRSHRHHEHLTQHHKIQTLLQTFQCNEQGKTFNTEAMFFIHKRVHIVQTFGKYNEYEKACNNSAVIVQVITQVGQPTCCRKSDFTKHQQTHTGEKPYECVECEKPSISKSDLMLQCKMPTEEKPYACNWCEKLFSYKSSLIIHQRIHTGEKPYGCNECGKTFRRKSFLTLHERTHTGDKPYKCIECGKTFHCKSLLTLHHRTHSGEKPYQCSECGKTFSQKSYLTIHHRTHTGEKPYACDHCEEAFSHKSRLTVHQRTHTGEKPYECNECGKPFINKSNLRLHQRTHTGEKPYECNECGKTFHRKSFLTIHQWTHTGEKPYECNECGKTFRCKSFLTVHQRTHAGEKPYACNECGKTYSHKSYLTVHHRTHTGEKPYECNECGKSFHCKSFLTIHQRTHAGKKPYECNECEKTFINKLNLGIHKRTHTGERPYECNECGKTFRQKSNLSTHQGTHTGEKPYVCNECGKTFHRKSFLTIHQRTHTGKNRMDVMNVEKLFVRNHTLLYIRELTPGKSPMNVMNVENPFIRRQIFRSIKVFTRGRNPMNVANVEKPCQKSVLTVHHRTHTGEKPYECNECGKTFCHKSNLSTHQGTHSGEKPYECDECRKTFYDKTVLTIHQRTHTGEKPFECKECRKTFSQKSKLFVHHRTHTGEKPFRCNECRKTFSQKSGLSIHQRTHTGEKPYECKECGKTFCQKSHLSRHQQTHIGEKSDVAEAGYVFPQNHSFFP	C2H2 ZF	TRUE	FALSE
HT01033	YWN_A_GG40NTAGTTT	pTH14544	pTH13195	AHDC1	YWN	FL	Lysate	F3	SE	4	FALSE	HT-SELEX	378	Codebook TF	MRVKPQGLVVTSSAVCSSPDYLREPKYYPGGPPTPRPLLPTRPPASPPDKAFSTHAFSENPRPPPRRDPSTRRPPVLAKGDDPLPPRAARPVSQARCPTPVGDGSSSRRCWDNGRVNLRPVVQLIDIMKDLTRLSQDLQHSGVHLDCGGLRLSRPPAPPPGDLQYSFFSSPSLANSIRSPEERATPHAKSERPSHPLYEPEPEPRDSPQPGQGHSPGATAAATGLPPEPEPDSTDYSELADADILSELASLTCPEAQLLEAQALEPPSPEPEPQLLDPQPRFLDPQALEPLGEALELPPLQPLADPLGLPGLALQALDTLPDSLESQLLDPQALDPLPKLLDVPGRRLEPQQPLGHCPLAEPLRLDLCSPHGPPGPEGHPKYALRRTDRPKILCRRRKAGRGRKADAGPEGRLLPLPMPTGLVAALAEPPPPPPPPPPALPGPGPVSVPELKPESSQTPVVSTRKGKCRGVRRMVVKMAKIPVSLGRRNKTTYKVSSLSSSLSVEGKELGLRVSAEPTPLLKMKNNGRNVVVVFPPGEMPIILKRKRGRPPKNLLLGPGKPKEPAVVAAEAATVAAATMAMPEVKKRRRRKQKLASPQPSYAADANDSKAEYSDVLAKLAFLNRQSQCAGRCSPPRCWTPSEPESVHQAPDTQSISHFLHRVQGFRRRGGKAGGFGGRGGGHAAKSARCSFSDFFEGIGKKKKVVAVAAAGVGGPGLTELGHPRKRGRGEVDAVTGKPKRKRRSRKNGTLFPEQVPSGPGFGEAGAEWAGDKGGGWAPHHGHPGGQAGRNCGFQGTEARAFASTGLESGASGRGSYYSTGAPSGQTELSQERQNLFTGYFRSLLDSDDSSDLLDFALSASRPESRKASGTYAGPPTSALPAQRGLATFPSRGAKASPVAVGSSGAGADPSFQPVLSARQTFPPGRAASYGLTPAASDCRAAETFPKLVPPPSAMARSPTTHPPANTYLPQYGGYGAGQSVFAPTKPFTGQDCANSKDCSFAYGSGNSLPASPSSAHSAGYAPPPTGGPCLPPSKASFFSSSEGAPFSGSAPTPLRCDSRASTVSPGGYMVPKGTTASATSAASAASSSSSSFQPSPENCRQFAGASQWPFRQGYGGLDWASEAFSQLYNPSFDCHVSEPNVILDISNYTPQKVKQQTAVSETFSESSSDSTQFNQPVGGGGFRRANSEASSSEGQSSLSSLEKLMMDWNEASSAPGYNWNQSVLFQSSSKPGRGRRKKVDLFEASHLGFPTSASAAASGYPSKRSTGPRQPRGGRGGGACSAKKERGGAAAKAKFIPKPQPVNPLFQDSPDLGLDYYSGDSSMSPLPSQSRAFGVGERDPCDFIGPYSMNPSTPSDGTFGQGFHCDSPSLGAPELDGKHFPPLAHPPTVFDAGLQKAYSPTCSPTLGFKEELRPPPTKLAACEPLKHGLQGASLGHAAAAQAHLSCRDLPLGQPHYDSPSCKGTAYWYPPGSAARSPPYEGKVGTGLLADFLGRTEAACLSAPHLASPPATPKADKEPLEMARPPGPPRGPAAAAAGYGCPLLSDLTLSPVPRDSLLPLQDTAYRYPGFMPQAHPGLGGGPKSGFLGPMAEPHPEDTFTVTSL	AT hook	TRUE	FALSE
HT01034	YWN_A_TA40NAGGCTT	pTH13679	pTH13195	ZNF292	YWN	FL	Lysate	G3	SE	4	FALSE	HT-SELEX	451	Codebook TF	MADEEAEQERLSCGEGGCVAELQRLGERLQELELQLRESRVPAVEAATDYCQQLCQTLLEYAEKWKTSEDPLPLLEVYTVAIQSYVKARPYLTSECENVALVLERLALSCVELLLCLPVELSDKQWEQFQTLVQVAHEKLMENGSCELHFLATLAQETGVWKNPVLCTILSQEPLDKDKVNEFLAFEGPILLDMRIKHLIKTNQLSQATALAKLCSDHPEIGIKGSFKQTYLVCLCTSSPNGKLIEEISEVDCKDALEMICNLESEGDEKSALVLCTAFLSRQLQQGDMYCAWELTLFWSKLQQRVEPSIQVYLERCRQLSLLTKTVYHIFFLIKVINSETEGAGLATCIELCVKALRLESTENTEVKISICKTISCLLPDDLEVKRACQLSEFLIEPTVDAYYAVEMLYNQPDQKYDEENLPIPNSLRCELLLVLKTQWPFDPEFWDWKTLKRQCLALMGEEASIVSSIDELNDSEVYEKVVDYQEESKETSMNGLSGGVGANSGLLKDIGDEKQKKREIKQLRERGFISARFRNWQAYMQYCVLCDKEFLGHRIVRHAQKHYKDGIYSCPICAKNFNSKETFVPHVTLHVKQSSKERLAAMKPLRRLGRPPKITTTNENQKTNTVAKQEQRPIKKNSLYSTDFIVFNDNDGSDDENDDKDKSYEPEVIPVQKPVPVNEFNCPVTFCKKGFKYFKNLIAHVKGHKDNEDAKRFLEMQSKKVICQYCRRHFVSVTHLNDHLQMHCGSKPYICIQMKCKAGFNSYAELLTHRKEHQVFRAKCMFPKCGRIFSEAYLLYDHEAQHYNTYTCKFTGCGKVYRSQGELEKHLDDHSTPPEKVLPPEAQLNSSGDSIQPSEVNQNTAENIEKERSMLPSENNIENSLLADRSDAWDKSKAESAVTKQDQISASELRQANGPLSNGLENPATTPLLQSSEVAVSIKVSLNQGIEDNFGKQENSTVEGSGEALVTDLHTPVEDTCNDLCHPGFQERKEQDCFNDAHVTQNSLVNSETLKIGDLTPQNLERQVNNLMTFSVQNQAAFQNNLPTSKFECGDNVKTSSNLYNLPLKTLESIAFVPPQSDLSNSLGTPSVPPKAPVQKFSCQVEGCTRTYNSSQSIGKHMKTAHPDQYAAFKMQRKSKKGQKANNLNTPNNGKFVYFLPSPVNSSNPFFTSQTKANGNPACSAQLQHVSPPIFPAHLASVSTPLLSSMESVINPNITSQDKNEQGGMLCSQMENLPSTALPAQMEDLTKTVLPLNIDSGSDPFLPLPAESSSMSLFPSPADSGTNSVFSQLENNTNHYSSQIEGNTNSSFLKGGNGENAVFPSQVNVANNFSSTNAQQSAPEKVKKDRGRGPNGKERKPKHNKRAKWPAIIRDGKFICSRCYRAFTNPRSLGGHLSKRSYCKPLDGAEIAQELLQSNGQPSLLASMILSTNAVNLQQPQQSTFNPEACFKDPSFLQLLAENRSPAFLPNTFPRSGVTNFNTSVSQEGSEIIKQALETAGIPSTFEGAEMLSHVSTGCVSDASQVNATVMPNPTVPPLLHTVCHPNTLLTNQNRTSNSKTSSIEECSSLPVFPTNDLLLKTVENGLCSSSFPNSGGPSQNFTSNSSRVSVISGPQNTRSSHLNKKGNSASKRRKKVAPPLIAPNASQNLVTSDLTTMGLIAKSVEIPTTNLHSNVIPTCEPQSLVENLTQKLNNVNNQLFMTDVKENFKTSLESHTVLAPLTLKTENGDSQMMALNSCTTSINSDLQISEDNVIQNFEKTLEIIKTAMNSQILEVKSGSQGAGETSQNAQINYNIQLPSVNTVQNNKLPDSSPFSSFISVMPTKSNIPQSEVSHKEDQIQEILEGLQKLKLENDLSTPASQCVLINTSVTLTPTPVKSTADITVIQPVSEMINIQFNDKVNKPFVCQNQGCNYSAMTKDALFKHYGKIHQYTPEMILEIKKNQLKFAPFKCVVPTCTKTFTRNSNLRAHCQLVHHFTTEEMVKLKIKRPYGRKSQSENVPASRSTQVKKQLAMTEENKKESQPALELRAETQNTHSNVAVIPEKQLVEKKSPDKTESSLQVITVTSEQCNTNALTNTQTKGRKIRRHKKEKEEKKRKKPVSQSLEFPTRYSPYRPYRCVHQGCFAAFTIQQNLILHYQAVHKSDLPAFSAEVEEESEAGKESEETETKQTLKEFRCQVSDCSRIFQAITGLIQHYMKLHEMTPEEIESMTASVDVGKFPCDQLECKSSFTTYLNYVVHLEADHGIGLRASKTEEDGVYKCDCEGCDRIYATRSNLLRHIFNKHNDKHKAHLIRPRRLTPGQENMSSKANQEKSKSKHRGTKHSRCGKEGIKMPKTKRKKKNNLENKNAKIVQIEENKPYSLKRGKHVYSIKARNDALSECTSRFVTQYPCMIKGCTSVVTSESNIIRHYKCHKLSKAFTSQHRNLLIVFKRCCNSQVKETSEQEGAKNDVKDSDTCVSESNDNSRTTATVSQKEVEKNEKDEMDELTELFITKLINEDSTSVETQANTSSNVSNDFQEDNLCQSERQKASNLKRVNKEKNVSQNKKRKVEKAEPASAAELSSVRKEEETAVAIQTIEEHPASFDWSSFKPMGFEVSFLKFLEESAVKQKKNTDKDHPNTGNKKGSHSNSRKNIDKTAVTSGNHVCPCKESETFVQFANPSQLQCSDNVKIVLDKNLKDCTELVLKQLQEMKPTVSLKKLEVHSNDPDMSVMKDISIGKATGRGQY	C2H2 ZF	TRUE	TRUE
HT01035	YWN_A_TG40NTGATCT	pTH14549	pTH13195	MGA	YWN	FL	Lysate	H3	SE	4	TRUE	HT-SELEX	917	Control, Isakova 2017 SMS	MEEKQQIILANQDGGTVAGAAPTFFVILKQPGNGKTDQGILVTNQDACALASSVSSPVKSKGKICLPADCTVGGITVTLDNNSMWNEFYHRSTEMILTKQGRRMFPYCRYWITGLDSNLKYILVMDISPVDNHRYKWNGRWWEPSGKAEPHVLGRVFIHPESPSTGHYWMHQPVSFYKLKLTNNTLDQEGHIILHSMHRYLPRLHLVPAEKAVEVIQLNGPGVHTFTFPQTEFFAVTAYQNIQITQLKIDYNPFAKGFRDDGLNNKPQRDGKQKNSSDQEGNNISSSSGHRVRLTEGQGSEIQPGDLDPLSRGHETSGKGLEKTSLNIKRDFLGFMDTDSALSEVPQLKQEISECLIASSFEDDSRVASPLDQNGSFNVVIKEEPLDDYDYELGECPEGVTVKQEETDEETDVYSNSDDDPILEKQLKRHNKVDNPEADHLSSKWLPSSPSGVAKAKMFKLDTGKMPVVYLEPCAVTRSTVKISELPDNMLSTSRKDKSSMLAELEYLPTYIENSNETAFCLGKESENGLRKHSPDLRVVQKYPLLKEPQWKYPDISDSISTERILDDSKDSVGDSLSGKEDLGRKRTTMLKIATAAKVVNANQNASPNVPGKRGRPRKLKLCKAGRPPKNTGKSLISTKNTPVSPGSTFPDVKPDLEDVDGVLFVSFESKEALDIHAVDGTTEESSSLQASTTNDSGYRARISQLEKELIEDLKTLRHKQVIHPGLQEVGLKLNSVDPTMSIDLKYLGVQLPLAPATSFPFWNLTGTNPASPDAGFPFVSRTGKTNDFTKIKGWRGKFHSASASRNEGGNSESSLKNRSAFCSDKLDEYLENEGKLMETSMGFSSNAPTSPVVYQLPTKSTSYVRTLDSVLKKQSTISPSTSYSLKPHSVPPVSRKAKSQNRQATFSGRTKSSYKSILPYPVSPKQKYSHVILGDKVTKNSSGIISENQANNFVVPTLDENIFPKQISLRQAQQQQQQQQGSRPPGLSKSQVKLMDLEDCALWEGKPRTYITEERADVSLTTLLTAQASLKTKPIHTIIRKRAPPCNNDFCRLGCVCSSLALEKRQPAHCRRPDCMFGCTCLKRKVVLVKGGSKTKHFQRKAAHRDPVFYDTLGEEAREEEEGIREEEEQLKEKKKRKKLEYTICETEPEQPVRHYPLWVKVEGEVDPEPVYIPTPSVIEPMKPLLLPQPEVLSPTVKGKLLTGIKSPRSYTPKPNPVIREEDKDPVYLYFESMMTCARVRVYERKKEDQRQPSSSSSPSPSFQQQTSCHSSPENHNNAKEPDSEQQPLKQLTCDLEDDSDKLQEKSWKSSCNEGESSSTSYMHQRSPGGPTKLIEIISDCNWEEDRNKILSILSQHINSNMPQSLKVGSFIIELASQRKSRGEKNPPVYSSRVKISMPSCQDQDDMAEKSGSETPDGPLSPGKMEDISPVQTDALDSVRERLHGGKGLPFYAGLSPAGKLVAYKRKPSSSTSGLIQVASNAKVAASRKPRTLLPSTSNSKMASSSGTATNRPGKNLKAFVPAKRPIENAAQIPVATPQVSPNTVKRAGPRLLLIPVQQGSPTLRPVSNTQLQGHRMVLQPVRSPSGMNLFRHPNGQIVQLLPLHQLRGSNTQPNLQPVMFRNPGSVMGIRLPAPSKPSETPPSSTSSSAFSVMNPVIQAVGSSSAVNVITQAPSLLSSGASFVSQAGTLTLRISPPEPQSFASKTGSETKITYSSGGQPVGTASLIPLQSGSFALLQLPGQKPVPSSILQHVASLQMKRESQNPDQKDETNSIKREQETKKVLQSEGEAVDPEANVIKQNSGAATSEETLNDSLEDRGDHLDEECLPEEGCATVKPSEHSCITGSHTDQDYKDVNEEYGARNRKSSKEKVAVLEVRTISEKASNKTVQNLSKVQHQKLGDVKVEQQKGFDNPEENSSEFPVTFKEESKFELSGSKVMEQQSNLQPEAKEKECGDSLEKDRERWRKHLKGPLTRKCVGASQECKKEADEQLIKETKTCQENSDVFQQEQGISDLLGKSGITEDARVLKTECDSWSRISNPSAFSIVPRRAAKSSRGNGHFQGHLLLPGEQIQPKQEKKGGRSSADFTVLDLEEDDEDDNEKTDDSIDEIVDVVSDYQSEEVDDVEKNNCVEYIEDDEEHVDIETVEELSEEINVAHLKTTAAHTQSFKQPSCTHISADEKAAERSRKAPPIPLKLKPDYWSDKLQKEAEAFAYYRRTHTANERRRRGEMRDLFEKLKITLGLLHSSKVSKSLILTRAFSEIQGLTDQADKLIGQKNLLTRKRNILIRKVSSLSGKTEEVVLKKLEYIYAKQQALEAQKRKKKMGSDEFDISPRISKQQEGSSASSVDLGQMFINNRRGKPLILSRKKDQATENTSPLNTPHTSANLVMTPQGQLLTLKGPLFSGPVVAVSPDLLESDLKPQVAGSAVALPENDDLFMMPRIVNVTSLATEGGLVDMGGSKYPHEVPDSKPSDHLKDTVRNEDNSLEDKGRISSRGNRDGRVTLGPTQVFLANKDSGYPQIVDVSNMQKAQEFLPKKISGDMRGIQYKWKESESRGERVKSKDSSFHKLKMKDLKDSSIEMELRKVTSAIEEAALDSSELLTNMEDEDDTDETLTSLLNEIAFLNQQLNDDSVGLAELPSSMDTEFPGDARRAFISKVPPGSRATFQVEHLGTGLKELPDVQGESDSISPLLLHLEDDDFSENEKQLAEPASEPDVLKIVIDSEIKDSLLSNKKAIDGGKNTSGLPAEPESVSSPPTLHMKTGLENSNSTDTLWRPMPKLAPLGLKVANPSSDADGQSLKVMPCLAPIAAKVGSVGHKMNLTGNDQEGRESKVMPTLAPVVAKLGNSGASPSSAGK	T	TRUE	TRUE
HT01036	YWN_A_AA40NGTGGTC	pTH13751	pTH13195	ZNF721	YWN	FL	Lysate	A4	SE	4	FALSE	HT-SELEX	425	Codebook TF	MLENYRNLVSLAMCSHFTQDFLPVQGIEDSFHKLILRRYEKCGHDNLQLRKGCKSMNVCKVQKGVYNGINKCLSNTQSKIFQCNARVKVFSKFANSNKDKTRHTGEKHFKCNECGKSFQKFSDLTQHKGIHAGEKPYTCEERGKDFGWYTDLNQHKKIHTGEKPYKCEECGKAFNRSTNLTAHKRIHNREKAYTGEDRDRAFGWSTNLNEYKKIHTGDKPYKCKECGKAFMHSSHLNKHEKIHTGEKPYKCKECGKVISSSSSFAKHKRIHTGEKPFKCLECGKAFNISTTLTKHRRIHTGEKPYTCEVCGKAFRQSANLYVHRRIHTGEKPYTCGECGKTFRQSANLYVHRRIHTGEKPYKCEDCGKAFGRYTALNQHKKIHTGEKPYKCEECGKAFNSSTNLTAHKRIHTREKPYTCEDRGRAFGLSTNLNEYKKIHTGDKPYKCKECGKAFIHSLHLNKHEKIHTGKKPYKCKQCGKVITSSSSFAKHKRIHTGEKPFECLECGKAFTSSTTLTKHRRIHTGEKPYTCEVCGKAFRQSAILYVHRRIHTGEKPYTCEECGKTFRQSANLYVHRRIHTGEKPYKCEECGKAFGRYTDLNQHKKIHTGEKLYKCEECGKDFVWYTDLNQQKKIYTGEKPYKCEECGKAFAPSTDLNQHTKILTGEQSYKCEECGKAFGWSIALNQHKKIHTGEKPYKCEECGKAFSRSRNLTTHRRVHTREKPYKCEDRGRSFGWSTNLNEYKKIHTGDKLYKCKECGKVFKQSSHLNRHEKIHTGKKPYKCKECGKVITSSSSFAKHKRIHTGEKPFKCLECGKAFTSSTTLTKHRRIHTGEKPYTCEECGKAFRQSAILYVHRRIHTGEKPYTCGECGKTFRQSANLYAHKKIHTGEKPYTCGDCGKTFRQSANLYAHKKIHTGDKTIQV	C2H2 ZF	TRUE	TRUE
HT01037	YWN_A_AG40NTGGCTA	pTH13760	pTH13195	ZNF772	YWN	FL	Lysate	B4	SE	4	FALSE	HT-SELEX	404	Codebook TF	MAAAEPMGPAQVPMNSEVIVDPIQGQVNFEDVFVYFSQEEWVLLDEAQRLLYRDVMLENFALMASLGHTSFMSHIVASLVMGSEPWVPDWVDMTLAVATETPGGSDPGCWHGMEDEEIPFEQSFSIGMSQIRIPKGGPSTQKAYPCGTCGLVLKDILHLAEHQETHPGQKPYMCVLCGKQFCFSANLHQHQKQHSGEKPFRSDKSRPFLLNNCAVQSMEMSFVTGEACKDFLASSSIFEHHAPHNEWKPHSNTKCEEASHCGKRHYKCSECGKTFSRKDSLVQHQRVHTGERPYECGECGKTFSRKPILAQHQRIHTGEMPYECGICGKVFNHSSNLIVHQRVHTGARPYKCSECGKAYSHKSTLVQHESIHTGERPYECSECGKYFGHKYRLIKHWSVHTGARPYECIACGKFFSQSSDLIAHQRVHNGEKPYVCSECGKAFSHKHVLVQHHRIHTGERPYKCSECGKAFRQRASLIRHWKIHTGERP	C2H2 ZF	TRUE	TRUE
HT01038	YWN_A_CA40NCATGTC	pTH13761	pTH13195	ZNF773	YWN	FL	Lysate	C4	SE	4	FALSE	HT-SELEX	433	Codebook TF	MAAATLRDPAQQGYVTFEDVAVYFSQEEWRLLDDAQRLLYRNVMLENFTLLASLGLASSKTHEITQLESWEEPFMPAWEVVTSAILRGSWQGAKAEAAAEQSASVEVPSSNVQQHQKQHCGEKPLKRQEGRVPVLRSCRVHLSEKSLQSREVGKDLLTSSGVLKHQVTHTGEKSHRSSKSREAFHAGKRHYKCSECGKAFGQKYLLVQHQRLHTGEKPYECSECGKLFSHKSNLFIHQIVHTGERPYGCSDCGKSFSRNADLIQHQRVHTGEKPFTCSECGKAFRHNSTLVQHHRIHTGVRPYECSECGKLFSFNSSLMKHQRVHTGERPYKCSECGKFYSHKSSLINHWRVHTGERPYECSECGKFFSQSSSLMQHRKVHTGEKPFKCNECGRFFSENSSLVKHQRVHTGAKPYECRECGKFFRHSSSLVKHRRIHTGEIQ	C2H2 ZF	TRUE	TRUE
HT01039	YWN_A_CT40NCGGAGA	pTH13762	pTH13195	ZNF775	YWN	FL	Lysate	D4	SE	4	FALSE	HT-SELEX	517	Codebook TF	MESGLAGNGTGAGLVMKVKQEKPERLLQTLAPQAMLVEKDKENIFQQHRGLPPRQTMGRPRALGGQEESGSPRWAPPTEQDAGLAGRAPGSASGPLSPSLSSGEGHFVCLDCGKRFSWWSSLKIHQRTHTGEKPYLCGKCGKSFSQKPNLARHQRHHTGERPFCCPECARRFSQKQHLLKHQKTHSRPATHSCPECERCFRHQVGLRIHQRAHARDRQGSRAGLHELIQDAAARRACRLQPGPPRGRPEWAWLGLCQGWWGQPGARAAVSGPEGPGEPRQFICNECGKSFTWWSSLNIHQRIHTGERPYACPECGRRFSQKPNLTRHLRNHTGERPHPCPHCGRGFRQKQHLLKHLRTHLPGAQAAPCPSCGKSCRSRAALRAHQRAHAVAEPAVPAGEPGDQPQAEAIPGLAARPRSSQRSPGARDTLWGRGQAGLAGPGEPRQFICNECGKSFSWWSALTIHQRIHTGERPYPCPECGRRFSQKPNLTRHRRNHTGERPYLCPACGRGFSQKQHLLKHQRVHRAAPACSPKEEAR	C2H2 ZF	TRUE	TRUE
HT01040	YWN_A_GA40NGAGCTG	pTH13763	pTH13195	ZNF780B	YWN	FL	Lysate	E4	SE	4	FALSE	HT-SELEX	495	Codebook TF	MVHGSVTFRDVAIDFSQEEWECLQPDQRTLYRDVMLENYSHLISLGSSISKPDVITLLEQEKEPWIVVSKETSRWYPDLESKYGPEKISPENDIFEINLPKHVIKQISKTLGLEAFYFRNDSEYRSRFEGRQGHQEGYINQKIISYEEMPAYTHASPIHNTHKPYECKECGKYFSCGSNLIQHQSIHTGEKPYKCKECGKAFQLHIQLTRHQKFHTGEKTFECKECGKAFNLPTQLNRHKNIHTVKKLFECKECGKSFNRSSNLTQHQSIHAGVKPYQCKECGKAFNRGSNLIQHQKIHSNEKPFVCRECEMAFRYHYQLIEHCRIHTGEKPFECKECRKAFTLLTKLVRHQKIHMGEKPFECRECGKAFSLLNQLNRHKNIHTGEKPFECKECGKSFNRSSNLIQHQSIHADVKPYECKECGKGFNRGANLIQHQKIHSNEKPFVCRECEMAFRYHYQLIQHCQIHTGGKPFECKECGKAFSLLTQLARHKNIHTGEKPFECKDCGKAFNRGSNLVQHQSIHTGEKPYECKECGKAFRLHLQLSQHEKTHTGEKPFECKECGKFFRRGSNLNQHRSIHTGKKPFECKECGKAFRLHMHLIRHQKFHTGEKPFECKECGKAFSLHTQLNHHKNIHTGEKPFKCKECGKSFNRVSNLVQHQSIHAGVKPYECKECGKGFSRVSNLIQHQKTHSSAKPFVCKECRKTFRYHYQLTEHYRIHTGEKPFECKECGKAFGLLTQLAQHQIIHTGEKPFKCKECGKAFNRGSNLVQPQSIHTGEKPYECKECGKAFRLHLQLSLHQKLVQVRNPLNVRNVGQPSDISSNLLNIRKFILG	C2H2 ZF	TRUE	TRUE
HT01041	YWN_A_GT40NACGATC	pTH13886	pTH13195	SKIL	YWN	FL	Lysate	F4	SE	4	FALSE	HT-SELEX	1301	Codebook TF	MENLQTNFSLVQGSTKKLNGMGDDGSPPAKKMITDIHANGKTINKVPTVKKEHLDDYGEAPVETDGEHVKRTCTSVPETLHLNPSLKHTLAQFHLSSQSSLGGPAAFSARHSQESMSPTVFLPLPSPQVLPGPLLIPSDSSTELTQTVLEGESISCFQVGGEKRLCLPQVLNSVLREFTLQQINTVCDELYIYCSRCTSDQLHILKVLGILPFNAPSCGLITLTDAQRLCNALLRPRTFPQNGSVLPAKSSLAQLKETGSAFEVEHECLGKCQGLFAPQFYVQPDAPCIQCLECCGMFAPQTFVMHSHRSPDKRTCHWGFESAKWHCYLHVNQKYLGTPEEKKLKIILEEMKEKFSMRSGKRNQSKTDAPSGMELQSWYPVIKQEGDHVSQTHSFLHPSYYLYMCDKVVAPNVSLTSAVSQSKELTKTEASKSISRQSEKAHSSGKLQKTVSYPDVSLEEQEKMDLKTSRELCSRLDASISNNSTSKRKSESATCNLVRDINKVGIGLVAAASSPLLVKDVICEDDKGKIMEEVMRTYLKQQEKLNLILQKKQQLQMEVKMLSSSKSMKELTEEQQNLQKELESLQNEHAQRMEEFYVEQKDLEKKLEQIMKQKCTCDSNLEKDKEAEYAGQLAELRQRLDHAEADRQELQDELRQEREARQKLEMMIKELKLQILKSSKTAKE	Unknown	TRUE	FALSE
HT01042	YWN_A_TA40NTTTGCG	pTH13756	pTH13195	ZNF732	YWN	FL	Lysate	G4	SE	4	FALSE	HT-SELEX	532	Codebook TF	MELLTFRDVAIEFSPEEWKCLDPAQQNLYRDVMLENYRNLISLGVAISNPDLVIYLEQRKEPYKVKIHETVAKHPAVCSHFTQDFLPVQGIEDSFHKLILRRYEKCGHENLELRKSCKRKVQKGGYNEFNQCLSTIQSKIFQCNVHVKVFSTFSNSNQRRIRHTGEKHFKECGKSFQKFSDLTQHQGIHAGEKPYTCEECGKDFKWYLIFNEYEIIHTGEKPFTCEECGNIFTTSSNFAKHKVHTGEKSYKYEECGKAFNRSSTLTKHKRIHAEEKPFTCEECGKIITSSSNVAKHKKIHTGEKLYKCQECGKVFNRSTTLTKHNRIHTGEKPYTCEECGKAFSRSSVLNEHKRIHTGEKPYKCEQCGKAFRQSATLNKHKSIHTGEKPYTCEECGKAFSRFTTLNEHKRIHTGERPHKCEECGKAFGWSTDLNKHKIIHTGEKPYKCEECGKAFGWSAYLSKHKKIHTGEKPYRCEECGKAFLCSRALNKHKTIHTGEKPYECEECGKAFGWSTYLSKHKKIHTGEKPYRCEECGKAFRRSRVLNKYKTIHTGDKTPKCKGCGKAFKWSSYLNQHNKIYTGEKL	C2H2 ZF	TRUE	TRUE
HT01043	YWN_A_TG40NCATATG	pTH13880	pTH13195	RBCK1	YWN	FL	Lysate	H4	SE	4	FALSE	HT-SELEX	2213	Codebook TF	MDEKTKKAEEMALSLTRAVAGGDEQVAMKCAIWLAEQRVPLSVQLKPEVSPTQDIRLWVSVEDAQMHTVTIWLTVRPDMTVASLKDMVFLDYGFPPVLQQWVIGQRLARDQETLHSHGVRQNGDSAYLYLLSARNTSLNPQELQRERQLRMLEDLGFKDLTLQPRGPLEPGPPKPGVPQEPGRGQPDAVPEPPPVGWQCPGCTFINKPTRPGCEMCCRARPEAYQVPASYQPDEEERARLAGEEEALRQYQQRKQQQQEGNYLQHVQLDQRSLVLNTEPAECPVCYSVLAPGEAVVLRECLHTFCRECLQGTIRNSQEAEVSCPFIDNTYSCSGKLLEREIKALLTPEDYQRFLDLGISIAENRSAFSYHCKTPDCKGWCFFEDDVNEFTCPVCFHVNCLLCKAIHEQMNCKEYQEDLALRAQNDVAARQTTEMLKVMLQQGEAMRCPQCQIVVQKKDGCDWIRCTVCHTEICWVTKGPRWGPGGPGDTSGGCRCRVNGIPCHPSCQNCH	Unknown	TRUE	FALSE
HT01044	YWN_A_AA40NCCAGTG	pTH16501	pTH12027	CTCF	YWN	FL	Lysate	A5	SE	4	TRUE	HT-SELEX	1863	Control, Isakova 2017 SMS	MEGDAVEAIVEESETFIKGKERKTYQRRREGGQEEDACHLPQNQTDGGEVVQDVNSSVQMVMMEQLDPTLLQMKTEVMEGTVAPEAEAAVDDTQIITLQVVNMEEQPINIGELQLVQVPVPVTVPVATTSVEELQGAYENEVSKEGLAESEPMICHTLPLPEGFQVVKVGANGEVETLEQGELPPQEDPSWQKDPDYQPPAKKTKKTKKSKLRYTEEGKDVDVSVYDFEEEQQEGLLSEVNAEKVVGNMKPPKPTKIKKKGVKKTFQCELCSYTCPRRSNLDRHMKSHTDERPHKCHLCGRAFRTVTLLRNHLNTHTGTRPHKCPDCDMAFVTSGELVRHRRYKHTHEKPFKCSMCDYASVEVSKLKRHIRSHTGERPFQCSLCSYASRDTYKLKRHMRTHSGEKPYECYICHARFTQSGTMKMHILQKHTENVAKFHCPHCDTVIARKSDLGVHLRKQHSYIEQGKKCRYCDAVFHERYALIQHQKSHKNEKRFKCDQCDYACRQERHMIMHKRTHTGEKPYACSHCDKTFRQKQLLDMHFKRYHDPNFVPAAFVCSKCGKTFTRRNTMARHADNCAGPDGVEGENGGETKKSKRGRKRKMRSKKEDSSDSENAEPDLDDNEDEEEPAVEIEPEPEPQPVTPAPPPAKKRRGRPPGRTNQPKQNQPTAIIQVEDQNTGAIENIIVEVKKEPDAEPAEGEEEEAQPAATDAPNGDLTPEMILSMMDR	C2H2 ZF	TRUE	TRUE
HT01045	YWN_A_AG40NGCTCTG	pTH13884	pTH13195	SCMH1	YWN	FL	Lysate	B5	SE	4	FALSE	HT-SELEX	570	Codebook TF	MLVCYSVLACEILWDLPCSIMGSPLGHFTWDKYLKETCSVPAPVHCFKQSYTPPSNEFKISMKLEAQDPRNTTSTCIATVVGLTGARLRLRLDGSDNKNDFWRLVDSAEIQPIGNCEKNGGMLQPPLGFRLNASSWPMFLLKTLNGAEMAPIRIFHKEPPSPSHNFFKMGMKLEAVDRKNPHFICPATIGEVRGSEVLVTFDGWRGAFDYWCRFDSRDIFPVGWCSLTGDNLQPPGTKVVIPKNPYPASDVNTEKPSIHSSTKTVLEHQPGQRGRKPGKKRGRTPKTLISHPISAPSKTAEPLKFPKKRGPKPGSKRKPRTLLNPPPASPTTSTPEPDTSTVPQDAATIPSSAMQAPTVCIYLNKNGSTGPHLDKKKVQQLPDHFGPARASVVLQQAVQACIDCAYHQKTVFSFLKQGHGGEVISAVFDREQHTLNLPAVNSITYVLRFLEKLCHNLRSDNLFGNQPFTQTHLSLTAIEYSHSHDRYLPGETFVLGNSLARSLEPHSDSMDSASNPTNLVSTSQRHRPLLSSCGLPPSTASAVRRLCSRGVLKGSNERRDMESFWKLNRSPGSDRYLESRDASRLSGRDPSSWTVEDVMQFVREADPQLGPHADLFRKHEIDGKALLLLRSDMMMKYMGLKLGPALKLSYHIDRLKQGKF	Unknown	TRUE	FALSE
HT01046	YWN_A_CA40NCTTTGA	pTH13753	pTH13195	ZNF726	YWN	FL	Lysate	C5	SE	4	FALSE	HT-SELEX	479	Codebook TF	MGLLTFRDVAIEFSLEEWQCLDTAQKNLYRNVMLENYRNLAFLGIAVSKPDLIICLEKEKEPWNMKRDEMVDEPPGICPHFAQDIWPEQGVEDSFQKVILRRFEKCGHENLQLRKGCKSVDECKVHKEGYNGLNQCFTTTQGKASQCGKYLKVFYKFINLNRYKIRHTRKKPFKCKNCVKSFCMFSHKTQHKSIYTTEKSYKCKECGKTFNWSSTLTNHKKTHTEEKPYKCEEYGKAFNQSSNYTTHKVTHTGEKPYKCEECGKAFSQSSTLTIHKRIHTGEKPCKCEECGKAFSQPSALTIHKRMHIGEKPYKCEECGKAFVWSSTLTRHKRLHSGEKPYKCEECAKAFSQFGHLTTHRIIHTGEKPYKCEECGKAFIWPSTLTKHKRIHTGEKPYKCEECGKAFHRSSNLTKHKIIHTGEKPYKCEECGKAFIWSSNLTEHKKIHTREKPYKCEECSKAFSRSSALTTHKRMHTGEKPYKCEECGKAFSQSSTLTAHKIIHTGEKPYKCEECGKAFILSSTLSKHKRIHTGEKPYKCEECGKTFNQSSNLSTHKIIHTGEKPYKCEECGKAFNRSSNLSTHKIIHTGEKPYKCDECGKSFIWSSTLFKHKIIHTGEKPYKCEECGKAFNHSQILLHIRHKRMHTGEKPYKCEECGKSFNLSSTFIKHKVIHTGVKLYKCEECGKVFFWSSALTRHKKIHAGQQPYKWEKIGKAFNQSSHLTTDKITHIGEKSYKCE	C2H2 ZF	TRUE	TRUE
HT01047	YWN_A_CT40NTCTAGT	pTH13844	pTH13195	MYRFL	YWN	FL	Lysate	D5	SE	4	TRUE	HT-SELEX	594	Codebook TF	MDVVGENEALQQFFEAQGANGTLENPALDTSLLEEFLGNDFDLGALQRQLPDTPPYSASDSCSPPQVKGACYPTLRPTAGRTPAPFLHPTAAPAMPPMHPLQSTSGMGDSCQIHGGFHSCHSNASHLATPLDQSVSSHLGIGCSYPQQPLCHSPGASLPPTKKRKCTQALEDSGECRVWACHCRPMTSRSRSSEVQDPDSEGQNRMPTDQCSPALKWQPCHSVPWHSLLNSHYEKLPDVGYRVVTDKGFNFSPADEAFVCQKKNHFQITIHIQVWGSPKFVETEMGLKPIEMFYLKVFGTKVEATNQIIAIEQSQADRSKKIFNPVKIDLLADQVTKVTLGRLHFSETTANNMRKKGKPNPDQRYFMLVVGLYAANQDQFYLLSAHISERIIVRASNPGQFENDSDALWQRGQVPESIVCHGRVGINTDAPDEALVVCGNMKVMGTIMHPSDSRAKQNIQEVDTNEQLKRIAQMRIVEYDYKPEFASAMGINTAHQTGMIAQEVQEILPRAVREVGDVTCGNGETLENFLMVDKDQIFMENVGAVKQLCKLTNNLEERIEELEIWNRKLARLKRLSSWKSSASEASTISKSSRAVSASSPRRAVHKKNNKVYFSGKRQACPNWVFQTLVITLIAVMAFCALTIVALYILSLKDQDRRVPNLPPSNITSSQEPALLPTASSSAPNTSLVTTPASLQVPEITFCEILPCQETYCCPIRGMKEVSSSPVQRQSEEKEFHQRRWSEDKSKSVLARNALSGPDWESDWIDTTISSIQIMEIQQIIDHQYCIQSLQCGSGNYNYNIPVNKHTPTNVKFSLEINTTEPLIVFQCKFTLGNICFHSKRGTKGLESHREISQEMTQGYQHIWSLPVAPFSDSMFHFRVAAPDLADCSTDPYFAGIFFTDYFFYFYRRCA	Myb/SANT	TRUE	TRUE
HT01048	YWN_A_GA40NACTTTG	pTH13844	pTH13195	MYRFL	YWN	FL	Lysate	E5	SE	4	FALSE	HT-SELEX	552	Codebook TF	MDVVGENEALQQFFEAQGANGTLENPALDTSLLEEFLGNDFDLGALQRQLPDTPPYSASDSCSPPQVKGACYPTLRPTAGRTPAPFLHPTAAPAMPPMHPLQSTSGMGDSCQIHGGFHSCHSNASHLATPLDQSVSSHLGIGCSYPQQPLCHSPGASLPPTKKRKCTQALEDSGECRVWACHCRPMTSRSRSSEVQDPDSEGQNRMPTDQCSPALKWQPCHSVPWHSLLNSHYEKLPDVGYRVVTDKGFNFSPADEAFVCQKKNHFQITIHIQVWGSPKFVETEMGLKPIEMFYLKVFGTKVEATNQIIAIEQSQADRSKKIFNPVKIDLLADQVTKVTLGRLHFSETTANNMRKKGKPNPDQRYFMLVVGLYAANQDQFYLLSAHISERIIVRASNPGQFENDSDALWQRGQVPESIVCHGRVGINTDAPDEALVVCGNMKVMGTIMHPSDSRAKQNIQEVDTNEQLKRIAQMRIVEYDYKPEFASAMGINTAHQTGMIAQEVQEILPRAVREVGDVTCGNGETLENFLMVDKDQIFMENVGAVKQLCKLTNNLEERIEELEIWNRKLARLKRLSSWKSSASEASTISKSSRAVSASSPRRAVHKKNNKVYFSGKRQACPNWVFQTLVITLIAVMAFCALTIVALYILSLKDQDRRVPNLPPSNITSSQEPALLPTASSSAPNTSLVTTPASLQVPEITFCEILPCQETYCCPIRGMKEVSSSPVQRQSEEKEFHQRRWSEDKSKSVLARNALSGPDWESDWIDTTISSIQIMEIQQIIDHQYCIQSLQCGSGNYNYNIPVNKHTPTNVKFSLEINTTEPLIVFQCKFTLGNICFHSKRGTKGLESHREISQEMTQGYQHIWSLPVAPFSDSMFHFRVAAPDLADCSTDPYFAGIFFTDYFFYFYRRCA	Ndt80/PhoG	TRUE	TRUE
HT01049	YWN_A_GT40NGGCATT	pTH13845	pTH13195	NFX1	YWN	FL	Lysate	F5	SE	4	FALSE	HT-SELEX	432	Codebook TF	MAEAPPVSGTFKFNTDAAEFIPQEKKNSGLNCGTQRRLDSNRIGRRNYSSPPPCHLSRQVPYDEISAVHQHSYHPSGSKPKSQQTSFQSSPCNKSPKSHGLQNQPWQKLRNEKHHIRVKKAQSLAEQTSDTAGLESSTRSESGTDLREHSPSESEKEVVGADPRGAKPKKATQFVYSYGRGPKVKGKLKCEWSNRTTPKPEDAGPESTKPVGVFHPDSSEASSRKGVLDGYGARRNEQRRYPQKRPPWEVEGARPRPGRNPPKQEGHRHTNAGHRNNMGPIPKDDLNERPAKSTCDSENLAVINKSSRRVDQEKCTVRRQDPQVVSPFSRGKQNHVLKNVETHTGSLIEQLTTEKYECMVCCELVRVTAPVWSCQSCYHVFHLNCIKKWARSPASQADGQSGWRCPACQNVSAHVPNTYTCFCGKVKNPEWSRNEIPHSCGEVCRKKQPGQDCPHSCNLLCHPGPCPPCPAFMTKTCECGRTRHTVRCGQAVSVHCSNPCENILNCGQHQCAELCHGGQCQPCQIILNQVCYCGSTSRDVLCGTDVGKSDGFGDFSCLKICGKDLKCGNHTCSQVCHPQPCQQCPRLPQLVRCCPCGQTPLSQLLELGSSSRKTCMDPVPSCGKVCGKPLPCGSLDFIHTCEKLCHEGDCGPCSRTSVISCRCSFRTKELPCTSLKSEDATFMCDKRCNKKRLCGRHKCNEICCVDKEHKCPLICGRKLRCGLHRCEEPCHRGNCQTCWQASFDELTCHCGASVIYPPVPCGTRPPECTQTCARVHECDHPVYHSCHSEEKCPPCTFLTQKWCMGKHEFRSNIPCHLVDISCGLPCSATLPCGMHKCQRLCHKGECLVDEPCKQPCTTPRADCGHPCMAPCHTSSPCPVTACKAKVELQCECGRRKEMVICSEASSTYQRIAAISMASKITDMQLGGSVEISKLITKKEVHQARLECDEECSALERKKRLAEAFHISEDSDPFNIRSSGSKFSDSLKEDARKDLKFVSDVEKEMETLVEAVNKGKNSKKSHSFPPMNRDHRRIIHDLAQVYGLESVSYDSEPKRNVVVTAIRGKSVCPPTTLTGVLEREMQARPPPPIPHHRHQSDKNPGSSNLQKITKEPIIDYFDVQD	NFX	TRUE	FALSE
HT01050	YWN_A_TA40NGAGGGT	pTH13754	pTH13195	ZNF728	YWN	FL	Lysate	G5	SE	4	FALSE	HT-SELEX	474	Codebook TF	MGSLTFRDVAIQFSLEEWQCLDTAQQNLYRNVMLENYRNLVFLGIAAPKPDLIIFLEQGKEPWNMKRHELVKEPPVICSHFAQDLWPEQGREDSFQKVILRRYEKCGHENLQLKIGCTNVDECKVHKKGYNKLNQSLTTTQSKVFQCGKYANIFHKCSNSKRHKIRHTGKKLLKCKEYVRSFCMLSHLSQHKRIYTRENSYKSEEHGKAFNWSSALTYKRIHTGEKPCKCEECGKAFSKFSILTKHKVIHTGEKHYKCEECGKAFTRSSSLIEHKRSHAGEKPYKCEECGKAFSKASTLTAHKTIHAGEKPYKCEECGKAFNRSSNLMEHKRIHTGEKPCKCEECGKAFGNFSTLTKHKVIHTGEKPYKCEECGKAFSWPSSLTEHKRIHAGDKPYKCEECGKTFKWSSTLTKHKIIHTGEKPYKCEECGKAFTTFSSLTKHKVIHTGEKHYKCEECGKVFSWSSSLTTHKAIHAGEKLYKCEECGKAFKWSSNLMEHKRIHTGEKPYKCEECGKAFSKVANLTKHKVIHTGEKQYKCEECGKAFIWSSRLSEHKRIHTGEKPYKCEECGKAFSWVSVLNKHKKIHAGKKFYKCEECGKDFNQSSHLTTHKRIHTGGKTLQM	C2H2 ZF	TRUE	TRUE
HT01051	YWN_A_TG40NGACCTT	pTH15562	pTH13195	MAX	YWN	FL	Lysate	H5	SE	4	TRUE	HT-SELEX	5019	Control, Isakova 2017 SMS	MSDNDDIEVESDEEQPRFQSAADKRAHHNALERKRRDHIKDSFHSLRDSVPSLQGEKASRAQILDKATEYIQYMRRKNHTHQQDIDDLKRQNALLEQQVRALEKARSSAQLQTNYPSSDNSLYTNAKGSTISAFDGGSDSSSESEPEEPQSRKKLRMEAS	bHLH	TRUE	TRUE
HT01052	YWN_A_AA40NGTGGTG	pTH13808	pTH13195	GATAD2A	YWN	FL	Lysate	A6	SE	4	FALSE	HT-SELEX	443	Codebook TF	MTEEACRTRSQKRALERDPTEDDVESKKIKMERGLLASDLNTDGDMRVTPEPGAGPTQGLLRATEATAMAMGRGEGLVGDGPVDMRTSHSDMKSERRPPSPDVIVLSDNEQPSSPRVNGLTTVALKETSTEALMKSSPEERERMIKQLKEELRLEEAKLVLLKKLRQSQIQKEATAQKPTGSVGSTVTTPPPLVRGTQNIPAGKPSLQTSSARMPGSVIPPPLVRGGQQASSKLGPQASSQVVMPPLVRGAQQIHSIRQHSSTGPPPLLLAPRASVPSVQIQGQRIIQQGLIRVANVPNTSLLVNIPQPTPASLKGTTATSAQANSTPTSVASVVTSAESPASRQAAAKLALRKQLEKTLLEIPPPKPPAPEMNFLPSAANNEFIYLVGLEEVVQNLLETQAGRMSAATVLSREPYMCAQCKTDFTCRWREEKSGAIMCENCMTTNQKKALKVEHTSRLKAAFVKALQQEQEIEQRLLQQGTAPAQAKAEPTAAPHPVLKQVIKPRRKLAFRSGEARDWSNGAVLQASSQLSRGSATTPRGVLHTFSPSPKLQNSASATALVSRTGRHSERTVSAGKGSATSNWKKTPLSTGGTLAFVSPSLAVHKSSSAVDRQREYLLDMIPPRSIPQSATWK	GATA	TRUE	FALSE
HT01053	YWN_A_AG40NCTTTTC	pTH13715	pTH13195	ZNF575	YWN	FL	Lysate	B6	SE	4	FALSE	HT-SELEX	528	Codebook TF	MSLVPGLTSIEQPQPQLLDQLGIPRRCFQDWVDQNGLPGLSVTQQIRGITLLRRLECSNTIIAHCRHELLGPPTLSPSAWSSPASPPPRALPLGSCASKMLERGAESAAGATDPSPTGKEPVTKEAPHQGPPQKPSQSAPGPTASAGSPPRPRRRPPPQRPHRCPDCDKAFSYPSKLATHRLAHGGARPHPCPDCPKAFSYPSKLAAHRLTHSGARPHPCPHCPKSFGHRSKLAAHLWTHAPTRPYPCPDCPKSFCYPSKLAAHRHTHHATDARPYPCPHCPKAFSFPSKLAAHRLCHDPPTAPGSQATAWHRCSSCGQAFGQRRLLLLHQRSHHQVEHKGERD	C2H2 ZF	TRUE	TRUE
HT01054	YWN_A_CA40NGCCTTT	pTH13716	pTH13195	ZNF578	YWN	FL	Lysate	C6	SE	4	FALSE	HT-SELEX	469	Codebook TF	MLHEEAAQKRKGKEPGMALPQGRLTFRDVAIEFSLAEWKFLNPAQRALYREVMLENYRNLEAVDISSKRMMKEVLSTGQGNTEVIHTGMLQRHESYHTGDFCFQEIEKDIHDFEFQSQKDERNGHEASMPKIKELMGSTDRHDQRHAGNKPIKDQLGLSFHLHLPELHIFQPEEKIANQVEKSVNDASSISTSQRISCRPETHTPNNYGNNFFHSSLLTQKQEVHMREKSFQCNETGEAFNCSSFVRKHQIIHLGEKQYKFDICGKVFNEKRYLARHRRCHTSEKPYKCNECGKSFSYKSSLTCHRRCHTGEKPYKCNECGKSFSYKSSLTCHHRCHTGEKPYKCNECGKSFSYKSSLRCHRRLHTGIKPYKCNECGKMFGQNSTLVIHKAIHTGEKPYKCNECGKAFNQQSHLSRHHRLHTGEKPYKCNDCGKAFIHQSSLARHHRLHTGEKSYKCEECDRVFSQKSNLERHKIIHTGEKPYKCNECHKTFSHRSSLPCHRRLHSGEKPYKCNECGKTFNVQSHLSRHHRLHTGEKPYKCKVCDKAFMCHSYLANHTRIHSGEKPYKCNECGKAHNHLIDSSIKPCMSS	C2H2 ZF	TRUE	FALSE
HT01055	YWN_A_CT40NTTGCGC	pTH13718	pTH13195	ZNF587B	YWN	FL	Lysate	D6	SE	4	FALSE	HT-SELEX	393	Codebook TF	MAVVATLRLSAQGTVTFEDVAVKFTQEEWNLLSEAQRCLYRDVTLENLALMSSLGCWCGVEDEAAPSKQSIYIQRETQVRTPVTGVSPKKAHPCEMCGPILGDILHVADHQGTHHKQKLHRCEAWGNKLYDSGNFHQHQNEHIGEKPYRGSVEEALFVKRCKLHVSGESSVFSESGKDFLPRSGLLQQEASHTGEKSNSKTECVSPFQCGGAHYSHGDSMKHFSTKHILSQHQRLLPREECYVCCECGKSFSKYVSFSNHQRVHSGKRPYECGECEKSFSQKSSLIQHQQFHTGGKPYGCEECGKYFSLEGYLRRHQKVHAGKGPYECGECGKSFSSNVNLKSHQRIHTGERPYKCGECEKSFSRKPSLSYHQRIHTEVRPYKCGECGKSYISKGHLRIHQRMHTGERPYKCGDCGKSFNEKGHLRSHQRVHTTERPYKCGECGKCFSHKGNLILHQHGHTRKRPYMCWECGKLFKKKSHLLVHQRIHSGEKPYACEACQKFFRHKCHLTAHQRVHTGERPYECSDCGKSFTHSCAFIVHKRVHTGQKPYECSECGKSFAASSYLTSHRRVHTGQKPYECSECGKSFAGISSLTNHRRVHTGEKPYGCSECEKKFRKSSSLRYHQRVHERKAL	C2H2 ZF	TRUE	FALSE
HT01056	YWN_A_GC40NTATAGG	pTH13825	pTH13195	HSFX1	YWN	FL	Lysate	E6	SE	4	FALSE	HT-SELEX	476	Codebook TF	MEDKRSLSMARCEERNSRGQDHGLERVPFPPQLQSETYLHPADPSPAWDDPGSTGSPNLRLLTEEIAFQPLAEEASFRRPHPDGDVPPQGEDNLLSLPFPQKLWRLVSSNQFSSIWWDDSGACRVINQKLFEKEILKRDVAHKVFATTSIKSFFRQLNLYGFRKRRQCTFRTFTRIFSAKRLVSILNKLEFYCHPYFQRDSPHLLVRMKRRVGVKSAPRHQEEDKPEAAGSCLAPADTEQQDHTSPNENDQVTPQHREPAGPNTQIRSGSAPPATPVMVPDSAVASDNSPVTQPAGEWSEGSQAHVTPVAAVPGPAALPFLYVPGSPTQMNSYGPVVALPTASRSTLAMDTTGLPAPGMLPFCHLWVPVTLVAAGAAQPAASMVMFPHLPALHHHCPHSHRTSQYMPASDGPQAYPDYADQST	HSF	TRUE	FALSE
HT01057	YWN_A_GT40NGTTCTC	pTH13861	pTH13195	DACH2	YWN	FL	Lysate	F6	SE	4	FALSE	HT-SELEX	404	Codebook TF	MAVSASPVISATSSGAGVPGGLFRAEPLYSTPREPPRLTPNMINSFVVNNHSNSAGGGGRGNTNTNECRMVDMHGMKVASFLMDGQELICLPQVFDLFLKHLVGGLHTVYTKLKRLDISPVVCTVEQVRILRGLGAIQPGVNRCKLITRKDFETLFTDCTNARRKRQMTRKQAVNSSRPGRPPKRSLGVLQENARLLTHAVPGLLSPGLITPTGITAAAMAEAMKLQKMKLMAMNTLQGNGSQNGTESEPDDLNSNTGGSESSWDKDKMQSPFAAPGPQHGIAHAALAGQPGIGGAPTLNPLQQNHLLTNRLDLPFMMMPHPLLPVSLPPASVAMAMNQMNHLNTIANMAAAAQIHSPLSRAGTSVIKERIPESPSPAPSLEENHRPGSQTSSHTSSSVSSSPSQMDHHLERMEEVPVQIPIMKSPLDKIQLTPGQALPAGFPGPFIFADSLSSVETLLTNIQGLLKVALDNARIQEKQIQQEKKELRLELYREREIRENLERQLAVELQSRTTMQKRLKKEKKTKRKLQEALEFESKRREQVEQALKQATTSDSGLRMLKDTGIPDIEIENNGTPHDSAAMQGGNYYCLEMAQQLYSA	Unknown	TRUE	FALSE
HT01058	YWN_A_TA40NGCTGTA	pTH13862	pTH13195	DR1	YWN	FL	Lysate	G6	SE	4	FALSE	HT-SELEX	1025	Codebook TF	MASSSGNDDDLTIPRAAINKMIKETLPNVRVANDARELVVNCCTEFIHLISSEANEICNKSEKKTISPEHVIQALESLGFGSYISEVKEVLQECKTVALKRRKASSRLENLGIPEEELLRQQQELFAKARQQQAELAQQEWLQMQQAAQQAQLAAASASASNQAGSSQDEEDDDDI	Unknown	TRUE	FALSE
HT01059	YWN_A_TG40NTGTGTT	pTH13860	pTH13195	DACH1	YWN	FL	Lysate	H6	SE	4	TRUE	HT-SELEX	773	Codebook TF	MAVPAALIPPTQLVPPQPPISTSASSSGTTTSTSSATSSPAPSIGPPASSGPTLFRPEPIASAAAAAATVTSTGGGGGGGGSGGGGGSSGNGGGGGGGGGGSNCNPNLAAASNGSGGGGGGISAGGGVASSTPINASTGSSSSSSSSSSSSSSSSSSSSSSSSCGPLPGKPVYSTPSPVENTPQNNECKMVDLRGAKVASFTVEGCELICLPQAFDLFLKHLVGGLHTVYTKLKRLEITPVVCNVEQVRILRGLGAIQPGVNRCKLISRKDFETLYNDCTNASSRPGRPPKRTQSVTSPENSHIMPHSVPGLMSPGIIPPTGLTAAAAAAAAATNAAIAEAMKVKKIKLEAMSNYHASNNQHGADSENGDMNSSVGSSDGSWDKETLPSSPSQGPQASITHPRMPGARSLPLSHPLNHLQQSHLLPNGLELPFMMMPHPLIPVSLPPASVTMAMSQMNHLSTIANMAAAAQVQSPPSRVETSVIKERVPDSPSPAPSLEEGRRPGSHPSSHRSSSVSSSPARTESSSDRIPVHQNGLSMNQMLMGLSPNVLPGPKEGDLAGHDMGHESKRMHIEKDETPLSTPTARDSLDKLSLTGHGQPLPPGFPSPFLFPDGLSSIETLLTNIQGLLKVAIDNARAQEKQVQLEKTELKMDFLRERELRETLEKQLAMEQKNRAIVQKRLKKEKKAKRKLQEALEFETKRREQAEQTLKQAASTDSLRVLNDSLTPEIEADRSGGRTDAERTIQDGRLYLKTTVMY	Unknown	TRUE	FALSE
HT01060	YWN_A_AC40NGTATGA	pTH13752	pTH13195	ZNF724	YWN	FL	Lysate	A7	SE	4	FALSE	HT-SELEX	403	Codebook TF	MGPLTFMDVAIEFSVEEWQCLDTAQQNLYRNVMLENYRNLVFLGIAVSKPDLITCLEQGKEPWNMERHEMVAKPPGMCCYFAQDLRPEQSIKASLQRIILRKYEKCGHHNLQLKKGYKSVDEYKVHKGSYNGFNQCLTTTQSKIFQCDKYVKDFHKFSNSNRHKTEKNPFKCKECGKSFCVLSHLTQHKRIHTTVNSYKLEECGKAFNVSSTLSQHKRIHTGQKHYKCEECGIAFNKSSHLNTHKIIHTGEKSYKREECGKAFNISSHLTTHKIIHTGENAYKCKECGKAFNQSSTLTRHKIIHAGEKPYICEHCGRAFNQSSNLTKHKRIHTGDKPYKCEECGKAFNVSSTLTQHKRIHTGEKPYKCEECGKAFNVSSTLTQHKRIHTGEKPYKCEECGKAFNTSSHLTTHKRIHTGEKPYKCEECGKAFNQFSQLTTHKIIHTGEKPYKCKECGKAFKRSSNLTEHRIIHTGEKPYKCEECGKAFNLSSHLTTHKKIHTGEKPYKCKECGKAFNQSSTLARHKIIHAGEKPYKCEECGKAFYQYSNLTQHKIIHTGEKPYKCEECGKAFNWSSTLTKHKVIHTGEKPYKCKECGKAFNQCSNLTTHKKIHAVEKSDK	C2H2 ZF	TRUE	TRUE
HT01061	YWN_A_AT40NGAGAGG	pTH13824	pTH13195	POU5F2	YWN	FL	Lysate	B7	SE	4	FALSE	HT-SELEX	665	Codebook TF	MAGHRPSNHFCPLPGSGGGGPRGPMPLRVDTLTWLSTQAAPGRVMVWPAVRPGICPGPDVWRIPLGPLPHEFRGWIAPCRPRLGASEAGDWLRRPSEGALPGPYIALRSIPKLPPPEDISGILKELQQLAKELRQKRLSLGYSQADVGIAVGALFGKVLSQTTICRFEAQQLSVANMWKLRPLLKKWLKEVEAENLLGLCKMEMILQQSGKWRRASRERRIGNSLEKFFQRCPKPTPQQISHIAGCLQLQKDVVRVWFYNRSKMGSRPTNDASPREIVGTAGPPCPGAPVCFHLGLGLPVDIPHYTRLYSAGVAHSSAPATTLGLLRF	Homeodomain; POU	TRUE	FALSE
HT01062	YWN_A_CC40NTGAGTA	pTH13839	pTH13195	MYPOP	YWN	FL	Lysate	C7	SE	4	TRUE	HT-SELEX	717	Codebook TF	MASAAAGEAEETTRLRKPRFSFEENQILIREVRAHYPQLYGAQSRRVSVAERRRVWDGIAAKINGITSWKRTGQEVQKRWNDFKRRTKEKLARVPHSTQGAGPAAEDAFSAEEETIFAILGPGVAAPGAGAGAEEPPAAPSSQPPPPSACPQRYVLSEDRREDRRADTSAHSKAGSSSPEPWARPSCTPQEGGCPRPKERESPPPSALQPVQLPRLALSPPPPAPPLPPPPPLAQVAPSPPSPPPPPRPPPTLSASDPSLDFLRAQQETANAIRELAGTLRQGLAKLSEALSALLPLLPGTPVDSLPPPLPPPPPPPPPPRPVLPPPAPKVEITPEPVSVVAAVVDGAVVAARGVIIAPRSEEGAPRPPPAPLPPHDSPPHKRRKGFPTRKRRGRWKSP	Myb/SANT	TRUE	TRUE
HT01063	YWN_A_CT40NGCGCTA	pTH13840	pTH13195	MYSM1	YWN	FL	Lysate	D7	SE	4	FALSE	HT-SELEX	809	Codebook TF	MAAEEADVDIEGDVVAAAGAQPGSGENTASVLQKDHYLDSSWRTENGLIPWTLDNTISEENRAVIEKMLLEEEYYLSKKSQPEKVWLDQKEDDKKYMKSLQKTAKIMVHSPTKPASYSVKWTIEEKELFEQGLAKFGRRWTKISKLIGSRTVLQVKSYARQYFKNKVKCGLDKETPNQKTGHNLQVKNEDKGTKAWTPSCLRGRADPNLNAVKIEKLSDDEEVDITDEVDELSSQTPQKNSSSDLLLDFPNSKMHETNQGEFITSDSQEALFSKSSRGCLQNEKQDETLSSSEITLWTEKQSNGDKKSIELNDQKFNELIKNCNKHDGRGIIVDARQLPSPEPCEIQKNLNDNEMLFHSCQMVEESHEEEELKPPEQEIEIDRNIIQEEEKQAIPEFFEGRQAKTPERYLKIRNYILDQWEICKPKYLNKTSVRPGLKNCGDVNCIGRIHTYLELIGAINFGCEQAVYNRPQTVDKVRIRDRKDAVEAYQLAQRLQSMRTRRRRVRDPWGNWCDAKDLEGQTFEHLSAEELAKRREEEKGRPVKSLKVPRPTKSSFDPFQLIPCNFFSEEKQEPFQVKVASEALLIMDLHAHVSMAEVIGLLGGRYSEVDKVVEVCAAEPCNSLSTGLQCEMDPVSQTQASETLAVRGFSVIGWYHSHPAFDPNPSLRDIDTQAKYQSYFSRGGAKFIGMIVSPYNRNNPLPYSQITCLVISEEISPDGSYRLPYKFEVQQMLEEPQWGLVFEKTRWIIEKYRLSHSSVPMDKIFRRDSDLTCLQKLLECMRKTLSKVTNCFMAEEFLTEIENLFLSNYKSNQENGVTEENCTKELLM	Myb/SANT	TRUE	TRUE
HT01064	YWN_A_GC40NTCTCTT	pTH13897	pTH13195	SP100	YWN	FL	Lysate	E7	SE	4	FALSE	HT-SELEX	426	Codebook TF	MAGGGGDLSTRRLNECISPVANEMNHLPAHSHDLQRMFTEDQGVDDRLLYDIVFKHFKRNKVEISNAIKKTFPFLEGLRDRDLITNKMFEDSQDSCRNLVPVQRVVYNVLSELEKTFNLPVLEALFSDVNMQEYPDLIHIYKGFENVIHDKLPLQESEEEEREERSGLQLSLEQGTGENSFRSLTWPPSGSPSHAGTTPPENGLSEHPCETEQINAKRKDTTSDKDDSLGSQQTNEQCAQKAEPTESCEQIAVQVNNGDAGREMPCPLPCDEESPEAELHNHGIQINSCSVRLVDIKKEKPFSNSKVECQAQARTHHNQASDIIVISSEDSEGSTDVDEPLEVFISAPRSEPVINNDNPLESNDEKEGQEATCSRPQIVPEPMDFRKLSTFRESFKKRVIGQDHDFSESSEEEAPAEASSGALRSKHGEKAPMTSRSTSTWRIPSRKRRFSSSDFSDLSNGEELQETCSSSLRRGSGSQPQEPENKKCSCVMCFPKGVPRSQEARTESSQASDMMDTMDVENNSTLEKHSGKRRKKRRHRSKVNGLQRGRKKDRPRKHLTLNNKVQKKRWQQRGRKANTRPLKRRRKRGPRIPKDENINFKQSELPVTCGEVKGTLYKERFKQGTSKKCIQSEDKKWFTPREFEIEGDRGASKNWKLSIRCGGYTLKVLMENKFLPEPPSTRKKRILESHNNTLVDPCPENSNICEVCNKWGRLFCCDTCPRSFHEHCHIPSVEANKNPWSCIFCRIKTIQERCPESQSGHQESEVLMRQMLPEEQLKCEFLLLKVYCDSKSCFFASEPYYNREGSQGPQKPMWLNKVKTSLNEQMYTRVEGFVQDMRLIFHNHKEFYREDKFTRLGIQVQDIFEKNFRNIFAIQETSKNIIMFI	SAND	TRUE	TRUE
HT01065	YWN_A_GT40NTGTGGA	pTH13746	pTH13195	ZNF703	YWN	FL	Lysate	F7	SE	4	FALSE	HT-SELEX	603	Codebook TF	MSDSPAGSNPRTPESSGSGSGGGGKRPAVPAAVSLLPPADPLRQANRLPIRVLKMLSAHTGHLLHPEYLQPLSSTPVSPIELDAKKSPLALLAQTCSQIGKPDPPPSSKLNSVAAAANGLGAEKDPGRSAPGAASAAAALKQLGDSPAEDKSSFKPYSKGSGGGDSRKDSGSSSVSSTSSSSSSSPGDKAGFRVPSAACPPFPPHGAPVSASSSSSSPGGSRGGSPHHSDCKNGGGVGGGELDKKDQEPKPSPEPAAVSRGGGGEPGAHGGAESGASGRKSEPPSALVGAGHVAPVSPYKPGHSVFPLPPSSIGYHGSIVGAYAGYPSQFVPGLDPSKSGLVGGQLSGGLGLPPGKPPSSSPLTGASPPSFLQGLCRDPYCLGGYHGASHLGGSSCSTCSAHDPAGPSLKAGGYPLVYPGHPLQPAALSSSAAQAALPGHPLYTYGFMLQNEPLPHSCNWVAASGPCDKRFATSEELLSHLRTHTALPGAEKLLAAYPGASGLGSAAAAAAAAASCHLHLPPPAAPGSPGSLSLRNPHTLGLSRYHPYGKSHLSTAGGLAVPSLPTAGPYYSPYALYGQRLASASALGYQ	C2H2 ZF	TRUE	TRUE
HT01066	YWN_A_TC40NTGCATA	pTH13747	pTH13195	ZNF705E	YWN	FL	Lysate	G7	SE	4	FALSE	HT-SELEX	686	Codebook TF	MHSLKKVTFEDVAIDFTQEEWAMMDTSKRKLYRDVMLENISHLVSLGYQISKSYIILQLEQGKELWQEGREFLQDQNPDRESALKKTHMISMHPIIRKDAPTSMTMENSLILEDPFECNDSGEDCTHSSTIIQCLLTHSGKKPYVSKQCGKSLSNLLSPKPHKQIHTKGKSYQCNLCEKAYTNCFHLRRPKMTHTGERPYTCHLCRKAFTQCSHLRRHEKTHTGERPYKCHQCGKAFIQSFNLRRHERTHLGEKWYECDNSGKAFSQSSGFRGNKIIHTGEKPHACLLCGKAFSLSSDLR	#N/A	TRUE	TRUE
HT01067	YWN_A_TG40NTCTTGC	pTH13749	pTH13195	ZNF709	YWN	FL	Lysate	H7	SE	4	FALSE	HT-SELEX	527	Codebook TF	MDSVVFEDVAVNFTQEEWALLGPSQKKLYRDVMQETFVNLASIGENWEEKNIEDHKNQGRKLRSHMVERLCERKEGSQFGETISQTPNPKPNKKTFTRVKPYECSVCGKDYMCHSSLNRHMRSHTEHRSYEYHKYGEKSYECKECGKRFSFRSSFRIHERTHTGEKPYKCKQCGKAFSWPSSFQIHERTHTGEKPYECKECGKAFIYHTTFRGHMRMHTGEKPYKCKECGKTFSHPSSFRNHERTHSGEKPYECKQCGKAFRYYQTFQIHERTHTGEKPYQCKQCGKALSCPTSFRSHERIHTGEKPYKCKKCGKAFSFPSSFRKHERIHTGEKPYDCKECGKAFISLPSYRRHMIMHTGNGPYKCKECGKAFDCPSSFQIHERTHTGEKPYECKQCGKAFSCSSSFRMHERTHTGEKPHECKQCGKAFSCSSSVRIHERTHTGEKPYECKQCGKAFSCSSSFRMHERIHTGEKPYECKQCGKAFSFSSSFRMHERTHTGEKPYECKQCGKAFSCSSSFRMHERTHTGEKPYECKQCGKAFSCSSSIRIHERTHTGEKPYECKQCGKAFSCSSSVRMHERTHTGVKPYECKQCDKAFSCSRSFRIHERTHTGEKPYACQQCGKAFKCSRSFRIHERVHSGE	C2H2 ZF	TRUE	TRUE
HT01068	YWN_A_AC40NGTTCGA	pTH15563	pTH13195	SRY	YWN	FL	Lysate	A8	SE	4	TRUE	HT-SELEX	1043	Control, Isakova 2017 SMS	MQSYASAMLSVFNSDDYSPAVQENIPALRRSSSFLCTESCNSKYQCETGENSKGNVQDRVKRPMNAFIVWSRDQRRKMALENPRMRNSEISKQLGYQWKMLTEAEKWPFFQEAQKLQAMHREKYPNYKYRPRRKAKMLPKNCSLLPADPASVLCSEVQLDNRLYRDDCTKATHSRMEHQLGHLPPINAASSPQQRDRYSHWTKL	HMG/Sox	TRUE	TRUE
HT01069	YWN_A_AT40NTCCCGA	pTH13759	pTH13195	ZNF763	YWN	FL	Lysate	B8	SE	4	FALSE	HT-SELEX	501	Codebook TF	MMFQDPVACEDVAVNFTQEEWALLDISQRKLYREVMLETFRNLTSIGKKWKDQNIEYEYQNPRRNFRSLIEGNVNEIKEDSHCGETFTQVPDDRLNFQEKKASPEAKSCDNFVCGEVGIGNSSFNMNIRGDIGHKAYEYQDYAPKPYKCQQPKKAFRYHPSFRTQERNHTGEKPYACKECGKTFISHSGIRRRMVMHSGDGPYKCKFCGKAVHCLRLYLIHERTHTGEKPYECKQCVKSFSYSATHRIHERTHTGEKPYECQQCGKAFHSSSSFQAHKRTHTGGKPYECKQCGKSFSWCHSFQIHERTHTGEKPCECSKCNKAFRSYRSYLRHKRSHTGEKPYQCKECRKAFTYPSSLRRHERTHSAKKPYECKQCGKALSYKFSNTPKNALWRKTL	C2H2 ZF	TRUE	FALSE
HT01070	YWN_A_CC40NCCAATA	pTH13764	pTH13195	ZNF781	YWN	FL	Lysate	C8	SE	4	FALSE	HT-SELEX	567	Codebook TF	MQRNAMYLKNVAETACNFQLTQYQISHANQKPYECQICGKPFRKRAHLTQHNRIHTGGKPYECKECGKVFICCSTLIQHKRTHTSEKPYECLECRKTFRRSAHLIRHQRIHTGEKPYKCKQCWKAFASVSDLIDIGKFTLMRDFTNVQNVGRHLTIAQLLFSIREFTLVRSPLNVRNVAKHSIIAQHLLNTRELILMRNLMNVRNVKRLLGKVHILLNIKEFILVRNHMSVSNVGRLSLVFLILIDIREFTLVKNPMNVKNVVELLTIVQLLFNTREFTLVRRLMNISSVGRFLSPVQHLFNIREHILMKNLMNVSNARRPSSIMHI	C2H2 ZF	TRUE	FALSE
HT01071	YWN_A_CT40NTGTCTG	pTH13713	pTH13195	ZNF569	YWN	FL	Lysate	D8	SE	4	FALSE	HT-SELEX	482	Codebook TF	MTESQGTVTFKDVAIDFTQEEWKRLDPAQRKLYRNVMLENYNNLITVGYPFTKPDVIFKLEQEEEPWVMEEEVLRRHWQGEIWGVDEHQKNQDRLLRQVEVKFQKTLTEEKGNECQKKFANVFPLNSDFFPSRHNLYEYDLFGKCLEHNFDCHNNVKCLMRKEHCEYNEPVKSYGNSSSHFVITPFKCNHCGKGFNQTLDLIRHLRIHTGEKPYECSNCRKAFSHKEKLIKHYKIHSREQSYKCNECGKAFIKMSNLIRHQRIHTGEKPYACKECEKSFSQKSNLIDHEKIHTGEKPYECNECGKAFSQKQSLIAHQKVHTGEKPYACNECGKAFPRIASLALHMRSHTGEKPYKCDKCGKAFSQFSMLIIHVRIHTGEKPYECNECGKAFSQSSALTVHMRSHTGEKPYECKECRKAFSHKKNFITHQKIHTREKPYECNECGKAFIQMSNLVRHQRIHTGEKPYICKECGKAFSQKSNLIAHEKIHSGEKPYECNECGKAFSQKQNFITHQKVHTGEKPYDCNECGKAFSQIASLTLHLRSHTGEKPYECDKCGKAFSQCSLLNLHMRSHTGEKPYVCNECGKAFSQRTSLIVHMRGHTGEKPYECNKCGKAFSQSSSLTIHIRGHTGEKPFDCSKCGKAFSQISSLTLHMRKHTGEKPYHCIECGKAFSQKSHLVRHQRIHTH	C2H2 ZF	TRUE	FALSE
HT01072	YWN_A_GC40NCTTGTA	pTH13714	pTH13195	ZNF57	YWN	FL	Lysate	E8	SE	4	FALSE	HT-SELEX	1100	Codebook TF	MDSVVFEDVAVDFTLEEWALLDSAQRDLYRDVMLETFRNLASVGCEMWERTNGSVSLQDMYGQEKSKEQTIPNFTGNNSCAYTLEKKRITRSGDQSQLPVRRRNHMVDRFCTHNEGNQYGEAIHQMPDLTLHKKVSAGEKPYECTKCRTVFTHLSSLKRHVKSHCGRKAPPGEECKQACICPSHLHSHGRTDTEEKPYKCQACGQTFQHPRYLSHHVKTHTAEKTYKCEQCRMAFNGFASFTRHVRTHTKDRPYKCQECGRAFIYPSTFQRHMTTHTGEKPYKCQHCGKAFTYPQAFQRHEKTHTGEKPYECKQCGKTFSWSETLRVHMRIHTGDKLYKCEHCGKAFTSSRSFQGHLRTHTGEKPYECKQCGKAFTWSSTFREHVRIHTQEQLYKCEQCGKAFTSSRSFRGHLRTHTGEKPYECKQCGKTFTWSSTFREHVRIHTQEQLHKCEHCGKAFTSSRAFQGHLRMHTGEKPYECKQCGKTFTWSSTLHNHVRMHTGEKPHKCKQCGMSFKWHSSFRNHLRMHTGQKSHECQSYSKAFSCQVILSKTSESTH	C2H2 ZF	TRUE	TRUE
HT01073	YWN_A_GT40NGAAGTA	pTH13765	pTH13195	ZNF788P	YWN	FL	Lysate	F8	SE	4	FALSE	HT-SELEX	975	Codebook TF	RSHTREKRYKCKQCGKPFIYFNAFQRHQRSHTGENPYECKQCGKACISSTAFQCRELSHTGAKRYKCKQCGKGFNLPSSIRYHEMTHTGEKPYECKQCGRAFRSASHLRTHERTHIGEKPYECKQCGKVYRYWSGLRIHGLTHIGKKPYECKECGKAFDNPTSFQKHEGSHRKGKSYECKECGKVFSFSRSFRRHGRMHTGEKPYECKNCGKAFTSAKSLQNHGRTHTGEKPCECKQCGKAFICSSSCQRHEETHSVNM	C2H2 ZF	TRUE	FALSE
HT01074	YWN_A_TC40NGCGATT	pTH13766	pTH13195	ZNF800	YWN	FL	Lysate	G8	SE	4	FALSE	HT-SELEX	1109	Codebook TF	MPLRDKYCQTDHHHHGCCEPVYILEPGDPPLLQQPLQTSKSGIQQIIECFRSGTKQLKHILLKDVDTIFECKLCRSLFRGLPNLITHKKFYCPPSLQMDDNLPDVNDKQSQAINDLLEAIYPSVDKREYIIKLEPIETNQNAVFQYISRTDNPIEVTESSSTPEQTEVQIQETSTEQSKTVPVTDTEVETVEPPPVEIVTDEVAPTSDEQPQESQADLETSDNSDFGHQLICCLCRKEFNSRRGVRRHIRKVHKKKMEELKKYIETRKNPNQSSKGRSKNVLVPLSRSCPVCCKSFATKANVRRHFDEVHRGLRRDSITPDIATKPGQPLFLDSISPKKSFKTRKQKSSSKAEYNLTACKCLLCKRKYSSQIMLKRHMQIVHKITLSGTNSKREKGPNNTANSSEIKVKVEPADSVESSPPSITHSPQNELKGTNHSNEKKNTPAAQKNKVKQDSESPKSTSPSAAGGQQKTRKPKLSAGFDFKQLYCKLCKRQFTSKQNLTKHIELHTDGNNIYVKFYKCPLCTYETRRKRDVIRHITVVHKKSSRYLGKITASLEIRAIKKPIDFVLNKVAKRGPSRDEAKHSDSKHDGTSNSPSKKYEVADVGIEVKVTKNFSLHRCNKCGKAFAKKTYLEHHKKTHKANASNSPEGNKTKGRSTRSKALV	C2H2 ZF	TRUE	TRUE
HT01075	YWN_A_TG40NCTGTGG	pTH13767	pTH13195	ZNF804A	YWN	FL	Lysate	H8	SE	4	FALSE	HT-SELEX	472	Codebook TF	MECYYIVISSTHLSNGHFRNIKGVFRGPLSKNGNKTLDYAEKENTIAKALEDLKANFYCELCDKQYYKHQEFDNHINSYDHAHKQRLKELKQREFARNVASKSRKDERKQEKALQRLHKLAELRKETVCAPGSGPMFKSTTVTVRENCNEISQRVVVDSVNNQQDFKYTLIHSEENTKDATTVAEDPESANNYTAKNNQVGDQAQGIHRHKIGFSFAFPKKASVKLESSAAAFSEYSDDASVGKGFSRKSRFVPSACHLQQSSPTDVLLSSEEKTNSFHPPEAMCRDKETVQTQEIKEVSSEKDALLLPSFCKFQLQLSSDADNCQNSVPLADQIPLESVVINEDIPVSGNSFELLGNKSTVLDMSNDCISVQATTEENVKHNEASTTEVENKNGPETLAPSNTEEVNITIHKKTNFCKRQCEPFVPVLNKHRSTVLQWPSEMLVYTTTKPSISYSCNPLCFDFKSTKVNNNLDKNKPDLKDLCSQQKQEDICMGPLSDYKDVSTEGLTDYEIGSSKNKCSQVTPLLADDILSSSCDSGKNENTGQRYKNISCKIRETEKYNFTKSQIKQDTLDEKYNKIRLKETHEYWFHKSRRKKKRKKLCQHHHMEKTKESETRCKMEAENSYTENAGKYLLEPISEKQYLAAEQLLDSHQLLDKRPKSESISLSDNEEMCKTWNTEYNTYDTISSKNHCKKNTILLNGQSNATMIHSGKHNLTYSRTYCCWKTKMSSCSQDHRSLVLQNDMKHMSQNQAVKRGYNSVMNESERFYRKRRQHSHSYSSDESLNRQNHLPEEFLRPPSTSVAPCKPKKKRRRKRGRFHPGFETLELKENTDYPVKDNSSLNPLDRLISEDKKEKMKPQEVAKIERNSEQTNQLRNKLSFHPNNLLPSETNGETEHLEMETTSGELSDVSNDPTTSVCVASAPTKEAIDNTLLEHKERSENINLNEKQIPFQVPNIERNFRQSQPKSYLCHYELAEALPQGKMNETPTEWLRYNSGILNTQPPLPFKEAHVSGHTFVTAEQILAPLALPEQALLIPLENHDKFKNVPCEVYQHILQPNMLANKVKFTFPPAALPPPSTPLQPLPLQQSLCSTSVTTIHHTVLQQHAAAAAAAAAAAAAGTFKVLQPHQQFLSQIPALTRTSLPQLSVGPVGPRLCPGNQPTFVAPPQMPIIPASVLHPSHLAFPSLPHALFPSLLSPHPTVIPLQPLF	C2H2 ZF	TRUE	FALSE
HT01076	YWN_A_AC40NGCTGCT	pTH13769	pTH13195	ZNF814	YWN	FL	Lysate	A9	SE	4	FALSE	HT-SELEX	484	Codebook TF	MAAAATLRLSAQGTVTFEDVAVNFTWEEWNLLSEAQRCLYRDVTLENLALISSLGCWCGVEDEAAPSKQSIYIQRETQVRTPMAGVSPKKAHPCEMCGPILGDILHVADHQGTHHKQKLHRCEAWGNKLYDSGNFHQHQNEHIGEKPYRGSVEEALFAKRCKLHVSGESSVFSESGKDFLPRSGLLQQEASHTGEKSNSKTECVSPIQCGGAHYSCGESMKHFSTKHILSQHQRLLTREECYVCCECGKSFSKYASLSNHQRVHTEKKHECGECGKSFSKYVSFSNHQRVHTEKKHECGECGKSFSKYVSFSNHQRVHTGKRPYECGECGKSFSKYASFSNHQRVHTEKKHYECGECGKSFSKYVSFSNHQRVHTGKRPYECGECGKSFSKYASFSNHQRVHTDKKHYECGECGKSFSQKSSLIQHQRFHTGEKPYGCEECGKSFSSEGHLRSHQRVHAGERPFKCGECVKSFSHKRSLVHHQRVHSGERPYQCGECGKSFSQKGNLVLHQRVHTGARPYECGECGKSFSSKGHLRNHQQIHTGDRLYECGECGKSFSHKGTLILHQRVHPRERSYGCGECGKSFSSIGHLRSHQRVHTGERPYECGECGKSFSHKRSLVHHQRMHTGERPYKCGDCGKSFNEKGHLRNHQRVHTTERPFKCGECGKCFSHKGNLILHQHGHTGERPYVCRECGKLFKKKSHLLVHQRIHNGEKPYACEACQKFFRNKYQLIAHQRVHTGERPYECNDCGKSFTHSSTFCVHKRIHTGEKPYECSECGKSFAESSSFTKHKRVHTGEKPYECSECGKSFAESSSLTKHKRVHTGEKPYKCEKCGKLFNKKSHLLVHQSSHWRKAI	C2H2 ZF	TRUE	TRUE
HT01077	YWN_A_AT40NAGCCTC	pTH13771	pTH13195	ZNF83	YWN	FL	Lysate	B9	SE	4	FALSE	HT-SELEX	492	Codebook TF	MHGRKDDAQKQPVKNQLGLNPQSHLPELQLFQAEGKIYKYDHMEKSVNSSSLVSPPQRISSTVKTHISHTYECNFVDSLFTQKEKANIGTEHYKCSERGKAFHQGLHFTIHQIIHTKETQFKCDICGKIFNKKSNLASHQRIHTGEKPYKCNECGKVFHNMSHLAQHRRIHTGEKPYKCNECGKVFNQISHLAQHQRIHTGEKPYKCNECGKVFHQISHLAQHRTIHTGEKPYECNKCGKVFSRNSYLVQHLIIHTGEKPYRCNVCGKVFHHISHLAQHQRIHTGEKPYKCNECGKVFSHKSSLVNHWRIHTGEKPYKCNECGKVFSHKSSLVNHWRIHTGEKPYKCNECGKVFSRNSYLAQHLIIHAGEKPYKCDECDKAFSQNSHLVQHHRIHTGEKPYKCDECGKVFSQNSYLAYHWRIHTGEKAYKCNECGKVFGLNSSLAHHRKIHTGEKPFKCNECGKAFSMRSSLTNHHAIHTGEKHFKCNECGKLFRDNSYLVRHQRFHAGKKSNTCN	C2H2 ZF	TRUE	FALSE
HT01078	YWN_A_CC40NGACATG	pTH13902	pTH13195	THAP10	YWN	FL	Lysate	C9	SE	4	FALSE	HT-SELEX	916	Codebook TF	MPARCVAAHCGNTTKSGKSLFRFPKDRAVRLLWDRFVRGCRADWYGGNDRSVICSDHFAPACFDVSSVIQKNLRFSQRLRLVAGAVPTLHRVPAPAPKRGEEGDQAGRLDTRGELQAARHSEAAPGPVSCTRPRAGKQAAASQITCENELVQTQPHADNPSNTVTSVPTHCEEGPVHKSTQISLKRPRHRSVGIQAKVKAFGKRLCNATTQTEELWSRTSSLFDIYSSDSETDTDWDIKSEQSDLSYMAVQVKEETC	THAP finger	TRUE	FALSE
HT01079	YWN_A_CT40NCTACTT	pTH13905	pTH13195	THAP4	YWN	FL	Lysate	D9	SE	4	FALSE	HT-SELEX	769	Codebook TF	MVICCAAVNCSNRQGKGEKRAVSFHRFPLKDSKRLIQWLKAVQRDNWTPTKYSFLCSEHFTKDSFSKRLEDQHRLLKPTAVPSIFHLTEKKRGAGGHGRTRRKDASKATGGVRGHSSAATSRGAAGWSPSSSGNPMAKPESRRLKQAALQGEATPRAAQEAASQEQAQQALERTPGDGLATMVAGSQGKAEASATDAGDESATSSIEGGVTDKSGISMDDFTPPGSGACKFIGSLHSYSFSSKHTRERPSVPREPIDRKRLKKDVEPSCSGSSLGPDKGLAQSPPSSSLTATPQKPSQSPSAPPADVTPKPATEAVQSEHSDASPMSINEVILSASGACKLIDSLHSYCFSSRQNKSQVCCLREQVEKKNGELKSLRQRVSRSDSQVRKLQEKLDELRRVSVPYPSSLLSPSREPPKMNPVVEPLSWMLGTWLSDPPGAGTYPTLQPFQYLEEVHISHVGQPMLNFSFNSFHPDTRKPMHRECGFIRLKPDTNKVAFVSAQNTGVVEVEEGEVNGQELCIASHSIARISFAKEPHVEQITRKFRLNSEGKLEQTVSMATTTQPMTQHLHVTYKKVTP	THAP finger	TRUE	FALSE
HT01080	YWN_A_GC40NAGAGTT	pTH13906	pTH13195	THAP5	YWN	FL	Lysate	E9	SE	4	FALSE	HT-SELEX	559	Codebook TF	MPRYCAAICCKNRRGRNNKDRKLSFYPFPLHDKERLEKWLKNMKRDSWVPSKYQFLCSDHFTPDSLDIRWGIRYLKQTAVPTIFSLPEDNQGKDPSKKKSQKKNLEDEKEVCPKAKSEESFVLNETKKNIVNTDVPHQHPELLHSSSLVKPPAPKTGSIQNNMLTLNLVKQHTGKPESTLETSVNQDTGRGGFHTCFENLNSTTITLTTSNSESIHQSLETQEVLEVTTSHLANPNFTSNSMEIKSAQENPFLFSTINQTVEELNTNKESVIAIFVPAENSKPSVNSFISAQKETTEMEDTDIEDSLYKDVDYGTEVLQIEHSYCRQDINKEHLWQKVSKLHSKITLLELKEQQTLGRLKSLEALIRQLKQENWLSEENVKIIENHFTTYEVTMI	THAP finger	TRUE	FALSE
HT01081	YWN_A_GT40NTTGGTG	pTH13900	pTH13195	SP140L	YWN	FL	Lysate	F9	SE	4	TRUE	HT-SELEX	740	Codebook TF	MAGGGSDLSTRGLNGGVSQVANEMNHLPAHSQSLQRLFTEDQDVDEGLVYDTVFKHFKRHKLEISNAIKKTFPFLEGLRDRELITNKMFEDSEDSCRNLVPVQRVVYNVLSELEKTFNLSVLEALFSEVNMQEYPDLIHIYKSFKNAIQDKLSFQESDRKEREERPDIKLSLKQGEVPESPEARKESDQACGKMDTVDIANNSTLGKPKRKRRKKKGHGWSRMGTRTQKNNQQNDNSKADGQLVSSEKKANMNLKDLSKIRGRKRGKPGTHFTQSDRAPQKRVRSRASRKHKDETVDFQAPLLPVTCGGVKGILHKEKLEQGTLAKCIQTEDGKWFTPMEFEIKGGYARSKNWRLSVRCGGWPLRRLMEEGSLPNPPRIYYRNKKRILKSQNNSSVDPCMRNLDECEVCRDGGELFCCDTCSRVFHEDCHIPPVESEKTPWNCIFCRMKESPGSQQCCQESEVLERQMCPEEQLKCEFLLLKVYCCSESSFFAKIPYYYYIREACQGLKEPMWLDKIKKRLNEHGYPQVEGFVQDMRLIFQNHRASYKYKDFGQMGLRLEAEFEKDFKEVFAIQETNGNS	SAND	TRUE	TRUE
HT01082	YWN_A_TC40NTTCCGG	pTH13903	pTH13195	THAP11	YWN	FL	Lysate	G9	SE	4	FALSE	HT-SELEX	4957	Codebook TF	MPGFTCCVPGCYNNSHRDKALHFYTFPKDAELRRLWLKNVSRAGVSGCFSTFQPTTGHRLCSVHFQGGRKTYTVRVPTIFPLRGVNERKVARRPAGAAAARRRQQQQQQQQQQQQQQQQQQQQQQQQQQQQQSSPSASTAQTAQLQPNLVSASAAVLLTLQATVDSSQAPGSVQPAPITPTGEDVKPIDLTVQVEFAAAEGAAAAAAASELQAATAGLEAAECPMGPQLVVVGEEGFPDTGSDHSYSLSSGTTEEELLRKLNEQRDILALMEVKMKEMKGSIRHLRLTEAKLREELREKDRLLAMAVIRKKHGM	THAP finger	TRUE	FALSE
HT01083	YWN_A_TG40NCCATTT	pTH13601	pTH13195	ZBED3	YWN	FL	Lysate	H9	SE	4	FALSE	HT-SELEX	3851	Codebook TF	MRSGEPACTMDQARGLDDAAARGGQCPGLGPAPTPTPPGRLGAPYSEAWGYFHLAPGRPGHPSGHWATCRLCGEQVGRGPGFHAGTSALWRHLRSAHRRELESSGAGSSPPAAPCPPPPGPAAAPEGDWARLLEQMGALAVRGSRRERELERRELAVEQGERALERRRRALQEEERAAAQARRELQAEREALQARLRDVSRREGALGWAPAAPPPLKDDPEGDRDGCVITKVLL	BED ZF	TRUE	FALSE
HT01084	YWN_A_AC40NGATGTT	pTH13898	pTH13195	SP110	YWN	FL	Lysate	A10	SE	4	FALSE	HT-SELEX	1447	Codebook TF	MFTMTRAMEEALFQHFMHQKLGIAYAIHKPFPFFEGLLDNSIITKRMYMESLEACRNLIPVSRVVHNILTQLERTFNLSLLVTLFSQINLREYPNLVTIYRSFKRVGASYEWQSRDTPILLEAPTGLAEGSSLHTPLALPPPQPPQPSCSPCAPRVSEPGTSSQQSDEILSESPSPSDPVLPLPALIQEGRSTSVTNDKLTSKMNAEEDSEEMPSLLTSTVQVASDNLIPQIRDKEDPQEMPHSPLGSMPEIRDNSPEPNDPEEPQEVSSTPSDKKGKKRKRCIWSTPKRRHKKKSLPGGTASSRHGIQKKLKRVDQVPQKKDDSTCNSTVETRAQKARTECARKSRSEEIIDGTSEMNEGKRSQKTPSTPRRVTQGAASPGHGIQEKLQVVDKVTQRKDDSTWNSEVMMRVQKARTKCARKSRLKEKKKEKDICSSSKRRFQKNIHRRGKPKSDTVDFHCSKLPVTCGEAKGILYKKKMKHGSSVKCIRNEDGTWLTPNEFEVEGKGRNAKNWKRNIRCEGMTLGELLKRKNSDECEVCCQGGQLLCCGTCPRVFHEDCHIPPVEAKRMLWSCTFCRMKRSSGSQQCHHVSKTLERQMQPQDQLKCEFLLLKAYCHPQSSFFTGIPFNIRDYGEPFQEAMWLDLVKERLITEMYTVAWFVRDMRLMFRNHKTFYKASDFGQVGLDLEAEFEKDLKDVLGFHEANDGGFWTLP	SAND	TRUE	FALSE
HT01085	YWN_A_AT40NTCTGTC	pTH13901	pTH13195	TBPL1	YWN	FL	Lysate	B10	SE	4	FALSE	HT-SELEX	907	Codebook TF	MDADSDVALDILITNVVCVFRTRCHLNLRKIALEGANVIYKRDVGKVLMKLRKPRITATIWSSGKIICTGATSEEEAKFGARRLARSLQKLGFQVIFTDFKVVNVLAVCNMPFEIRLPEFTKNNRPHASYEPELHPAVCYRIKSLRATLQIFSTGSITVTGPNVKAVATAVEQIYPFVFESRKEIL	TBP	TRUE	FALSE
HT01086	YWN_A_CC40NTTGTTA	pTH13644	pTH13195	TRAFD1	YWN	FL	Lysate	C10	SE	4	FALSE	HT-SELEX	4460	Codebook TF	MAEFLDDQETRLCDNCKKEIPVFNFTIHEIHCQRNIGMCPTCKEPFPKSDMETHMAAEHCQVTCKCNKKLEKRLLKKHEETECPLRLAVCQHCDLELSILKLKEHEDYCGARTELCGNCGRNVLVKDLKTHPEVCGREGEEKRNEVAIPPNAYDESWGQDGIWIASQLLRQIEALDPPMRLPRRPLRAFESDVFHNRTTNQRNITAQVSIQNNLFEEQERQERNRGQQPPKEGGEESANLDFMLALSLQNEGQASSVAEQDFWRAVCEADQSHGGPRSLSDIKGAADEIMLPCEFCEELYPEELLIDHQTSCNPSRALPSLNTGSSSPRGVEEPDVIFQNFLQQAASNQLDSLMGLSNSHPVEESIIIPCEFCGVQLEEEVLFHHQDQCDQRPATATNHVTEGIPRLDSQPQETSPELPRRRVRHQGDLSSGYLDDTKQETANGPTSCLPPSRPINNMTATYNQLSRSTSGPRPGCQPSSPCVPKLSNSDSQDIQGRNRDSQNGAIAPGHVSVIRPPQNLYPENIVPSFSPGPSGRYGASGRSEGGRNSRVTPAAANYRSRTAKAKPSKQQGAGDAEEEEEE	C2H2 ZF	TRUE	FALSE
HT01087	YWN_A_CT40NGTTGGG	pTH13648	pTH13195	ZBTB46	YWN	FL	Lysate	D10	SE	4	FALSE	HT-SELEX	5820	Codebook TF	MNNRKEDMEITSHYRHLLRELNEQRQHGVLCDVCVVVEGKVFKAHKNVLLGSSRYFKTLYCQVQKTSEQATVTHLDIVTAQGFKAIIDFMYSAHLALTSRNVIEVMSAASFLQMTDIVQACHDFIKAALDISIKSDASDELAEFEIGASSSSSTEALISAVMAGRSISPWLARRTSPANSSGDSAIASCHDGGSSYGKEDQEPKADGPDDVSSQPLWPGDVGYGPLRIKEEQVSPSQYGGSELPSAKDGAVQNSFSEQSAGDAWQPTGRRKNRKNKETVRHITQQVEDDSRASSPVPSFLPTSGWPFSSRDSNADLSVTEASSSDSRGERAELYAQVEEGLLGGEASYLGPPLTPEKDDALHQATAVANLRAALMSKNSLLSLKADVLGDDGSLLFEYLPRGAHSLSLNEFTVIRKKFKCPYCSFSAMHQCILKRHMRSHTGERPYPCEICGKKFTRREHMKRHTLVHSKDKKYVCKVCSRVFMSAASVGIRHGSRRHGVCTDCAGRGMAGPLDHGGGGGEGSPEALFPGDGPYLEDPEDPRGEAEELGEDDEGLAPEDALLADDKDEEDSPRPRSPPGGPDKDFAWLS	C2H2 ZF	TRUE	FALSE
HT01088	YWN_A_GC40NATTTGC	pTH13798	pTH13195	TIGD5	YWN	FL	Lysate	E10	SE	4	TRUE	HT-SELEX	2317	Codebook TF	MYPAGPPAGPVPRRGRRPLPGPPAPAPAPVPAARPPPPAPGPRPRVAVKMAFRKAYSIKDKLQAIERVKGGERQASVCRDFGVPGGTLRGWLKDEPKLRWFLEQLGGEVGTQRKKMRLANEEEIDRAVYAWFLALRQHGVPLSGPLIQAQAEAFARQIYGPECTFKASHGWFWRWQKRHGISSQRFYGEAGPPAPSPAPGPPVKEEPALPSGAGPLPDRAPAPPPPAEGGYGDEQIYSASVTGLYWKLLPEQAAPPGAGDPGAGGCGRRWRGDRVTVLLAANLTGSHKLKPLVIGRLPDPPSLRHHNQDKFPASYRYSPDAWLSRPLLRGWFFEEFVPGVKRYLRRSCLQQKAVLLVAHPPCPSPAASMPALDSEDAPVRCRPEPLGPPEELQTPDGAVRVLFLSKGSSRAHIPAPLEQGVVAAFKQLYKRELLRLAVSCASGSPLDFMRSFMLKDMLYLAGLSWDLVQAGSIERCWLLGLRAAFEPRPGEDSAGQPAQAEEAAEHSRVLSDLTHLAALAYKCLAPEEVAEWLHLDDDGGPPEGCREEVGPALPPAAPPAPASLPSAMGGGEDEEEATDYGGTSVPTAGEAVRGLETALRWLENQDPREVGPLRLVQLRSLISMARRLGGIGHTPAGPYDGV	CENPB	TRUE	TRUE
HT01089	YWN_A_GT40NCATTCT	pTH15568	pTH13195	FLI1	YWN	FL	Lysate	F10	SE	4	TRUE	HT-SELEX	1898	Control, Isakova 2017 SMS	MDGTIKEALSVVSDDQSLFDSAYGAAAHLPKADMTASGSPDYGQPHKINPLPPQQEWINQPVRVNVKREYDHMNGSRESPVDCSVSKCSKLVGGGESNPMNYNSYMDEKNGPPPPNMTTNERRVIVPADPTLWTQEHVRQWLEWAIKEYSLMEIDTSFFQNMDGKELCKMNKEDFLRATTLYNTEVLLSHLSYLRESSLLAYNTTSHTDQSSRLSVKEDPSYDSVRRGAWGNNMNSGLNKSPPLGGAQTISKNTEQRPQPDPYQILGPTSSRLANPGSGQIQLWQFLLELLSDSANASCITWEGTNGEFKMTDPDEVARRWGERKSKPNMNYDKLSRALRYYYDKNIMTKVHGKRYAYKFDFHGIAQALQPHPTESSMYKYPSDISYMPSYHAHQQKVNFVPPHPSSMPVTSSSFFGAASQYWTSPTGGIYPNPNVPRHPNTHVPSHLGSYY	Ets	TRUE	TRUE
HT01090	YWN_A_TC40NAATCTC	pTH13652	pTH13195	ZBTB8B	YWN	FL	Lysate	G10	SE	4	TRUE	HT-SELEX	2188	Codebook TF	MEMQSYYAKLLGELNEQRKRDFFCDCSIIVEGRIFKAHRNILFANSGYFRALLIHYIQDSGRHSTASLDIVTSDAFSIILDFLYSGKLDLCGENVIEVMSAASYLQMNDVVNFCKTYIRSSLDICRKMEKEAAVAAAVAAAAAAAAAAAAAAAHQVDSESPSSGREGTSCGTKSLVSSPAEGEKSVECLRESPCGDCGDCHPLELVVRDSLGGGSADSNLSTPPKRIEPKVEFDADEVEVDVGEQLQQYAAPLNLAHVEEALPSGQAVDLAYSNYHVKQFLEALLRNSAAPSKDDADHHFSRSLEGRPEGAGVAMSSMMDVQADWYGEDSGDVLVVPIKLHKCPFCPYTAKQKGILKRHIRSHTGERPYPCETCGKRFTRQEHLRSHALSVHRSNRPIICKGCRRTFTSHLSQGLRRFGLCDSCTCVTDTPDDDDDLMPINLSLVEASSESQEKSDTDNDWPIYVESGEENDPAGDDSDDKPQIQPNLSDRETLT	C2H2 ZF	TRUE	TRUE
HT01091	YWN_A_TT40NTACAGC	pTH13723	pTH13195	ZNF609	YWN	FL	Lysate	H10	SE	4	FALSE	HT-SELEX	487	Codebook TF	MSLSSGASGGKGVDANPVETYDSGDEWDIGVGNLIIDLDADLEKDQQKLEMSGSKEVGIPAPNAVATLPDNIKFVTPVPGPQGKEGKSKSKRSKSGKDTSKPTPGTSLFTPSEGAASKKEVQGRSGDGANAGGLVAAIAPKGSEKAAKASRSVAGSKKEKENSSSKSKKERSEGVGTCSEKDPGVLQPVPLGGRGGQYDGSAGVDTGAVEPLGSIAIEPGAALNPLGTKPEPEEGENECRLLKKVKSEKMESPVSTPAVLPIHLLVPVVNNDISSPCEQIMVRTRSVGVNTCDVALATEPECLGPCEPGTSVNLEGIVWQETEDGMLVVNVTWRNKTYVGTLLDCTRHDWAPPRFCDSPTSDLEMRNGRGRGKRMRPNSNTPVNETATASDSKGTSNSSKTRAGANSKGRRGSQNSSEHRPPASSTSEDVKASPSSANKRKNKPLSDMELNSSSEDSKGSKRVRTNSMGSATGPLPGTKVEPTVLDRNCPSPVLIDCPHPNCNKKYKHINGLKYHQAHAHTDDDSKPEADGDSEYGEEPILHADLGSCNGASVSQKGSLSPARSATPKVRLVEPHSPSPSSKFSTKGLCKKKLSGEGDTDLGALSNDGSDDGPSVMDETSNDAFDSLERKCMEKEKCKKPSSLKPEKIPSKSLKSARPIAPAIPPQQIYTFQTATFTAASPGSSSGLTATVAQAMPNSPQLKPIQPKPTVMGEPFTVNPALTPAKDKKKKDKKKKESSKELESPLTPGKVCRAEEGKSPFRESSGDGMKMEGLLNGSSDPHQSRLASIKAEADKIYSFTDNAPSPSIGGSSRLENTTPTQPLTPLHVVTQNGAEASSVKTNSPAYSDISDAGEDGEGKVDSVKSKDAEQLVKEGAKKTLFPPQPQSKDSPYYQGFESYYSPSYAQSSPGALNPSSQAGVESQALKTKRDEEPESIEGKVKNDICEEKKPELSSSSQQPSVIQQRPNMYMQSLYYNQYAYVPPYGYSDQSYHTHLLSTNTAYRQQYEEQQKRQSLEQQQRGVDKKAEMGLKEREAALKEEWKQKPSIPPTLTKAPSLTDLVKSGPGKAKEPGADPAKSVIIPKLDDSSKLPGQAPEGLKVKLSDASHLSKEASEAKTGAECGRQAEMDPILWYRQEAEPRMWTYVYPAKYSDIKSEDERWKEERDRKLKEERSRSKDSVPKEDGKESTSSDCKLPTSEESRLGSKEPRPSVHVPVSSPLTQHQSYIPYMHGYSYSQSYDPNHPSYRSMPAVMMQNYPGSYLPSSYSFSPYGSKVSGGEDADKARASPSVTCKSSSESKALDILQQHASHYKSKSPTISDKTSQERDRGGCGVVGGGGSCSSVGGASGGERSVDRPRTSPSQRLMSTHHHHHHLGYSLLPAQYNLPYAAGLSSTAIVASQQGSTPSLYPPPRR	C2H2 ZF	TRUE	FALSE
HT01092	YWN_A_AC40NTGTTAC	pTH13774	pTH13195	ZNF841	YWN	FL	Lysate	A11	SE	4	FALSE	HT-SELEX	692	Codebook TF	MALPQGSLTFRDVAVEFSQEEWKCLDPVQKALYRDVMLENYRNLGFLGLCLPDLNIISMLEQGKEPWTVVSQVKIARNPNCGECMKGVITGISPKCVIKELPPIQNSNTGEKFQAVMLEGHESYDTENFYFREIRKNLQEVDFQWKDGEINYKEGPMTHKNNLTGQRVRHSQGDVENKHMENQLILRFQSGLGELQKFQTAEKIYGCNQIERTVNNCFLASPLQRIFPGVQTNISRKYGNDFLQLSLPTQDEKTHIREKPYIGNECGKAFRVSSSLINHQMIHTTEKPYRCNESGKAFHRGSLLTVHQIVHTRGKPYQCDVCGRIFRQNSDLVNHRRSHTGDKPYICNECGKSFSKSSHLAVHQRIHTGEKPYKCNRCGKCFSQSSSLATHQTVHTGDKPYKCNECGKTFKRNSSLTAHHIIHAGKKPYTCDVCGKVFYQNSQLVRHQIIHTGETPYKCNECGKVFFQRSRLAGHRRIHTGEKPYKCNECGKVFSQHSHLAVHQRVHTGEKPYKCNECGKAFNWGSLLTVHQRIHTGEKPYKCNVCGKVFNYGGYLSVHMRCHTGEKPLHCNKCGMVFTYYSCLARHQRMHTGEKPYKCNVCGKVFIDSGNLSIHRRSHTGEKPFQCNECGKVFSYYSCLARHRKIHTGEKPYKCNDCGKAYTQRSSLTKHLVIHTGENPYHCNEFGEAFIQSSKLARYHRNPTGEKPHKCSECGRTFSHKTSLVYHQRRHTGEMPYKCIECGKVFNSTTTLARHRRIHTGEKPYKCNECGKVFRYRSGLARHWSIHTGEKPYKCNECGKAFRVRSILLNHQMMHTGEKPYKCNECGKAFIERSNLVYHQRNHTGEKPYKCMECGKAFGRRSCLTKHQRIHSSEKPYKCNECGKSYISRSGLTKHQIKHAGENLTTKLNVERPLDVVLTSGIPK	C2H2 ZF	TRUE	TRUE
HT01093	YWN_A_AT40NCGGGTT	pTH13775	pTH13195	ZNF844	YWN	FL	Lysate	B11	SE	4	FALSE	HT-SELEX	538	Codebook TF	MDLVAFEDVAVNFTQEEWSLLDPSQKNLYREVMQETLRNLASIGEKWKDQNIEDQYKNPRNNLRSLLGERVDENTEENHCGETSSQIPDDTLNKKTSPGVKSCESSVCGEVFVGHSSLNRHIRADTAHKPSEYQEYGQEPYKCQQRKKAFRCHPSFQMQEKAHTGEKLYDCKECGKTFISHSSIQRHMIMHNGDGTYKCKFCGKACPCLSIYLIHERVHTGEKPYKCKQCGKAFSYSTSLQIHERTHTGEKPYECKECGKAFGSPNSLYEHRRTHTGEKPYECKQCGKAFRWFHSFQIHERTHSEEKAYECTKCGKAFKCPSYLCRHEVTHSGKKPCECKQCGKALSYLNFQRHMKMHTRMRPYKCKTVEKPLILPVRFEDMKELTLERNLMNASTVVKPSIVPVPFTIMKGLTLERNPMNVSSVVKPSFLPLPFDIMKGLTLERNRMSVSNVGKPSDLPHTFKCMEGLTLKRNPMNVSSVVKPSFFPLPFDIMKGLTLERNPMSVSNVGKPSHLPHTFKCMKGLTLESNCMNLNNVKKPLDLSETFKFMKRHTLERNPIRNMEKHSTISLPFKYMQQCTEDRMPMNVKSVTKHSYLPRSFEYMQEHTLERNPMNVRNAEKRSIIFLLCVYTKGCTLERNHINVRIVGKHSVCLVPFVDIKGLTLE	C2H2 ZF	TRUE	FALSE
HT01094	YWN_A_CC40NCGTTTT	pTH13776	pTH13195	ZNF845	YWN	FL	Lysate	C11	SE	4	FALSE	HT-SELEX	525	Codebook TF	MALSQGLLTFRDVAIEFSQEEWKCLDPAQRTLYRDVMLENYRNLVSLDISSKCMMKEFSSTAQGNTEVIHTGTLQRHERHHIGDFCFQEMEKDIHDFEFQWKEDERNSHEAPMTEIKQLTGSTNRHDQRHAGNKPIKDQLGSSFHSHLPELHMFQTEGKIGNQVEKSINSASLVSTSQRISCRPKTHISKNYGNNFLNSSLLTQKQEVHMREKSFQCNESGKAFNYSSVLRKHQIIHLGAKQYKCDVCGKVFNQKRYLACHRRCHTGKKPYKCNDCGKTFSQELTLTCHHRLHTGEKHYKCSECGKTFSRNSALVIHKAIHTGEKSYKCNECGKTFSQTSYLVYHRRLHTGEKPYKCEECDKAFSFKSNLERHRKIHTGEKPYKCNECSRTFSRKSSLTRHRRLHTGEKPYKCNDCGKTFSQMSSLVYHRRLHTGEKPYKCEECDEAFSFKSNLERHRRIHTGEKPYKCNDCGKTFSQTSSLVYHRRLHTGEKPYKCEECDEAFSFKSNLERHRIIHTGEKLYKCNECGKTFSRKSSLTRHCRLHTGEKPYQCNECGKAFRGQSALIYHQAIHGIGKLYKCNDCHQVFSNATTIANHWRIHNEERSYKCNRCGKFFRHRSYLAVHWRTHSGEKPYKCEECDEAFSFKSNLQRHRRIHTGEKPYRCNECGKTFSRKSYLTCHRRLHTGEKPYKCNECGKTFGRNSALIIHKAIHTGEKPYKCNECGKAFSQKSSLTCHLRLHTGEKPYKCEECDKVFSRKSSLEKHRRIHTGEKPYKCKVCDKAFGRDSHLAQHTRIHTGEKPYKCNECGKNFRHNSALVIHKAIHSGEKPYKCNECGKTFRHNSALEIHKAIHTGEKPYKCSECGKVFNRKANLSRHHRLHTGEKPYKCNKCGKVFNQQAHLACHHRIHTGEKPYKCNECGKTFRHNSVLVIHKTIHTGEKPYKCNECGKVFNRKAKLARHHRIHTGKKH	C2H2 ZF	TRUE	TRUE
HT01095	YWN_A_CT40NTACGTT	pTH13777	pTH13195	ZNF850	YWN	FL	Lysate	D11	SE	4	FALSE	HT-SELEX	594	Codebook TF	MNMEGLVMFQDLSIDFSQEEWECLDAAQKDLYRDVMMENYSSLVSLGLSIPKPDVISLLEQGKEPWMVSRDVLGGWCRDSEFRCKTKDSCLPKEIYEVTSSQWVRMEKCHSLVGSSVRDDWECKGQFQHQDINQERYLEKAIMTYETTPTFCLQTSLTLHHRIHPGEKLYKSTECMAFKYGSELTQQQETHTGEKLYKCKECGKAFHHFSYLVKHQRIHTGEKPCACKEYGKAFISGSHLIQHQKMYTDERPHECQESVKAFRPSAHLIQHWRIHTGDKPYECKECGKSFTSGSTLNQHQQIHTGEKPYHCKQCGKSFTVGSTLIRHQQIHTGEKPYDCKECGKSFASGSALIRHQRIHTGEKPYDCKECGKSFTFHSALIRHQRIHTGEKPYDCKECGKSFTFRSGLIGHQAIHTGEKPYDCKECGKSFTAGSTLIQHQRIHTGEKPYDCKECGKSFASGSALLQHQRIHTGEKPYCCKECGKSFTFRSTRNRHQRIHTGEKPYNCKECGKSFASGSALLQHQRIHTGEKPYHCKECGKSFTFRSGLIGHQAVHTGEKPYDCKECGKSFTSRSALIQHQRIHTGEKPYHCKECGKSFTVGSTLLQHQQIHTGEKPYDCKECGKAFRLRLRLTQHQQIHTGEKPYQCQECGKAFVSVSGLTQHHRIHTGEKPYECPDCGKAFRQRTYLNQHRRIHTGEKPYECKECGKSFTFCSGLIQHQQNHTDEKPYDGKECGKSFTSHSTLIQHQQIHTGEKPYDCKECGKSFTSHSTLIQHQQIHTGEKLYDCKECGKSFTSHSTLIQHQPLHTGEKPYHCKECGKSFTLRSALIQHRPVHTGEKRYSCKECGKSFTSRSTLIEHQRIHTGEKPYHCKECGKSFAFRSAIIQHRRIHTGEKPYDCKECGKAFRRRSKLTQHQRIHTGEKPYRCHECGKAFVRFSGLTKHHSIHTGEKPYECKTCGKSFRQRTHLTLHQRIHTGDRPYECKECGKSFTCGSELIRHQRTHTGEKPYDCKECGKAFRCPSQLSQHKRIHTGEKTYQCPECGKAFFYASGLSRHQSVHTGEKPYECKTCGKAFKQLTQLTRHQRIHDLT	C2H2 ZF	TRUE	TRUE
HT01096	YWN_A_GC40NCACTTC	pTH13796	pTH13195	TIGD3	YWN	FL	Lysate	E11	SE	4	TRUE	HT-SELEX	1338	Codebook TF	MELSSKKKLHALSLAEKIQVLELLDESKMSQSEVARRFQVSQPQISRICKNKEKLLADWCSGTANRERKRKRESKYSGIDEALLCWYHIARAKAWDVTGPMLLHKAKELADIMGQDFVPSIGWLVRWKRRNNVGFGARHVLAPSFPPEPPPPGLTSQAQLPLSLKDFSPEDVFGCAELPLLYRAVPGSFGACDQVQVLLCANSRGTEKRRVLLGGLQAAPRCFFGIRSEALPASYHPDLGIPWLEWLAQFDRDMGQQGRQVALLLAARVVEELAGLPGLYHVKLLPLAASSTTPPLPSSVVRAFKAHYRHRLLGKLAAIQSERDGTSLAEAGAGITVLDALHVASAAWAKVPPQLIFSSFIQEGLAPGKTPPSSHKTSEMPPVPGGLSLEEFSRFVDLEGEEPRSGVCKEEIGTEDEKGDREGAFEPLPTKADALRALGTLRRWFECNSTSPELFEKFYDCEEEVERLCCL	CENPB	TRUE	TRUE
HT01097	YWN_A_GT40NGCGTGT	pTH13797	pTH13195	TIGD4	YWN	FL	Lysate	F11	SE	4	TRUE	HT-SELEX	4084	Codebook TF	MAEASVDASTLPVTVKKKKSLSIEEKIDIINAVESGKKKAEIAAEYGIKKNSLSSIMKNKDKVLEAFESLRFDPKRKRLRTAFYTDLEEALMRWYRIAQCLNVPVNGPMLRLKANDFAQKLGHNDFKCSNGWLDRFKSRYGLVFRAQPVEATGVPVDPSTVWYQNVLPYYLNDYHPKNVFNIKETGLLYRMLPTNTFAFKGETCSVGKLCKDRITLVVGTNMDGSEKLPLLVIGKKRTPHCFKGLKSLPVCYEANRMAWMTSDVFEQWMRKLDEEFQAQQRRVVIFVESFPAHPEVKNLKSIELAFFPSCLSSKCIAMKQGVIKSLKIKYRHCLIKKFLSSVEGSKEFTFSLLDAVDTLHLCWRAVTPETIVKSYEEAGFKSQKGESDITNAEKDTGLDLVADALGAGVEFPEGLSIEEYAALDDDLETCEAAPNGDSICTKESKSDETGFYTSDEEDDDGSPGTELPLPSKSEAITALDTLKKFLRSQDMNDGLQNSLADLENFINSLSPK	CENPB	TRUE	FALSE
HT01098	YWN_A_TC40NACGGGA	pTH13600	pTH13195	ZBED2	YWN	FL	Lysate	G11	SE	4	TRUE	HT-SELEX	1028	Codebook TF	MMRREDEEEEGTMMKAKGDLEMKEEEEISETGELVGPFVSAMPTPMPHNKGTRFSEAWEYFHLAPARAGHHPNQYATCRLCGRQVSRGPGVNVGTTALWKHLKSMHREELEKSGHGQAGQRQDPRPHGPQLPTGIEGNWGRLLEQVGTMALWASQREKEVLRRERAVEWRERAVEKRERALEEVERAILEMKWKVRAEKEACQREKELPAAVHPFHFV	BED ZF	TRUE	TRUE
HT01099	YWN_A_TT40NTAGCAG	pTH13651	pTH13195	ZBTB8A	YWN	FL	Lysate	H11	SE	4	TRUE	HT-SELEX	1424	Codebook TF	MEISSHQSHLLQQLNEQRRQDVFCDCSILVEGKVFKAHRNVLFASSGYFKMLLSQNSKETSQPTTATFQAFSPDTFTVILDFVYSGKLSLTGQNVIEVMSAASFLQMTDVISVCKTFIKSSLDISEKEKDRYFSLSDKDANSNGVERSSFYSGGWQEGSSSPRSHLSPEQGTGIISGKSWNKYNYHPASQKNTQQPLAKHEPRKESIKKTKHLRLSQPSEVTHYKSSKREVRTSDSSSHVSQSEEQAQIDAEMDSTPVGYQYGQGSDVTSKSFPDDLPRMRFKCPYCTHVVKRKADLKRHLRCHTGERPYPCQACGKRFSRLDHLSSHFRTIHQACKLICRKCKRHVTDLTGQVVQEGTRRYRLCNECLAEFGIDSLPIDLEAEQHLMSPSDGDKDSRWHLSEDENRSYVEIVEDGSADLVIQQVDDSEEEEEKEIKPNIR	C2H2 ZF	TRUE	TRUE
HT01100	YWN_A_AC40NTCCTTG	pTH13649	pTH13195	ZBTB47	YWN	FL	Lysate	A12	SE	4	TRUE	HT-SELEX	750	Codebook TF	MGRLNEQRLFQPDLCDVDLVLVPQRSVFPAHKGVLAAYSQFFHSLFTQNKQLQRVELSLEALAPGGLQQILNFIYTSKLLVNAANVHEVLSAASLLQMADIAASCQELLDARSLGPPGPGTVALAQPAASCTPAAPPYYCDIKQEADTPGLPKIYAREGPDPYSVRVEDGAGTAGGTVPATIGPAQPFFKEEKEGGVEEAGGPPASLCKLEGGEELEEELGGSGTYSRREQSQIIVEVNLNNQTLHVSTGPEGKPGAGPSPATVVLGREDGLQRHSDEEEEDDEEEEEEEEEEEGGGSGREEEEEEEGGSQGEEEEEEEDGHSEQEEEEEEEEEEGPSEQDQESSEEEEGEEGEAGGKQGPRGSRSSRADPPPHSHMATRSRENARRRGTPEPEEAGRRGGKRPKPPPGVASASARGPPATDGLGAKVKLEEKQHHPCQKCPRVFNNRWYLEKHMNVTHSRMQICDQCGKRFLLESELLLHRQTDCERNIQCVTCGKAFKKLWSLHEHNKIVHGYAEKKFSCEICEKKFYTMAHVRKHMVAHTKDMPFTCETCGKSFKRSMSLKVHSLQHSGEKPFRCENCNERFQYKYQLRSHMSIHIGHKQFMCQWCGKDFNMKQYFDEHMKTHTGEKPYICEICGKSFTSRPNMKRHRRTHTGEKPYPCDVCGQRFRFSNMLKAHKEKCFRVSHTLAGDGVPAAPGLPPTQPQAHALPLLPGLPQTLPPPPHLPPPPPLFPTTASPGGRMNANN	C2H2 ZF	TRUE	TRUE
HT01101	YWN_A_AT40NCCTTGG	pTH13888	pTH13195	SNAPC2	YWN	FL	Lysate	B12	SE	4	FALSE	HT-SELEX	1422	Codebook TF	MKPPPRRRAAPARYLGEVTGPATWSAREKRQLVRLLQARQGQPEPDATELARELRGRSEAEIRVFLQQLKGRVAREAIQKVHPGGLQGPRRREAQPPAPIEVWTDLAEKITGPLEEALAVAFSQVLTIAATEPVTLLHSKPPKPTQARGKPLLLSAPGGQEDPAPEIPSSAPAAPSSAPRTPDPAPEKPSESSAGPSTEEDFAVDFEKIYKYLSSVSRSGRSPELSAAESAVVLDLLMSLPEELPLLPCTALVEHMTETYLRLTAPQPIPAGGSLGPAAEGDGAGSKAPEETPPATEKAEHSELKSPWQAAGICPLNPFLVPLELLGRAATPAR	Unknown	TRUE	FALSE
HT01102	YWN_A_CG40NAATAGC	pTH13841	pTH13195	TERB1	YWN	FL	Lysate	C12	SE	4	FALSE	HT-SELEX	640	Codebook TF	MESEDTKKTQEMKTDLNLLLECLKYQMDNAFSQKEALVTIHSICQQNSNASVYFREIGGLMFVKNLAKSSEHSMVKEAALYTLGAIAEKNVYCQQTLCTSELFEDLTWFLSNDSNINLKRMSVYVILVLVSNNRTGQTLVRETGCITVLSRLFRTVISKHELDLSDKNVFQSYQLWSSVCSTLCVCVNNPQNDENQMFCCSLFPHANEWLKNCTTPEIIRPICSFIGLTLANNTYVQKYFVSVGGLDVLSQVLMQLESDSHETLSSAKLAVVVTKTVDACIADNPTFGIVLSKYHIVSKLLALLLHESLDSGEKFSIMLTLGHCTEDCEENQYDLFKNNGLPLMIQALTESQNEELNKAATFVLHNCKKITEKLSLSLGEYPFDENETQQLKDISVKENNLEEHWRKAKEILHRIEQLEREGNEEEIQRENYQDNISSMNISIQNTWKHLHADRIGRGSKAEDEDKSHSRQLQSYKSHGVMSKACTNDDQMKTPLKSANPVHACYRESEQNKTLYKAKSSCNQNLHEETTFEKNFVSQSSDHVFKHPVHIAKNIKQQLPVTDPFTLCSDIINKEVVSFLATPSCSEMLTYRCSGCIAVEKSLNSRNFSKLLHSCPYQCDRHKVIVEAEDRYKSELRKSLICNKKILLTPRRRQRLSNESTTPGGIKKRRIRKNFTEEEVNYLFNGVKKMGNHWNSILWSFPFQQGRKAVDLAHKYHKLTKHPTCAAS	Myb/SANT	TRUE	FALSE
HT01103	YWN_A_GA40NTGTATC	pTH13899	pTH13195	SP140	YWN	FL	Lysate	D12	SE	4	FALSE	HT-SELEX	826	Codebook TF	MAQQGQQGQMASGDSNLNFRMVAEIQNVEGQNLQEQVCPEPIFRFFRENKVEIASAITRPFPFLMGLRDRSFISEQMYEHFQEAFRNLVPVTRVMYCVLSELEKTFGWSHLEALFSRINLMAYPDLNEIYRSFQNVCYEHSPLQMNNVNDLEDRPRLLPYGKQENSNACHEMDDIAVPQEALSSSPRCEPGFSSESCEQLALPKAGGGDAEDAPSLLPGGGVSCKLAIQIDEGESEEMPKLLPYDTEVLESNGMIDAARTYSTAPGEKQGEEEGRNSPRKRNQDKEKYQESPEGRDKETFDLKTPQVTNEGEPEKGLCLLPGEGEEGSDDCSEMCDGEEPQEASSSLARCGSVSCLSAETFDLKTPQVTNEGEPEKELSLLPGEGEEGSDDCSEMCDGEERQEASSSLARRGSVSSELENHPMNEEGESEELASSLLYDNVPGAEQSAYENEKCSCVMCFSEEVPGSPEARTESDQACGTMDTVDIANNSTLGKPKRKRRKKRGHGWSRMRMRRQENSQQNDNSKADGQVVSSEKKANVNLKDLSKIRGRKRGKPGTRFTQSDRAAQKRVRSRASRKHKDETVDFKAPLLPVTCGGVKGILHKKKLQQGILVKCIQTEDGKWFTPTEFEIKGGHARSKNWRLSVRCGGWPLRWLMENGFLPDPPRIRYRKKKRILKSQNNSSVDPCMRNLDECEVCRDGGELFCCDTCSRVFHEDCHIPPVEAERTPWNCIFCRMKESPGSQQCCQESEVLERQMCPEEQLKCEFLLLKVYCCSESSFFAKIPYYYYIREACQGLKEPMWLDKIKKRLNEHGYPQVEGFVQDMRLIFQNHRASYKYKDFGQMGFRLEAEFEKNFKEVFAIQETNGNN	SAND	TRUE	TRUE
HT01104	YWN_A_GG40NGTGAGA	pTH13772	pTH13195	ZNF831	YWN	FL	Lysate	E12	SE	4	FALSE	HT-SELEX	502	Codebook TF	MEVPEPTCPAPPARDQPAPTPGPPGAPGGQASPHLTLGPVLLPPEQGLAPPTVFLKALPIPLYHTVPPGGLQPRAPLVTGSLDGGNVPFILSPVLQPEGPGPTQVGKPAAPTLTVNIVGTLPVLSPGLGPTLGSPGKVRNAGKYLCPHCGRDCLKPSVLEKHIRSHTGERPFPCATCGIAFKTQSNLYKHRRTQTHLNNSRLSSESEGAGGGLLEEGDKAGEPPRPEGRGESRCQGMHEGASERPLSPGAHVPLLAKNLDVRTEAAPCPGSAFADREAPWDSAPMASPGLPAASTQPWRKLPEQKSPTAGKPCALQRQQATAAEKPWDAKAPEGRLRKCESTDSGYLSRSDSAEQPHAPCSPLHSLSEHSAESEGEGGPGPGPGVAGAEPGAREAGLELEKKRLEERIAQLISHNQAVVDDAQLDNVRPRKTGLSKQGSIDLPTPYTYKDSFHFDIRALEPGRRRAPGPVRSTWTPPDKSRPLFFHSVPTQLSTTVECVPVTRSNSLPFVEGSRTWLEPREPRDPWSRTQKPLSPRPGPARLGCRSGLSSTDVPSGHPRALVRQAAVEDLPGTPIGDALVPAEDTDAKRTAAREAMAGKGRAGGRKCGQRRLKMFSQEKWQVYGDETFKRIYQKMKASPHGGKKAREVGMGSGAELGFPLQKEAAGSSGTVPTQDRRTPVHEDISAGATPEPWGNPPALEASLVTEPTKHGETVARRGDSDRPRVEEAVSSPALGGRDSPCSGSRSPLVSPNGRLELGWQMPPAPGPLKGGDVEAPRPVWPDPKLEGGARGVGDVQETCLWAQTVLRWPSRGSGEDKLPSERKKLKVEDLHSWKQPEPVSAETPGGPTQPASLSSQKQDADPGEVPGGSKESARQVGEPLESSGASLAAASVALKRVGPRDKATPLHPAAPAPAEHPSLATPPQAPRVLSALADNAFSPKYLLRLPQAETPLPLPIPWGPRHSQDSLCSSGWPEERASFVGSGLGTPLSPSPASGPSPGEADSILEDPSCSRPQDGRKGAQLGGDKGDRMATSRPAARELPISAPGAPREATSSPPTPTCEAHLVQDMEGDSHRIHRLCMGSTLARARLSGDVLNPWVPNWELGEPPGNAPEDPSSGPLVGPDPCSPLQPGSFLTALTRPQGVPPGWPELALSSHSGTSRSHSTRSPHSTQNPFPSLKAEPRLTWCCLSRSVPLPAEQKAKAASVYLAVHFPGSSLRDEGPNGPPGSNGGWTWTSPGEGGPAQMSKFSYPTVPGVMPQHQVSEPEWKKGLPWRAKMSRGNSKQRKLKINPKRYKGNFLQSCVQLRASRLRTPTWVRRRSRHPPALEGLKPCRTPGQTSSEIAGLNLQEEPSCATSESPPCCGKEEKKEGDCRQTLGTLSLGTSSRIVREMDKRTVKDISPSAGEHGDCTTHSTAATSGLSLQSDTCLAVVNDVPLPPGKGLDLGLLETQLLASQDSVSTDPKPYIFSDAQRPSSFGSKGTFPHHDIATSVAAVCISLPVRTDHIAQEIHSAESRDHSQTAGRTLTSSSPDSKVTEEGRAQTLLPGRPSSGQRISDSVPLESTEKTHLEIPASGPSSASSHHKEGRHKTFFPSRGQYGCGEMTVPCPSLGSDGRKRQVSGLITRKDSVVPSKPEQPIEIPEAPSKSLKKRSLEGMRKQTRVEFSDTSSDDEDRLVIEI	C2H2 ZF	TRUE	TRUE
HT01105	YWN_A_TA40NGTTAGC	pTH13907	pTH13195	THAP6	YWN	FL	Lysate	F12	SE	4	FALSE	HT-SELEX	1497	Codebook TF	MVKCCSAIGCASRCLPNSKLKGLTFHVFPTDENIKRKWVLAMKRLDVNAAGIWEPKKGDVLCSRHFKKTDFDRSAPNIKLKPGVIPSIFDSPYHLQGKREKLHCRKNFTLKTVPATNYNHHLVGASSCIEEFQSQFIFEHSYSVMDSPKKLKHKLDHVIGELEDTKESLRNVLDREKRFQKSLRKTIRELKDECLISQETANRLDTFCWDCCQESIEQDYIS	THAP finger	TRUE	FALSE
HT01106	YWN_A_TC40NTAAGTG	pTH13908	pTH13195	THAP7	YWN	FL	Lysate	G12	SE	4	FALSE	HT-SELEX	947	Codebook TF	MPRHCSAAGCCTRDTRETRNRGISFHRLPKKDNPRRGLWLANCQRLDPSGQGLWDPASEYIYFCSKHFEEDCFELVGISGYHRLKEGAVPTIFESFSKLRRTTKTKGHSYPPGPAEVSRLRRCRKRCSEGRGPTTPFSPPPPADVTCFPVEEASAPATLPASPAGRLEPGLSSPFSDLLGPLGAQADEAGCSAQPSPERQPSPLEPRPVSPSAYMLRLPPPAGAYIQNEHSYQVGSALLWKRRAEAALDALDKAQRQLQACKRREQRLRLRLTKLQQERAREKRAQADARQTLKEHVQDFAMQLSSSMA	THAP finger	TRUE	FALSE
HT01107	YWN_A_TT40NCTCGTC	pTH16502	pTH12027	GFP	YWN	FL	Lysate	H12	SE	4	FALSE	HT-SELEX	3902	#N/A	MVSKGEELFTGVVPILVELDGDVNGHKFSVSGEGEGDATYGKLTLKFICTTGKLPVPWPTLVTTLTYGVQCFSRYPDHMKQHDFFKSAMPEGYVQERTIFFKDDGNYKTRAEVKFEGDTLVNRIELKGIDFKEDGNILGHKLEYNYNSHNVYIMADKQKNGIKVNFKIRHNIEDGSVQLADHYQQNTPIGDGPVLLPDNHYLSTQSALSKDPNEKRDHMVLLEFVTAAGITLGMDELYK	GFP	#N/A	#N/A
HT01108	YWO_A_AA40NTATCGC	pTH13603	pTH13195	ZBED5	YWO	FL	Lysate	A1	SE	4	TRUE	HT-SELEX	697	Codebook TF	MIAPLLCILSYNFNTFAILNVYSKLTMFCTTNSLPMDLLLKQGSLKQEVESFCYQIVSESNDQKVGILQSEDKQLQPSVSKKSEGELSRVKFISNSNKITFSKKPKRRKYDESYLSFGFTYFGNRDAPHAQCVLCKKILSNSSLAPSKLRRHLETKHAAYKDKDISFFKQHLDSPENNKPPTPKIVNTDNESATEASYNVSYHIALSGEAHTIGELLIKPCAKDVVMRMFDEQYSKKIDAVQLSNSTVARRIKDLAADIEEELVCRLKICDGFSLQLDESADVSGLAVLLVFVRYRFNKSIEEDLLLCESLQSNATGEEIFNCINSFMQKHEIEWEKCVDVCSDASRAVDGKIAEAVTLIKYVAPESTSSHCLLYRHALAVKIMPTSLKNVLDQAVQIINYIKARPHQSRLLKILCEEMGAQHTALLLNTEVRWLSRGKVLVRLFELRRELLVFMDSAFRLSDCLTNSSWLLRLAYLADIFTKLNEVNLSMQGKNVTVFTVFDKMSSLLRKLEFWASSVEEENFDCFPTLSDFLTEINSTVDKDICSAIVQHLRGLRATLLKYFPVTNDNNAWVRNPFTVTVKPASLVARDYESLIDLTSDSQVKQNFSELSLNDFWSSLIQEYPSIARRAVRVLLPFATMHLCETGFSYYAATKTKYRKRLDAAPHMRIRLSNITPNIKRICDKKTQKHCSH	BED ZF	TRUE	TRUE
HT01109	YWO_A_AG40NTCGACT	pTH13852	pTH13195	CENPS	YWO	FL	Lysate	B1	SE	4	FALSE	HT-SELEX	1069	Codebook TF	MEEEAETEEQQRFSYQQRLKAAVHYTVGCLCEEVALDKEMQFSKQTIAAISELTFRQCENFAKDLEMFARHAKRTTINTEDVKLLARRSNSLLKYITDKSEEIAQINLERKAQKKKKSEDGSKNSRQPAEAGVVESEN	Unknown	TRUE	FALSE
HT01110	YWO_A_CA40NTCGATG	pTH13657	pTH13195	ZKSCAN4	YWO	FL	Lysate	C1	SE	4	FALSE	HT-SELEX	811	Codebook TF	MAREPRKNAALDAQSAEDQTGLLTVKVEKEEASALTAEVRAPCSPARGPERSRQRFRGFRYPEAAGPREALSRLRELCGQWLQPEMHSKEQILELLVLEQFLTILPGNLQSWVREQHPESGEEVVVLLEYLERQLDEPAPQVPVGDQGQELLCCKMALLTQTQGSQSSQCQPMKALFKHESLGSQPLHDRVLQVPGLAQGGCCREDAMVASRLTPGSQGLLKMEDVALTLTPGWTQLDSSQVNLYRDEKQENHSSLVSLGGEIQTKSRDLPPVKKLPEKEHGKICHLREDIAQIPTHAEAGEQEGRLQRKQKNAIGSRRHYCHECGKSFAQSSGLTKHRRIHTGEKPYECEDCGKTFIGSSALVIHQRVHTGEKPYECEECGKVFSHSSNLIKHQRTHTGEKPYECDDCGKTFSQSCSLLEHHKIHTGEKPYQCNMCGKAFRRNSHLLRHQRIHGDKNVQNPEHGESWESQGRTESQWENTEAPVSYKCNECERSFTRNRSLIEHQKIHTGEKPYQCDTCGKGFTRTSYLVQHQRSHVGKKTLSQ	C2H2 ZF	TRUE	FALSE
HT01111	YWO_A_CG40NGTTATT	pTH14543	pTH13195	CBX2	YWO	FL	Lysate	D1	SE	4	FALSE	HT-SELEX	710	Codebook TF	MEELSSVGEQVFAAECILSKRLRKGKLEYLVKWRGWSSKHNSWEPEENILDPRLLLAFQKKEHEKEVQNRKRGKRPRGRPRKLTAMSSCSRRSKLKEPDAPSKSKSSSSSSSSTSSSSSSDEEDDSDLDAKRGPRGRETHPVPQKKAQILVAKPELKDPIRKKRGRKPLPPEQKATRRPVSLAKVLKTARKDLGAPASKLPPPLSAPVAGLAALKAHAKEACGGPSAMATPENLASLMKGMASSPGRGGISWQSSIVHYMNRMTQSQAQAASRLALKAQATNKCGLGLDLKVRTQKGELGMSPPGSKIPKAPSGGAVEQKVGNTGGPPHTHGASRVPAGCPGPQPAPTQELSLQVLDLQSVKNGMPGVGLLARHATATKGVPATNPAPGKGTGSGLIGASGATMPTDTSKSEKLASRAVAPPTPASKRDCVKGSATPSGQESRTAPGEARKAATLPEMSAGEESSSSDSDPDSASPPSTGQNPSVSVQTSQDWKPTRSLIEHVFVTDVTANLITVTVKESPTSVGFFNLRHY	AT hook	TRUE	FALSE
HT01112	YWO_A_GA40NCTGATT	pTH13851	pTH13195	CENPA	YWO	FL	Lysate	E1	SE	4	FALSE	HT-SELEX	1188	Codebook TF	MGPRRRSRKPEAPRRRSPSPTPTPGPSRRGPSLGASSHQHSRRRQGWLKEIRKLQKSTHLLIRKLPFSRLAREICVKFTRGVDFNWQAQALLALQEAAEAFLVHLFEDAYLLTLHAGRVTLFPKDVQLARRIRGLEEGLG	Unknown	TRUE	FALSE
HT01113	YWO_A_GG40NCGTAGT	pTH13712	pTH13195	ZNF568	YWO	FL	Lysate	F1	SE	4	FALSE	HT-SELEX	782	Codebook TF	MTSQSSVISNSCVTMERLSHMMERKAWCSQESALSEEEEDTTRPLETVTFKDVAVDLTQEEWEQMKPAQRNLYRDVMLENYSNLVTVGCQVTKPDVIFKLEQEEEPWVMEEEMFGRHCPEVWEVDEQIKKQQETLVRKVTSISKKILIKEKVIECKKVAKIFPLSSDIVTSRQSFYDCDSLDKGLEHNLDLLRYEKGCVREKQSNEFGKPFYHCASYVVTPFKCNQCGQDFSHKFDLIRHERIHAGEKPYECKECGKAFSRKENLITHQKIHTGEKPYKCNECGKAFIQMSNLIRHHRIHTGEKPYACKDCWKAFSQKSNLIEHERIHTGEKPYECKECGKSFSQKQNLIEHEKIHTGEKPYACNECGRAFSRMSSVTLHMRSHTGEKPYKCNKCGKAFSQCSVFIIHMRSHTGEKPYVCSECGKAFSQSSSLTVHMRNHTAEKPYECKECGKAFSRKENLITHQKIHTGEKPYECSECGKAFIQMSNLIRHQRIHTGEKPYACTVCGKAFSQKSNLTEHEKIHTGEKPYHCNQCGKAFSQRQNLLEHEKIHTGEKPFKCNECGKAFSRISSLTLHVRSHTGEKPYECNKCGKAFSQCSLLIIHMRSHTGEKPFECNECGKAFSQRASLSIHKRGHTGERHQVY	C2H2 ZF	TRUE	FALSE
HT01114	YWO_A_TA40NCGTCGG	pTH14541	pTH13195	DOT1L	YWO	FL	Lysate	G1	SE	4	FALSE	HT-SELEX	564	Codebook TF	MGEKLELRLKSPVGAEPAVYPWPLPVYDKHHDAAHEIIETIRWVCEEIPDLKLAMENYVLIDYDTKSFESMQRLCDKYNRAIDSIHQLWKGTTQPMKLNTRPSTGLLRHILQQVYNHSVTDPEKLNNYEPFSPEVYGETSFDLVAQMIDEIKMTDDDLFVDLGSGVGQVVLQVAAATNCKHHYGVEKADIPAKYAETMDREFRKWMKWYGKKHAEYTLERGDFLSEEWRERIANTSVIFVNNFAFGPEVDHQLKERFANMKEGGRIVSSKPFAPLNFRINSRNLSDIGTIMRVVELSPLKGSVSWTGKPVSYYLHTIDRTILENYFSSLKNPKLREEQEAARRRQQRESKSNAATPTKGPEGKVAGPADAPMDSGAEEEKAGAATVKKPSPSKARKKKLNKKGRKMAGRKRGRPKKMNTANPERKPKKNQTALDALHAQTVSQTAASSPQDAYRSPHSPFYQLPPSVQRHSPNPLLVAPTPPALQKLLESFKIQYLQFLAYTKTPQYKASLQELLGQEKEKNAQLLGAAQQLLSHCQAQKEEIRRLFQQKLDELGVKALTYNDLIQAQKEISAHNQQLREQSEQLEQDNRALRGQSLQLLKARCEELQLDWATLSLEKLLKEKQALKSQISEKQRHCLELQISIVELEKSQRQQELLQLKSCVPPDDALSLHLRGKGALGRELEPDASRLHLELDCTKFSLPHLSSMSPELSMNGQAAGYELCGVLSRPSSKQNTPQYLASPLDQEVVPCTPSHVGRPRLEKLSGLAAPDYTRLSPAKIVLRRHLSQDHTVPGRPAASELHSRAEHTKENGLPYQSPSVPGSMKLSPQDPRPLSPGALQLAGEKSSEKGLRERAYGSSGELITSLPISIPLSTVQPNKLPVSIPLASVVLPSRAERARSTPSPVLQPRDPSSTLEKQIGANAHGAGSRSLALAPAGFSYAGSVAISGALAGSPASLTPGAEPATLDESSSSGSLFATVGSRSSTPQHPLLLAQPRNSLPASPAHQLSSSPRLGGAAQGPLPEASKGDLPSDSGFSDPESEAKRRIVFTITTGAGSAKQSPSSKHSPLTASARGDCVPSHGQDSRRRGRRKRASAGTPSLSAGVSPKRRALPSVAGLFTQPSGSPLNLNSMVSNINQPLEITAISSPETSLKSSPVPYQDHDQPPVLKKERPLSQTNGAHYSPLTSDEEPGSEDEPSSARIERKIATISLESKSPPKTLENGGGLAGRKPAPAGEPVNSSKWKSTFSPISDIGLAKSADSPLQASSALSQNSLFTFRPALEEPSADAKLAAHPRKGFPGSLSGADGLSPGTNPANGCTFGGGLAADLSLHSFSDGASLPHKGPEAAGLSSPLSFPSQRGKEGSDANPFLSKRQLDGLAGLKGEGSRGKEAGEGGLPLCGPTDKTPLLSGKAAKARDREVDLKNGHNLFISAAAVPPGSLLSGPGLAPAASSAGGAASSAQTHRSFLGPFPPGPQFALGPMSLQANLGSVAGSSVLQSLFSSVPAAAGLVHVSSAATRLTNSHAMGSFSGVAGGTVGGN	AT hook	TRUE	FALSE
HT01115	YWO_A_TC40NGGCTGT	pTH13707	pTH13195	ZNF518B	YWO	FL	Lysate	H1	SE	4	TRUE	HT-SELEX	749	Codebook TF	MKDIGQQLYTTHLNGGHNSLTMSPKQPDANGAPRPNRQEAQTLLYQGSEAEAAMMTIATCAKCKSVHKISLQDLQKGTGKDGMYVCFQCSLGAAPPNFHFVSNNSSATHVGNKTENFSSSVNSKFKVRNFKPGKYYCDKCRFSTKDPLQYKKHTLQHEEIKFICSHCSYISYTKGEFQRHLVKHTGIFPYQCEYCDYGAIRNDYIVKHTKRVHERAGAKRPVKAVAKLEPKRTGTSKQNPELLKASNPRTTFQNKWSDQLSGFSLHANKDKMHNIMLLPEPKEYQKDVVCIPNKMTLSEPNEVNLFENKNVEVEVLSPAKEPVQPGMPLTVVAPAELVVPANCLAQLIDVKVVNGTQQLVLKLFPLEENNCLEAGRDNGGNSERMVKEKGSNEQEKVLSAEKTKSLTVDGNVGKLVGIDSFQPSVQKQLKNVKWVRSYDFIMPNSSVHNNGKSFINSETIEDFQKKNNLYPHRTAFPSVALKGHSLASVFKNSVLRSLGAASNPFPYKAAVCFAESGRNLHSSSQQLLPFAASPATCSFSGEKGLLPVSENDLESTSKVNIPVKVVSSNRKQEDNQTEEHKAVSTVGQISSQHKSEYLHINITGEDRSQQPGDKPLELKNSERTNNTNDGPVISSVFSLSSGSENVPEGIKWNSSTSKIKSIELLRRKIAQLIESCGKPSSLASNSAHRRSVGQASKGTSKATSEGIQEINVSLTGLGHSTGTLQKPPNDGGITGNRQLTHQQIYPHFADGSNRKTKSRVARKAHVATPVLIPKGAVLRVLNSSENAHIIEATCEAPVSIPCSERQLIKPVPFCPVRQADSDLQPLRSERGPIDMSPNIETPLRPKLRKESAVCSTIHRKTGLLYGQQGSSELNKQGRLLSRSLSISRNKTKQVHLSRKKNKIQAEPSRCLKDPSIFQVARQLRLIAAKPDQLIKCPRRNQPVIVLNHPDVDSPEVTNVMKVINKYKGNVLKVVLSERTRCQLGIRRHHVRLTYQNAEEASQIKRQMMLKMKLKKVHKNNYQVVDSLPDDSSQCVFKCWFCGRLYEDQEEWMSHGQRHLIEATRDWDVLSSKGK	C2H2 ZF	TRUE	TRUE
HT01116	YWO_A_AA40NCCGCGT	pTH13711	pTH13195	ZNF551	YWO	FL	Lysate	A2	SE	4	FALSE	HT-SELEX	719	Codebook TF	MPAPVGRRSPPSPRSSMAAVALRDSAQGMTFEDVAIYFSQEEWELLDESQRFLYCDVMLENFAHVTSLGYCHGMENEAIASEQSVSIQVRTSKGNTPTQKTHLSEIKMCVPVLKDILPAAEHQTTSPVQKSYLGSTSMRGFCFSADLHQHQKHYNEEEPWKRKVDEATFVTGCRFHVLNYFTCGEAFPAPTDLLQHEATPSGEEPHSSSSKHIQAFFNAKSYYKWGEYRKASSHKHTLVQHQSVCSEGGLYECSKCEKAFTCKNTLVQHQQIHTGQKMFECSECEESFSKKCHLILHKIIHTGERPYECSDREKAFIHKSEFIHHQRRHTGGVRHECGECRKTFSYKSNLIEHQRVHTGERPYECGECGKSFRQSSSLFRHQRVHSGERPYQCCECGKSFRQIFNLIRHRRVHTGEMPYQCSDCGKSFSCKSELIQHQRIHSGERPYECRECGKSFRQFSNLIRHRSIHTGDRPYECSECEKSFSRKFILIQHQRVHTGERPYECSECGKSFTRKSDLIQHRRIHTGTRPYECSECGKSFRQRSGLIQHRRLHTGERPYECSECGKSFSQSASLIQHQRVHTGERPYECSECGKSFSQSSSLIQHQRGHTGERPYECSQCGKPFTHKSDLIQHQRVHTGERPYECSECGKSFSRKSNLIRHRRVHTEERP	C2H2 ZF	TRUE	TRUE
HT01117	YWO_A_AG40NACCATA	pTH13858	pTH13195	CSRNP2	YWO	FL	Lysate	B2	SE	4	FALSE	HT-SELEX	1036	Codebook TF	MDAFTGSGLKRKFDDVDVGSSVSNSDDEISSSDSADSCDSLNPPTTASFTPTSILKRQKQLRRKNVRFDQVTVYYFARRQGFTSVPSQGGSSLGMAQRHNSVRSYTLCEFAQEQEVNHREILREHLKEEKLHAKKMKLTKNGTVESVEADGLTLDDVSDEDIDVENVEVDDYFFLQPLPTKRRRALLRASGVHRIDAEEKQELRAIRLSREECGCDCRLYCDPEACACSQAGIKCQVDRMSFPCGCSRDGCGNMAGRIEFNPIRVRTHYLHTIMKLELESKRQVSRPAAPDEEPSPTASCSLTGAQGSETQDFQEFIAENETAVMHLQSAEELERLKAEEDSSGSSASLDSSIESLGVCILEEPLAVPEELCPGLTAPILIQAQLPPGSSVLCFTENSDHPTASTVNSPSYLNSGPLVYYQVEQRPVLGVKGEPGTEEGSASFPKEKDLNVFSLPVTSLVACSSTDPAALCKSEVGKTPTLEALLPEDCNPEEPENEDFHPSWSPSSLPFRTDNEEGCGMVKTSQQNEDRPPEDSSLELPLAV	Unknown	TRUE	FALSE
HT01118	YWO_A_CA40NTGCCGT	pTH15549	pTH13195	SOX2	YWO	FL	Lysate	C2	SE	4	TRUE	HT-SELEX	1029	Control, Isakova 2017 SMS	MYNMMETELKPPGPQQTSGGGGGNSTAAAAGGNQKNSPDRVKRPMNAFMVWSRGQRRKMAQENPKMHNSEISKRLGAEWKLLSETEKRPFIDEAKRLRALHMKEHPDYKYRPRRKTKTLMKKDKYTLPGGLLAPGGNSMASGVGVGAGLGAGVNQRMDSYAHMNGWSNGSYSMMQDQLGYPQHPGLNAHGAAQMQPMHRYDVSALQYNSMTSSQTYMNGSPTYSMSYSQQGTPGMALGSMGSVVKSEASSSPPVVTSSSHSRAPCQAGDLRDMISMYLPGAEVPEPAAPSRLHMSQHYQSGPVPGTAINGTLPLSHM	HMG/Sox	TRUE	TRUE
HT01119	YWO_A_CG40NACGGTT	pTH13859	pTH13195	CSRNP3	YWO	FL	Lysate	D2	SE	4	FALSE	HT-SELEX	669	Codebook TF	MKCALFLRVKILQRVCRSRYIVHAGTCDSTAAMSGILKRKFEEVDGSSPCSSVRESDDEVSSSESADSGDSVNPSTSSHFTPSSILKREKRLRTKNVHFSCVTVYYFTRRQGFTSVPSQGGSTLGMSSRHNSVRQYTLGEFAREQERLHREMLREHLREEKLNSLKLKMTKNGTVESEEASTLTLDDISDDDIDLDNTEVDEYFFLQPLPTKKRRALLRASGVKKIDVEEKHELRAIRLSREDCGCDCRVFCDPDTCTCSLAGIKCQVDRMSFPCGCTKEGCSNTAGRIEFNPIRVRTHFLHTIMKLELEKNREQQIPTLNGCHSEISAHSSSMGPVAHSVEYSIADSFEIETEPQAAVLHLQSAEELDCQGEEEEEEEDGSSFCSGVTDSSTQSLAPSESDEEEEEEEEEEEEEDDDDDKGDGFVEGLGTHAEVVPLPSVLCYSDGTAVHESHAKNASFYANSSTLYYQIDSHIPGTPNQISENYSERDTVKNGTLSLVPYTMTPEQFVDYARQAEEAYGASHYPAANPSVIVCCSSSENDSGVPCNSLYPEHRSNHPQVEFHSYLKGPSQEGFVSALNGDSHISEHPAENSLSLAEKSILHEECIKSPVVETVPV	Unknown	TRUE	FALSE
HT01120	YWO_A_GA40NGGTCAT	pTH14542	pTH13195	PRR12	YWO	FL	Lysate	E2	SE	4	FALSE	HT-SELEX	1397	Codebook TF	MDRNYPSAGFGDPLGAGAGWSYERSAKASLVYGSSRTSHPETDILHRQAYAAPHPLQSYATNHHPAGLSGLFDTGLHHAGSAGPDASVMNLISALESRGPQPGPSASSLLSQFRSPSWQTAMHTPGPTELFISGALPGSSTFPSSSALSAYQHPASFGSRPFPVPSSLSLQDPPFSPPANGLLSPHDVLHLKPSQAPTVPSSLGFERLAGGGVLGPAGLGPAQTPPYRPGPPDPPPPPRHLPTQFNLLASSSAAAAAAEQSSPQLYNFSGAAPGPPPPERALPRQDTVIKHYQRPASAQPPPPPPPAHALQHYLSCGGSYPSMGHRANLACSPLGGGEPSPGAGEPSKAGPSGATAGASGRATGPEAAGGGGAGGGGGGYRPIIQSPGYKTGKGGYGAAAGGATRPPPPRSTATPKCQSLGGPAAAYATGKASGAGGAGGQAYSPGQPQGLLGPQAYGQGFGGGQAQDLSKAPSYSGGPPQPPSGPPPPGLATCQSYSPDQLQGQLYGVQGEPYPGPAAHSQGLPTASPSLSYSTGHSPALSGHGGGWGPSSLGGGGEASPSHIIRPLQSPPATGRPPGVGSPGAPGKYLSSVLASAPFLAPPGAGSYAAGAGGYKGKGDGSELLAGPGGPPAERTEDEEFLIQHLLQAPSPPRTSGADGLVGEDGAADASKGLGGSGGAGGPPGTPYELAKEDPQRYHLQSVIRTSASLDEGATAALELGLGRLKEKKKGPERGGETPEGLATSVVHYGAGAKELGAFLQKSPPPPPPTAQSTQPTPHGLLLEAGGPDLPLVLPPPPPQLLPSVLSHAPSPSPSASKVGVHLLEPATRDGAPQPPPPPPPPPPPMPLQLEAHLRSHGLEPAAPSPRLRPEESLDPPGAMQELLGALEPLPPAPGDTGVGPPNSEGKDPAGAYRSPSPQGTKAPRFVPLTSICFPDSLLQDEERSFFPTMEEMFGGGAADDYGKAGPPEDEGDPKAGAGPPPGPPAYDPYGPYCPGRASGAGPETPGLGLDPNKPPELPSTVNAEPLGLIQSGPHQAAPPPPPPPPPPPAPASEPKGGLTSPIFCSTKPKKLLKTSSFHLLRRRDPPFQTPKKLYAQEYEFEADEDKADVPADIRLNPRRLPDLVSSCRSRPALSPLGDIDFCPPNPGPDGPRRRGRKPTKAKRDGPPRPRGRPRIRPLEVPTTAGPASASTPTDGAKKPRGRGRGRGRKAEEAGGTRLEPLKPLKIKLSVPKAGEGLGTSSGDAISGTDHNSLDSSLTREKIEAKIKEVEEKQPEMKSGFMASFLDFLKSGKRHPPLYQAGLTPPLSPPKSVPPSVPARGLQPQPPATPAVPHPPPSGAFGLGGALEAAESEGLGLGCPSPCKRLDEELKRNLETLPSFSSDEEDSVAKNRDLQESISSAISALDDPPLAGPKDTSTPDGPPLAPAAAVPGPPPLPGLPSANSNGTPEPPLLEEKPPPTPPPAPTPQPQPPPPPPPPQPALPSPPPLVAPTPSSPPPPPLPPPPPPAMPSPPPPPPPAAAPLAAPPEEPAAPSPEDPELPDTRPLHLAKKQETAAVCGETDEEAGESGGEGIFRERDEFVIRAEDIPSLKLALQTGREPPPIWRVQKALLQKFTPEIKDGQRQFCATSNYLGYFGDAKNRYQRLYVKFLENVNKKDYVRVCARKPWHRPPVPVRRSGQAKNPVSAGGSSAPPPKAPAPPPKPETPEKTTSEKPPEQTPETAMPEPPAPEKPSLLRPVEKEKEKEKVTRGERPLRGERATSGRQTRPERSLATGQPATSRLPKARPTKVKAEPPPKKRKKWLKEAGGNATAGGGPPGSSSDSESSPGAPSEDERAVPGRLLKTRAMREMYRSYVEMLVSTALDPDMIQALEDTHDELYLPPMRKIDGLLNEHKKKVLKRLSLSPALQDALHTFPQLQVEQSGEGSPEEGAVRLRPAGEPYNRKTLSKLKRSVVRAQEFKVELEKSGYYTLYHSLHHYKYHTFLRCRDQTLAIEGGAEDLGQEEVVQQCMRNQPWLEQLFDSFSDLLAQAQAHSRCG	AT hook	TRUE	FALSE
HT01121	YWO_A_GG40NGGTTTA	pTH13613	pTH13195	CREB3L3	YWO	FL	Lysate	F2	SE	4	TRUE	HT-SELEX	1453	Codebook TF	MNTDLAAGKMASAACSMDPIDSFELLDLLFDRQDGILRHVELGEGWGHVKDQQVLPNPDSDDFLSSILGSGDSLPSSPLWSPEGSDSGISEDLPSDPQDTPPRSGPATSPAGCHPAQPGKGPCLSYHPGNSCSTTTPGPVIQVPEASVTIDLEMWSPGGRICAEKPADPVDLSPRCNLTVKDLLLSGSSGDLQQHHLGASYLLRPGAGHCQELVLTEDEKKLLAKEGITLPTQLPLTKYEERVLKKIRRKIRNKQSAQESRKKKKEYIDGLETRMSACTAQNQELQRKVLHLEKQNLSLLEQLKKLQAIVVQSTSKSAQTGTCVAVLLLSFALIILPSISPFGPNKTESPGDFAPVRVFSRTLHNDAASRVAADAVPGSEAPGPRPEADTTREESPGSPGADWGFQDTANLTNSTEELDNATLVLRNATEGLGQVALLDWVAPGPSTGSGRAGLEAAGDEL	bZIP	TRUE	TRUE
HT01122	YWO_A_TA40NTCACTC	pTH13708	pTH13195	ZNF526	YWO	FL	Lysate	G2	SE	4	FALSE	HT-SELEX	4794	Codebook TF	MAEVVAEVAEMPTQMSPGAVEMSTPMSAEMMEMSTEVTEMTPGEALASSLFFQHHQFMCSECGSLYNTLEEVLSHQEQHMLAVSEEEALTTQNVGLEPELVPGAEGPFQCGECSQLILSPGELLAHQDAHLRESANQIQYQCWDCQELFPSPELWVAHRKAQHLSATVAEPPVPPPLPPPTPLPPPSPPSEVKMEPYECPECSTLCATPEEFLEHQGTHFDSLEKEERNGLEEEEEDDEEDEEDDEEMEDEEAMAEVGDDAVGGDESTAGWAQGCGDCPQHQPSAGARRQHRRTAHSPASATHPFHCSQCQRSFSSANRLQAHGRAHVGGTHECTTCSKVFKKAASLEQHLRLHRGEARYLCVDCGRGFGTELTLVAHRRAHTANPLHRCRCGKTFSNMTKFLYHRRTHAGKSGAPPTGATAPPAPAEPTPPPPPPAPPAQLPCPQCSKSFASASRLSRHRRAVHGPPERRHRCGVCGKGFKKLIHVRNHLRTHTGERPFQCHSCGKTFASLANLSRHQLTHTGARPYQCLDCGKRFTQSSNLQQHRRLHLRPVAFARAPRLPITGLYNKSPYYCGTCGRWFRAMAGLRLHQRVHARARTLTLQPPRSPSPAPPPPPEPQQTIMCTELGETIAIIETSQPLALEDTLQLCQAALGASEAGGLLQLDTAFV	C2H2 ZF	TRUE	FALSE
HT01123	YWO_A_TC40NGTTTTG	pTH13805	pTH13195	TET3	YWO	FL	Lysate	H2	SE	4	TRUE	HT-SELEX	874	Codebook TF	MSQFQVPLAVQPDLPGLYDFPQRQVMVGSFPGSGLSMAGSESQLRGGGDGRKKRKRCGTCEPCRRLENCGACTSCTNRRTHQICKLRKCEVLKKKVGLLKEVEIKAGEGAGPWGQGAAVKTGSELSPVDGPVPGQMDSGPVYHGDSRQLSASGVPVNGAREPAGPSLLGTGGPWRVDQKPDWEAAPGPAHTARLEDAHDLVAFSAVAEAVSSYGALSTRLYETFNREMSREAGNNSRGPRPGPEGCSAGSEDLDTLQTALALARHGMKPPNCNCDGPECPDYLEWLEGKIKSVVMEGGEERPRLPGPLPPGEAGLPAPSTRPLLSSEVPQISPQEGLPLSQSALSIAKEKNISLQTAIAIEALTQLSSALPQPSHSTPQASCPLPEALSPPAPFRSPQSYLRAPSWPVVPPEEHSSFAPDSSAFPPATPRTEFPEAWGTDTPPATPRSSWPMPRPSPDPMAELEQLLGSASDYIQSVFKRPEALPTKPKVKVEAPSSSPAPAPSPVLQREAPTPSSEPDTHQKAQTALQQHLHHKRSLFLEQVHDTSFPAPSEPSAPGWWPPPSSPVPRLPDRPPKEKKKKLPTPAGGPVGTEKAAPGIKPSVRKPIQIKKSRPREAQPLFPPVRQIVLEGLRSPASQEVQAHPPAPLPASQGSAVPLPPEPSLALFAPSPSRDSLLPPTQEMRSPSPMTALQPGSTGPLPPADDKLEELIRQFEAEFGDSFGLPGPPSVPIQDPENQQTCLPAPESPFATRSPKQIKIESSGAVTVLSTTCFHSEEGGQEATPTKAENPLTPTLSGFLESPLKYLDTPTKSLLDTPAKRAQAEFPTCDCVEQIVEKDEGPYYTHLGSGPTVASIRELMEERYGEKGKAIRIEKVIYTGKEGKSSRGCPIAKWVIRRHTLEEKLLCLVRHRAGHHCQNAVIVILILAWEGIPRSLGDTLYQELTDTLRKYGNPTSRRCGLNDDRTCACQGKDPNTCGASFSFGCSWSMYFNGCKYARSKTPRKFRLAGDNPKEEEVLRKSFQDLATEVAPLYKRLAPQAYQNQVTNEEIAIDCRLGLKEGRPFAGVTACMDFCAHAHKDQHNLYNGCTVVCTLTKEDNRCVGKIPEDEQLHVLPLYKMANTDEFGSEENQNAKVGSGAIQVLTAFPREVRRLPEPAKSCRQRQLEARKAAAEKKKIQKEKLSTPEKIKQEALELAGITSDPGLSLKGGLSQQGLKPSLKVEPQNHFSSFKYSGNAVVESYSVLGNCRPSDPYSMNSVYSYHSYYAQPSLTSVNGFHSKYALPSFSYYGFPSSNPVFPSQFLGPGAWGHSGSSGSFEKKPDLHALHNSLSPAYGGAEFAELPSQAVPTDAHHPTPHHQQPAYPGPKEYLLPKAPLLHSVSRDPSPFAQSSNCYNRSIKQEPVDPLTQAEPVPRDAGKMGKTPLSEVSQNGGPSHLWGQYSGGPSMSPKRTNGVGGSWGVFSSGESPAIVPDKLSSFGASCLAPSHFTDGQWGLFPGEGQQAASHSGGRLRGKPWSPCKFGNSTSALAGPSLTEKPWALGAGDFNSALKGSPGFQDKLWNPMKGEEGRIPAAGASQLDRAWQSFGLPLGSSEKLFGALKSEEKLWDPFSLEEGPAEEPPSKGAVKEEKGGGGAEEEEEELWSDSEHNFLDENIGGVAVAPAHGSILIECARRELHATTPLKKPNRCHPTRISLVFYQHKNLNQPNHGLALWEAKMKQLAERARARQEEAARLGLGQQEAKLYGKKRKWGGTVVAEPQQKEKKGVVPTRQALAVPTDSAVTVSSYAYTKVTGPYSRWI	CxxC	TRUE	TRUE
HT01124	YWO_A_AA40NAGTGGT	pTH15548	pTH13195	SOX15	YWO	FL	Lysate	A3	SE	4	TRUE	HT-SELEX	1589	Control, Isakova 2017 SMS	MALPGSSQDQAWSLEPPAATAAASSSSGPQEREGAGSPAAPGTLPLEKVKRPMNAFMVWSSAQRRQMAQQNPKMHNSEISKRLGAQWKLLDEDEKRPFVEEAKRLRARHLRDYPDYKYRPRRKAKSSGAGPSRCGQGRGNLASGGPLWGPGYATTQPSRGFGYRPPSYSTAYLPGSYGSSHCKLEAPSPCSLPQSDPRLQGELLPTYTHYLPPGSPTPYNPPLAGAPMPLTHL	HMG/Sox	TRUE	TRUE
HT01125	YWO_A_AG40NGGAATC	pTH13879	pTH13195	RAG1	YWO	FL	Lysate	B3	SE	4	FALSE	HT-SELEX	517	Codebook TF	MAASFPPTLGLSSAPDEIQHPHIKFSEWKFKLFRVRSFEKTPEEAQKEKKDSFEGKPSLEQSPAVLDKADGQKPVPTQPLLKAHPKFSKKFHDNEKARGKAIHQANLRHLCRICGNSFRADEHNRRYPVHGPVDGKTLGLLRKKEKRATSWPDLIAKVFRIDVKADVDSIHPTEFCHNCWSIMHRKFSSAPCEVYFPRNVTMEWHPHTPSCDICNTARRGLKRKSLQPNLQLSKKLKTVLDQARQARQHKRRAQARISSKDVMKKIANCSKIHLSTKLLAVDFPEHFVKSISCQICEHILADPVETNCKHVFCRVCILRCLKVMGSYCPSCRYPCFPTDLESPVKSFLSVLNSLMVKCPAKECNEEVSLEKYNHHISSHKESKEIFVHINKGGRPRQHLLSLTRRAQKHRLRELKLQVKAFADKEEGGDVKSVCMTLFLLALRARNEHRQADELEAIMQGKGSGLQPAVCLAIRVNTFLSCSQYHKMYRTVKAITGRQIFQPLHALRNAEKVLLPGYHHFEWQPPLKNVSSSTDVGIIDGLSGLSSSVDDYPVDTIAKRFRYDSALVSALMDMEEDILEGMRSQDLDDYLNGPFTVVVKESCDGMGDVSEKHGSGPVVPEKAVRFSFTIMKITIAHSSQNVKVFEEAKPNSELCCKPLCLMLADESDHETLTAILSPLIAEREAMKSSELMLELGGILRTFKFIFRGTGYDEKLVREVEGLEASGSVYICTLCDATRLEASQNLVFHSITRSHAENLERYEVWRSNPYHESVEELRDRVKGVSAKPFIETVPSIDALHCDIGNAAEFYKIFQLEIGEVYKNPNASKEERKRWQATLDKHLRKKMNLKPIMRMNGNFARKLMTKETVDAVCELIPSEERHEALRELMDLYLKMKPVWRSSCPAKECPESLCQYSFNSQRFAELLSTKFKYRYEGKITNYFHKTLAHVPEIIERDGSIGAWASEGNESGNKLFRRFRKMNARQSKCYEMEDVLKHHWLYTSKYLQKFMNAHNALKTSGFTMNPQASLGDPLGIEDSLESQDSMEF	Unknown	TRUE	FALSE
HT01126	YWO_A_CA40NAGCGTA	pTH13842	pTH13195	TERF1	YWO	FL	Lysate	C3	SE	4	TRUE	HT-SELEX	10497	Codebook TF	MAEDVSSAAPSPRGCADGRDADPTEEQMAETERNDEEQFECQELLECQVQVGAPEEEEEEEEDAGLVAEAEAVAAGWMLDFLCLSLCRAFRDGRSEDFRRTRNSAEAIIHGLSSLTACQLRTIYICQFLTRIAAGKTLDAQFENDERITPLESALMIWGSIEKEHDKLHEEIQNLIKIQAIAVCMENGNFKEAEEVFERIFGDPNSHMPFKSKLLMIISQKDTFHSFFQHFSYNHMMEKIKSYVNYVLSEKSSTFLMKAAAKVVESKRTRTITSQDKPSGNDVEMETEANLDTRKSVSDKQSAVTESSEGTVSLLRSHKNLFLSKLQHGTQQQDLNKKERRVGTPQSTKKKKESRRATESRIPVSKSQPVTPEKHRARKRQAWLWEEDKNLRSGVRKYGEGNWSKILLHYKFNNRTSVMLKDRWRTMKKLKLISSDSED	Myb/SANT	TRUE	TRUE
HT01127	YWO_A_CG40NTCTTGA	pTH13745	pTH13195	ZNF700	YWO	FL	Lysate	D3	SE	4	FALSE	HT-SELEX	419	Codebook TF	MPCCSHRSCREDPGTSESREMMFQDPVAFEDVAVNFTQEEWTLLDISQKNLFREVMLETFRNLTSIGKKWSDQNIEYEYQNPRRSFRSLIEEKVNEIKEDSHCGETFTQVPDDRLNFQEKKASPEVKSCDSFVCAEVGIGNSSFNMSIRGDTGHKAYEYQEYGPKPYKCQQPKNKKAFRYRPSIRTQERDHTGEKPYACKVCGKTFIFHSSIRRHMVMHSGDGTYKCKFCGKAFHSFSLYLIHERTHTGEKPYECKQCGKSFTYSATLQIHERTHTGEKPYECSKCDKAFHSSSSYHRHERSHMGEKPYQCKECGKAFAYTSSLRRHERTHSGKKPYECKQYGEGLSYLISFQTHIRMNSGERPYKCKICGKGFYSAKSFQTHEKTHTGEKRYKCKQCGKAFNLSSSFRYHERIHTGEKPYECKQCGKAFRSASQLRVHGGTHTGEKPYECKECGKAFRSTSHLRVHGRTHTGEKPYECKECGKAFRYVKHLQIHERTEKHIRMPSGERPYKCSICEKGFYSAKSFQTHEKTHTGEKPYECNQCGKAFRCCNSLRYHERTHTGEKPYECKQCGKAFRSASHLRMHERTHTGEKPYECKQCGKAFSCASNLRKHGRTHTGEKPYECKQCGKAFRSASNLQMHERTHTGEKPYECKECEKAFCKFSSFQIHERKHRGEKPYECKHCGNGFTSAKILQIHARTHIGEKHYECKECGKAFNYFSSLHIHARTHMGEKPYECKDCGKAFS	C2H2 ZF	TRUE	TRUE
HT01128	YWO_A_GA40NTTCCTA	pTH13750	pTH13195	ZNF717	YWO	FL	Lysate	E3	SE	4	FALSE	HT-SELEX	532	Codebook TF	MLETYSSLVSLGHYITKPEMIFKLEQGAEPWIVEETPNLRLSAVQIIDDLIERSHESHDRFFWQIVITNSNTSTQERVELGKTFNLNSNHVLNLIINNGNSSGMKPGQFNDCQNMLFPIKPGETQSGEKPHVCDITRRSHRHHEHLTQHHKIQTLLQTFQCNEQGKTFNTEAMFFIHKRVHIVQTFGKYNEYEKACNNSAVIVQVITQVGQPTCCRKSDFTKHQQTHTGEKPYECVECEKPSISKSDLMLQCKMPTEEKPYACNWCEKLFSYKSSLIIHQRIHTGEKPYGCNECGKTFRRKSFLTLHERTHTGDKPYKCIECGKTFHCKSLLTLHHRTHSGEKPYQCSECGKTFSQKSYLTIHHRTHTGEKPYACDHCEEAFSHKSRLTVHQRTHTGEKPYECNECGKPFINKSNLRLHQRTHTGEKPYECNECGKTFHRKSFLTIHQWTHTGEKPYECNECGKTFRCKSFLTVHQRTHAGEKPYACNECGKTYSHKSYLTVHHRTHTGEKPYECNECGKSFHCKSFLTIHQRTHAGKKPYECNECEKTFINKLNLGIHKRTHTGERPYECNECGKTFRQKSNLSTHQGTHTGEKPYVCNECGKTFHRKSFLTIHQRTHTGKNRMDVMNVEKLFVRNHTLLYIRELTPGKSPMNVMNVENPFIRRQIFRSIKVFTRGRNPMNVANVEKPCQKSVLTVHHRTHTGEKPYECNECGKTFCHKSNLSTHQGTHSGEKPYECDECRKTFYDKTVLTIHQRTHTGEKPFECKECRKTFSQKSKLFVHHRTHTGEKPFRCNECRKTFSQKSGLSIHQRTHTGEKPYECKECGKTFCQKSHLSRHQQTHIGEKSDVAEAGYVFPQNHSFFP	C2H2 ZF	TRUE	FALSE
HT01129	YWO_A_GG40NTAGTTT	pTH14544	pTH13195	AHDC1	YWO	FL	Lysate	F3	SE	4	FALSE	HT-SELEX	378	Codebook TF	MRVKPQGLVVTSSAVCSSPDYLREPKYYPGGPPTPRPLLPTRPPASPPDKAFSTHAFSENPRPPPRRDPSTRRPPVLAKGDDPLPPRAARPVSQARCPTPVGDGSSSRRCWDNGRVNLRPVVQLIDIMKDLTRLSQDLQHSGVHLDCGGLRLSRPPAPPPGDLQYSFFSSPSLANSIRSPEERATPHAKSERPSHPLYEPEPEPRDSPQPGQGHSPGATAAATGLPPEPEPDSTDYSELADADILSELASLTCPEAQLLEAQALEPPSPEPEPQLLDPQPRFLDPQALEPLGEALELPPLQPLADPLGLPGLALQALDTLPDSLESQLLDPQALDPLPKLLDVPGRRLEPQQPLGHCPLAEPLRLDLCSPHGPPGPEGHPKYALRRTDRPKILCRRRKAGRGRKADAGPEGRLLPLPMPTGLVAALAEPPPPPPPPPPALPGPGPVSVPELKPESSQTPVVSTRKGKCRGVRRMVVKMAKIPVSLGRRNKTTYKVSSLSSSLSVEGKELGLRVSAEPTPLLKMKNNGRNVVVVFPPGEMPIILKRKRGRPPKNLLLGPGKPKEPAVVAAEAATVAAATMAMPEVKKRRRRKQKLASPQPSYAADANDSKAEYSDVLAKLAFLNRQSQCAGRCSPPRCWTPSEPESVHQAPDTQSISHFLHRVQGFRRRGGKAGGFGGRGGGHAAKSARCSFSDFFEGIGKKKKVVAVAAAGVGGPGLTELGHPRKRGRGEVDAVTGKPKRKRRSRKNGTLFPEQVPSGPGFGEAGAEWAGDKGGGWAPHHGHPGGQAGRNCGFQGTEARAFASTGLESGASGRGSYYSTGAPSGQTELSQERQNLFTGYFRSLLDSDDSSDLLDFALSASRPESRKASGTYAGPPTSALPAQRGLATFPSRGAKASPVAVGSSGAGADPSFQPVLSARQTFPPGRAASYGLTPAASDCRAAETFPKLVPPPSAMARSPTTHPPANTYLPQYGGYGAGQSVFAPTKPFTGQDCANSKDCSFAYGSGNSLPASPSSAHSAGYAPPPTGGPCLPPSKASFFSSSEGAPFSGSAPTPLRCDSRASTVSPGGYMVPKGTTASATSAASAASSSSSSFQPSPENCRQFAGASQWPFRQGYGGLDWASEAFSQLYNPSFDCHVSEPNVILDISNYTPQKVKQQTAVSETFSESSSDSTQFNQPVGGGGFRRANSEASSSEGQSSLSSLEKLMMDWNEASSAPGYNWNQSVLFQSSSKPGRGRRKKVDLFEASHLGFPTSASAAASGYPSKRSTGPRQPRGGRGGGACSAKKERGGAAAKAKFIPKPQPVNPLFQDSPDLGLDYYSGDSSMSPLPSQSRAFGVGERDPCDFIGPYSMNPSTPSDGTFGQGFHCDSPSLGAPELDGKHFPPLAHPPTVFDAGLQKAYSPTCSPTLGFKEELRPPPTKLAACEPLKHGLQGASLGHAAAAQAHLSCRDLPLGQPHYDSPSCKGTAYWYPPGSAARSPPYEGKVGTGLLADFLGRTEAACLSAPHLASPPATPKADKEPLEMARPPGPPRGPAAAAAGYGCPLLSDLTLSPVPRDSLLPLQDTAYRYPGFMPQAHPGLGGGPKSGFLGPMAEPHPEDTFTVTSL	AT hook	TRUE	FALSE
HT01130	YWO_A_TA40NAGGCTT	pTH13679	pTH13195	ZNF292	YWO	FL	Lysate	G3	SE	4	FALSE	HT-SELEX	451	Codebook TF	MADEEAEQERLSCGEGGCVAELQRLGERLQELELQLRESRVPAVEAATDYCQQLCQTLLEYAEKWKTSEDPLPLLEVYTVAIQSYVKARPYLTSECENVALVLERLALSCVELLLCLPVELSDKQWEQFQTLVQVAHEKLMENGSCELHFLATLAQETGVWKNPVLCTILSQEPLDKDKVNEFLAFEGPILLDMRIKHLIKTNQLSQATALAKLCSDHPEIGIKGSFKQTYLVCLCTSSPNGKLIEEISEVDCKDALEMICNLESEGDEKSALVLCTAFLSRQLQQGDMYCAWELTLFWSKLQQRVEPSIQVYLERCRQLSLLTKTVYHIFFLIKVINSETEGAGLATCIELCVKALRLESTENTEVKISICKTISCLLPDDLEVKRACQLSEFLIEPTVDAYYAVEMLYNQPDQKYDEENLPIPNSLRCELLLVLKTQWPFDPEFWDWKTLKRQCLALMGEEASIVSSIDELNDSEVYEKVVDYQEESKETSMNGLSGGVGANSGLLKDIGDEKQKKREIKQLRERGFISARFRNWQAYMQYCVLCDKEFLGHRIVRHAQKHYKDGIYSCPICAKNFNSKETFVPHVTLHVKQSSKERLAAMKPLRRLGRPPKITTTNENQKTNTVAKQEQRPIKKNSLYSTDFIVFNDNDGSDDENDDKDKSYEPEVIPVQKPVPVNEFNCPVTFCKKGFKYFKNLIAHVKGHKDNEDAKRFLEMQSKKVICQYCRRHFVSVTHLNDHLQMHCGSKPYICIQMKCKAGFNSYAELLTHRKEHQVFRAKCMFPKCGRIFSEAYLLYDHEAQHYNTYTCKFTGCGKVYRSQGELEKHLDDHSTPPEKVLPPEAQLNSSGDSIQPSEVNQNTAENIEKERSMLPSENNIENSLLADRSDAWDKSKAESAVTKQDQISASELRQANGPLSNGLENPATTPLLQSSEVAVSIKVSLNQGIEDNFGKQENSTVEGSGEALVTDLHTPVEDTCNDLCHPGFQERKEQDCFNDAHVTQNSLVNSETLKIGDLTPQNLERQVNNLMTFSVQNQAAFQNNLPTSKFECGDNVKTSSNLYNLPLKTLESIAFVPPQSDLSNSLGTPSVPPKAPVQKFSCQVEGCTRTYNSSQSIGKHMKTAHPDQYAAFKMQRKSKKGQKANNLNTPNNGKFVYFLPSPVNSSNPFFTSQTKANGNPACSAQLQHVSPPIFPAHLASVSTPLLSSMESVINPNITSQDKNEQGGMLCSQMENLPSTALPAQMEDLTKTVLPLNIDSGSDPFLPLPAESSSMSLFPSPADSGTNSVFSQLENNTNHYSSQIEGNTNSSFLKGGNGENAVFPSQVNVANNFSSTNAQQSAPEKVKKDRGRGPNGKERKPKHNKRAKWPAIIRDGKFICSRCYRAFTNPRSLGGHLSKRSYCKPLDGAEIAQELLQSNGQPSLLASMILSTNAVNLQQPQQSTFNPEACFKDPSFLQLLAENRSPAFLPNTFPRSGVTNFNTSVSQEGSEIIKQALETAGIPSTFEGAEMLSHVSTGCVSDASQVNATVMPNPTVPPLLHTVCHPNTLLTNQNRTSNSKTSSIEECSSLPVFPTNDLLLKTVENGLCSSSFPNSGGPSQNFTSNSSRVSVISGPQNTRSSHLNKKGNSASKRRKKVAPPLIAPNASQNLVTSDLTTMGLIAKSVEIPTTNLHSNVIPTCEPQSLVENLTQKLNNVNNQLFMTDVKENFKTSLESHTVLAPLTLKTENGDSQMMALNSCTTSINSDLQISEDNVIQNFEKTLEIIKTAMNSQILEVKSGSQGAGETSQNAQINYNIQLPSVNTVQNNKLPDSSPFSSFISVMPTKSNIPQSEVSHKEDQIQEILEGLQKLKLENDLSTPASQCVLINTSVTLTPTPVKSTADITVIQPVSEMINIQFNDKVNKPFVCQNQGCNYSAMTKDALFKHYGKIHQYTPEMILEIKKNQLKFAPFKCVVPTCTKTFTRNSNLRAHCQLVHHFTTEEMVKLKIKRPYGRKSQSENVPASRSTQVKKQLAMTEENKKESQPALELRAETQNTHSNVAVIPEKQLVEKKSPDKTESSLQVITVTSEQCNTNALTNTQTKGRKIRRHKKEKEEKKRKKPVSQSLEFPTRYSPYRPYRCVHQGCFAAFTIQQNLILHYQAVHKSDLPAFSAEVEEESEAGKESEETETKQTLKEFRCQVSDCSRIFQAITGLIQHYMKLHEMTPEEIESMTASVDVGKFPCDQLECKSSFTTYLNYVVHLEADHGIGLRASKTEEDGVYKCDCEGCDRIYATRSNLLRHIFNKHNDKHKAHLIRPRRLTPGQENMSSKANQEKSKSKHRGTKHSRCGKEGIKMPKTKRKKKNNLENKNAKIVQIEENKPYSLKRGKHVYSIKARNDALSECTSRFVTQYPCMIKGCTSVVTSESNIIRHYKCHKLSKAFTSQHRNLLIVFKRCCNSQVKETSEQEGAKNDVKDSDTCVSESNDNSRTTATVSQKEVEKNEKDEMDELTELFITKLINEDSTSVETQANTSSNVSNDFQEDNLCQSERQKASNLKRVNKEKNVSQNKKRKVEKAEPASAAELSSVRKEEETAVAIQTIEEHPASFDWSSFKPMGFEVSFLKFLEESAVKQKKNTDKDHPNTGNKKGSHSNSRKNIDKTAVTSGNHVCPCKESETFVQFANPSQLQCSDNVKIVLDKNLKDCTELVLKQLQEMKPTVSLKKLEVHSNDPDMSVMKDISIGKATGRGQY	C2H2 ZF	TRUE	TRUE
HT01131	YWO_A_TG40NTGATCT	pTH14549	pTH13195	MGA	YWO	FL	Lysate	H3	SE	4	TRUE	HT-SELEX	917	Control, Isakova 2017 SMS	MEEKQQIILANQDGGTVAGAAPTFFVILKQPGNGKTDQGILVTNQDACALASSVSSPVKSKGKICLPADCTVGGITVTLDNNSMWNEFYHRSTEMILTKQGRRMFPYCRYWITGLDSNLKYILVMDISPVDNHRYKWNGRWWEPSGKAEPHVLGRVFIHPESPSTGHYWMHQPVSFYKLKLTNNTLDQEGHIILHSMHRYLPRLHLVPAEKAVEVIQLNGPGVHTFTFPQTEFFAVTAYQNIQITQLKIDYNPFAKGFRDDGLNNKPQRDGKQKNSSDQEGNNISSSSGHRVRLTEGQGSEIQPGDLDPLSRGHETSGKGLEKTSLNIKRDFLGFMDTDSALSEVPQLKQEISECLIASSFEDDSRVASPLDQNGSFNVVIKEEPLDDYDYELGECPEGVTVKQEETDEETDVYSNSDDDPILEKQLKRHNKVDNPEADHLSSKWLPSSPSGVAKAKMFKLDTGKMPVVYLEPCAVTRSTVKISELPDNMLSTSRKDKSSMLAELEYLPTYIENSNETAFCLGKESENGLRKHSPDLRVVQKYPLLKEPQWKYPDISDSISTERILDDSKDSVGDSLSGKEDLGRKRTTMLKIATAAKVVNANQNASPNVPGKRGRPRKLKLCKAGRPPKNTGKSLISTKNTPVSPGSTFPDVKPDLEDVDGVLFVSFESKEALDIHAVDGTTEESSSLQASTTNDSGYRARISQLEKELIEDLKTLRHKQVIHPGLQEVGLKLNSVDPTMSIDLKYLGVQLPLAPATSFPFWNLTGTNPASPDAGFPFVSRTGKTNDFTKIKGWRGKFHSASASRNEGGNSESSLKNRSAFCSDKLDEYLENEGKLMETSMGFSSNAPTSPVVYQLPTKSTSYVRTLDSVLKKQSTISPSTSYSLKPHSVPPVSRKAKSQNRQATFSGRTKSSYKSILPYPVSPKQKYSHVILGDKVTKNSSGIISENQANNFVVPTLDENIFPKQISLRQAQQQQQQQQGSRPPGLSKSQVKLMDLEDCALWEGKPRTYITEERADVSLTTLLTAQASLKTKPIHTIIRKRAPPCNNDFCRLGCVCSSLALEKRQPAHCRRPDCMFGCTCLKRKVVLVKGGSKTKHFQRKAAHRDPVFYDTLGEEAREEEEGIREEEEQLKEKKKRKKLEYTICETEPEQPVRHYPLWVKVEGEVDPEPVYIPTPSVIEPMKPLLLPQPEVLSPTVKGKLLTGIKSPRSYTPKPNPVIREEDKDPVYLYFESMMTCARVRVYERKKEDQRQPSSSSSPSPSFQQQTSCHSSPENHNNAKEPDSEQQPLKQLTCDLEDDSDKLQEKSWKSSCNEGESSSTSYMHQRSPGGPTKLIEIISDCNWEEDRNKILSILSQHINSNMPQSLKVGSFIIELASQRKSRGEKNPPVYSSRVKISMPSCQDQDDMAEKSGSETPDGPLSPGKMEDISPVQTDALDSVRERLHGGKGLPFYAGLSPAGKLVAYKRKPSSSTSGLIQVASNAKVAASRKPRTLLPSTSNSKMASSSGTATNRPGKNLKAFVPAKRPIENAAQIPVATPQVSPNTVKRAGPRLLLIPVQQGSPTLRPVSNTQLQGHRMVLQPVRSPSGMNLFRHPNGQIVQLLPLHQLRGSNTQPNLQPVMFRNPGSVMGIRLPAPSKPSETPPSSTSSSAFSVMNPVIQAVGSSSAVNVITQAPSLLSSGASFVSQAGTLTLRISPPEPQSFASKTGSETKITYSSGGQPVGTASLIPLQSGSFALLQLPGQKPVPSSILQHVASLQMKRESQNPDQKDETNSIKREQETKKVLQSEGEAVDPEANVIKQNSGAATSEETLNDSLEDRGDHLDEECLPEEGCATVKPSEHSCITGSHTDQDYKDVNEEYGARNRKSSKEKVAVLEVRTISEKASNKTVQNLSKVQHQKLGDVKVEQQKGFDNPEENSSEFPVTFKEESKFELSGSKVMEQQSNLQPEAKEKECGDSLEKDRERWRKHLKGPLTRKCVGASQECKKEADEQLIKETKTCQENSDVFQQEQGISDLLGKSGITEDARVLKTECDSWSRISNPSAFSIVPRRAAKSSRGNGHFQGHLLLPGEQIQPKQEKKGGRSSADFTVLDLEEDDEDDNEKTDDSIDEIVDVVSDYQSEEVDDVEKNNCVEYIEDDEEHVDIETVEELSEEINVAHLKTTAAHTQSFKQPSCTHISADEKAAERSRKAPPIPLKLKPDYWSDKLQKEAEAFAYYRRTHTANERRRRGEMRDLFEKLKITLGLLHSSKVSKSLILTRAFSEIQGLTDQADKLIGQKNLLTRKRNILIRKVSSLSGKTEEVVLKKLEYIYAKQQALEAQKRKKKMGSDEFDISPRISKQQEGSSASSVDLGQMFINNRRGKPLILSRKKDQATENTSPLNTPHTSANLVMTPQGQLLTLKGPLFSGPVVAVSPDLLESDLKPQVAGSAVALPENDDLFMMPRIVNVTSLATEGGLVDMGGSKYPHEVPDSKPSDHLKDTVRNEDNSLEDKGRISSRGNRDGRVTLGPTQVFLANKDSGYPQIVDVSNMQKAQEFLPKKISGDMRGIQYKWKESESRGERVKSKDSSFHKLKMKDLKDSSIEMELRKVTSAIEEAALDSSELLTNMEDEDDTDETLTSLLNEIAFLNQQLNDDSVGLAELPSSMDTEFPGDARRAFISKVPPGSRATFQVEHLGTGLKELPDVQGESDSISPLLLHLEDDDFSENEKQLAEPASEPDVLKIVIDSEIKDSLLSNKKAIDGGKNTSGLPAEPESVSSPPTLHMKTGLENSNSTDTLWRPMPKLAPLGLKVANPSSDADGQSLKVMPCLAPIAAKVGSVGHKMNLTGNDQEGRESKVMPTLAPVVAKLGNSGASPSSAGK	T	TRUE	TRUE
HT01132	YWO_A_AA40NGTGGTC	pTH13751	pTH13195	ZNF721	YWO	FL	Lysate	A4	SE	4	FALSE	HT-SELEX	425	Codebook TF	MLENYRNLVSLAMCSHFTQDFLPVQGIEDSFHKLILRRYEKCGHDNLQLRKGCKSMNVCKVQKGVYNGINKCLSNTQSKIFQCNARVKVFSKFANSNKDKTRHTGEKHFKCNECGKSFQKFSDLTQHKGIHAGEKPYTCEERGKDFGWYTDLNQHKKIHTGEKPYKCEECGKAFNRSTNLTAHKRIHNREKAYTGEDRDRAFGWSTNLNEYKKIHTGDKPYKCKECGKAFMHSSHLNKHEKIHTGEKPYKCKECGKVISSSSSFAKHKRIHTGEKPFKCLECGKAFNISTTLTKHRRIHTGEKPYTCEVCGKAFRQSANLYVHRRIHTGEKPYTCGECGKTFRQSANLYVHRRIHTGEKPYKCEDCGKAFGRYTALNQHKKIHTGEKPYKCEECGKAFNSSTNLTAHKRIHTREKPYTCEDRGRAFGLSTNLNEYKKIHTGDKPYKCKECGKAFIHSLHLNKHEKIHTGKKPYKCKQCGKVITSSSSFAKHKRIHTGEKPFECLECGKAFTSSTTLTKHRRIHTGEKPYTCEVCGKAFRQSAILYVHRRIHTGEKPYTCEECGKTFRQSANLYVHRRIHTGEKPYKCEECGKAFGRYTDLNQHKKIHTGEKLYKCEECGKDFVWYTDLNQQKKIYTGEKPYKCEECGKAFAPSTDLNQHTKILTGEQSYKCEECGKAFGWSIALNQHKKIHTGEKPYKCEECGKAFSRSRNLTTHRRVHTREKPYKCEDRGRSFGWSTNLNEYKKIHTGDKLYKCKECGKVFKQSSHLNRHEKIHTGKKPYKCKECGKVITSSSSFAKHKRIHTGEKPFKCLECGKAFTSSTTLTKHRRIHTGEKPYTCEECGKAFRQSAILYVHRRIHTGEKPYTCGECGKTFRQSANLYAHKKIHTGEKPYTCGDCGKTFRQSANLYAHKKIHTGDKTIQV	C2H2 ZF	TRUE	TRUE
HT01133	YWO_A_AG40NTGGCTA	pTH13760	pTH13195	ZNF772	YWO	FL	Lysate	B4	SE	4	FALSE	HT-SELEX	404	Codebook TF	MAAAEPMGPAQVPMNSEVIVDPIQGQVNFEDVFVYFSQEEWVLLDEAQRLLYRDVMLENFALMASLGHTSFMSHIVASLVMGSEPWVPDWVDMTLAVATETPGGSDPGCWHGMEDEEIPFEQSFSIGMSQIRIPKGGPSTQKAYPCGTCGLVLKDILHLAEHQETHPGQKPYMCVLCGKQFCFSANLHQHQKQHSGEKPFRSDKSRPFLLNNCAVQSMEMSFVTGEACKDFLASSSIFEHHAPHNEWKPHSNTKCEEASHCGKRHYKCSECGKTFSRKDSLVQHQRVHTGERPYECGECGKTFSRKPILAQHQRIHTGEMPYECGICGKVFNHSSNLIVHQRVHTGARPYKCSECGKAYSHKSTLVQHESIHTGERPYECSECGKYFGHKYRLIKHWSVHTGARPYECIACGKFFSQSSDLIAHQRVHNGEKPYVCSECGKAFSHKHVLVQHHRIHTGERPYKCSECGKAFRQRASLIRHWKIHTGERP	C2H2 ZF	TRUE	TRUE
HT01134	YWO_A_CA40NCATGTC	pTH13761	pTH13195	ZNF773	YWO	FL	Lysate	C4	SE	4	FALSE	HT-SELEX	433	Codebook TF	MAAATLRDPAQQGYVTFEDVAVYFSQEEWRLLDDAQRLLYRNVMLENFTLLASLGLASSKTHEITQLESWEEPFMPAWEVVTSAILRGSWQGAKAEAAAEQSASVEVPSSNVQQHQKQHCGEKPLKRQEGRVPVLRSCRVHLSEKSLQSREVGKDLLTSSGVLKHQVTHTGEKSHRSSKSREAFHAGKRHYKCSECGKAFGQKYLLVQHQRLHTGEKPYECSECGKLFSHKSNLFIHQIVHTGERPYGCSDCGKSFSRNADLIQHQRVHTGEKPFTCSECGKAFRHNSTLVQHHRIHTGVRPYECSECGKLFSFNSSLMKHQRVHTGERPYKCSECGKFYSHKSSLINHWRVHTGERPYECSECGKFFSQSSSLMQHRKVHTGEKPFKCNECGRFFSENSSLVKHQRVHTGAKPYECRECGKFFRHSSSLVKHRRIHTGEIQ	C2H2 ZF	TRUE	TRUE
HT01135	YWO_A_CT40NCGGAGA	pTH13762	pTH13195	ZNF775	YWO	FL	Lysate	D4	SE	4	FALSE	HT-SELEX	517	Codebook TF	MESGLAGNGTGAGLVMKVKQEKPERLLQTLAPQAMLVEKDKENIFQQHRGLPPRQTMGRPRALGGQEESGSPRWAPPTEQDAGLAGRAPGSASGPLSPSLSSGEGHFVCLDCGKRFSWWSSLKIHQRTHTGEKPYLCGKCGKSFSQKPNLARHQRHHTGERPFCCPECARRFSQKQHLLKHQKTHSRPATHSCPECERCFRHQVGLRIHQRAHARDRQGSRAGLHELIQDAAARRACRLQPGPPRGRPEWAWLGLCQGWWGQPGARAAVSGPEGPGEPRQFICNECGKSFTWWSSLNIHQRIHTGERPYACPECGRRFSQKPNLTRHLRNHTGERPHPCPHCGRGFRQKQHLLKHLRTHLPGAQAAPCPSCGKSCRSRAALRAHQRAHAVAEPAVPAGEPGDQPQAEAIPGLAARPRSSQRSPGARDTLWGRGQAGLAGPGEPRQFICNECGKSFSWWSALTIHQRIHTGERPYPCPECGRRFSQKPNLTRHRRNHTGERPYLCPACGRGFSQKQHLLKHQRVHRAAPACSPKEEAR	C2H2 ZF	TRUE	TRUE
HT01136	YWO_A_GA40NGAGCTG	pTH13763	pTH13195	ZNF780B	YWO	FL	Lysate	E4	SE	4	FALSE	HT-SELEX	495	Codebook TF	MVHGSVTFRDVAIDFSQEEWECLQPDQRTLYRDVMLENYSHLISLGSSISKPDVITLLEQEKEPWIVVSKETSRWYPDLESKYGPEKISPENDIFEINLPKHVIKQISKTLGLEAFYFRNDSEYRSRFEGRQGHQEGYINQKIISYEEMPAYTHASPIHNTHKPYECKECGKYFSCGSNLIQHQSIHTGEKPYKCKECGKAFQLHIQLTRHQKFHTGEKTFECKECGKAFNLPTQLNRHKNIHTVKKLFECKECGKSFNRSSNLTQHQSIHAGVKPYQCKECGKAFNRGSNLIQHQKIHSNEKPFVCRECEMAFRYHYQLIEHCRIHTGEKPFECKECRKAFTLLTKLVRHQKIHMGEKPFECRECGKAFSLLNQLNRHKNIHTGEKPFECKECGKSFNRSSNLIQHQSIHADVKPYECKECGKGFNRGANLIQHQKIHSNEKPFVCRECEMAFRYHYQLIQHCQIHTGGKPFECKECGKAFSLLTQLARHKNIHTGEKPFECKDCGKAFNRGSNLVQHQSIHTGEKPYECKECGKAFRLHLQLSQHEKTHTGEKPFECKECGKFFRRGSNLNQHRSIHTGKKPFECKECGKAFRLHMHLIRHQKFHTGEKPFECKECGKAFSLHTQLNHHKNIHTGEKPFKCKECGKSFNRVSNLVQHQSIHAGVKPYECKECGKGFSRVSNLIQHQKTHSSAKPFVCKECRKTFRYHYQLTEHYRIHTGEKPFECKECGKAFGLLTQLAQHQIIHTGEKPFKCKECGKAFNRGSNLVQPQSIHTGEKPYECKECGKAFRLHLQLSLHQKLVQVRNPLNVRNVGQPSDISSNLLNIRKFILG	C2H2 ZF	TRUE	TRUE
HT01137	YWO_A_GT40NACGATC	pTH13886	pTH13195	SKIL	YWO	FL	Lysate	F4	SE	4	FALSE	HT-SELEX	1301	Codebook TF	MENLQTNFSLVQGSTKKLNGMGDDGSPPAKKMITDIHANGKTINKVPTVKKEHLDDYGEAPVETDGEHVKRTCTSVPETLHLNPSLKHTLAQFHLSSQSSLGGPAAFSARHSQESMSPTVFLPLPSPQVLPGPLLIPSDSSTELTQTVLEGESISCFQVGGEKRLCLPQVLNSVLREFTLQQINTVCDELYIYCSRCTSDQLHILKVLGILPFNAPSCGLITLTDAQRLCNALLRPRTFPQNGSVLPAKSSLAQLKETGSAFEVEHECLGKCQGLFAPQFYVQPDAPCIQCLECCGMFAPQTFVMHSHRSPDKRTCHWGFESAKWHCYLHVNQKYLGTPEEKKLKIILEEMKEKFSMRSGKRNQSKTDAPSGMELQSWYPVIKQEGDHVSQTHSFLHPSYYLYMCDKVVAPNVSLTSAVSQSKELTKTEASKSISRQSEKAHSSGKLQKTVSYPDVSLEEQEKMDLKTSRELCSRLDASISNNSTSKRKSESATCNLVRDINKVGIGLVAAASSPLLVKDVICEDDKGKIMEEVMRTYLKQQEKLNLILQKKQQLQMEVKMLSSSKSMKELTEEQQNLQKELESLQNEHAQRMEEFYVEQKDLEKKLEQIMKQKCTCDSNLEKDKEAEYAGQLAELRQRLDHAEADRQELQDELRQEREARQKLEMMIKELKLQILKSSKTAKE	Unknown	TRUE	FALSE
HT01138	YWO_A_TA40NTTTGCG	pTH13756	pTH13195	ZNF732	YWO	FL	Lysate	G4	SE	4	FALSE	HT-SELEX	532	Codebook TF	MELLTFRDVAIEFSPEEWKCLDPAQQNLYRDVMLENYRNLISLGVAISNPDLVIYLEQRKEPYKVKIHETVAKHPAVCSHFTQDFLPVQGIEDSFHKLILRRYEKCGHENLELRKSCKRKVQKGGYNEFNQCLSTIQSKIFQCNVHVKVFSTFSNSNQRRIRHTGEKHFKECGKSFQKFSDLTQHQGIHAGEKPYTCEECGKDFKWYLIFNEYEIIHTGEKPFTCEECGNIFTTSSNFAKHKVHTGEKSYKYEECGKAFNRSSTLTKHKRIHAEEKPFTCEECGKIITSSSNVAKHKKIHTGEKLYKCQECGKVFNRSTTLTKHNRIHTGEKPYTCEECGKAFSRSSVLNEHKRIHTGEKPYKCEQCGKAFRQSATLNKHKSIHTGEKPYTCEECGKAFSRFTTLNEHKRIHTGERPHKCEECGKAFGWSTDLNKHKIIHTGEKPYKCEECGKAFGWSAYLSKHKKIHTGEKPYRCEECGKAFLCSRALNKHKTIHTGEKPYECEECGKAFGWSTYLSKHKKIHTGEKPYRCEECGKAFRRSRVLNKYKTIHTGDKTPKCKGCGKAFKWSSYLNQHNKIYTGEKL	C2H2 ZF	TRUE	TRUE
HT01139	YWO_A_TG40NCATATG	pTH13880	pTH13195	RBCK1	YWO	FL	Lysate	H4	SE	4	FALSE	HT-SELEX	2213	Codebook TF	MDEKTKKAEEMALSLTRAVAGGDEQVAMKCAIWLAEQRVPLSVQLKPEVSPTQDIRLWVSVEDAQMHTVTIWLTVRPDMTVASLKDMVFLDYGFPPVLQQWVIGQRLARDQETLHSHGVRQNGDSAYLYLLSARNTSLNPQELQRERQLRMLEDLGFKDLTLQPRGPLEPGPPKPGVPQEPGRGQPDAVPEPPPVGWQCPGCTFINKPTRPGCEMCCRARPEAYQVPASYQPDEEERARLAGEEEALRQYQQRKQQQQEGNYLQHVQLDQRSLVLNTEPAECPVCYSVLAPGEAVVLRECLHTFCRECLQGTIRNSQEAEVSCPFIDNTYSCSGKLLEREIKALLTPEDYQRFLDLGISIAENRSAFSYHCKTPDCKGWCFFEDDVNEFTCPVCFHVNCLLCKAIHEQMNCKEYQEDLALRAQNDVAARQTTEMLKVMLQQGEAMRCPQCQIVVQKKDGCDWIRCTVCHTEICWVTKGPRWGPGGPGDTSGGCRCRVNGIPCHPSCQNCH	Unknown	TRUE	FALSE
HT01140	YWO_A_AA40NCCAGTG	pTH16501	pTH12027	CTCF	YWO	FL	Lysate	A5	SE	4	TRUE	HT-SELEX	1863	Control, Isakova 2017 SMS	MEGDAVEAIVEESETFIKGKERKTYQRRREGGQEEDACHLPQNQTDGGEVVQDVNSSVQMVMMEQLDPTLLQMKTEVMEGTVAPEAEAAVDDTQIITLQVVNMEEQPINIGELQLVQVPVPVTVPVATTSVEELQGAYENEVSKEGLAESEPMICHTLPLPEGFQVVKVGANGEVETLEQGELPPQEDPSWQKDPDYQPPAKKTKKTKKSKLRYTEEGKDVDVSVYDFEEEQQEGLLSEVNAEKVVGNMKPPKPTKIKKKGVKKTFQCELCSYTCPRRSNLDRHMKSHTDERPHKCHLCGRAFRTVTLLRNHLNTHTGTRPHKCPDCDMAFVTSGELVRHRRYKHTHEKPFKCSMCDYASVEVSKLKRHIRSHTGERPFQCSLCSYASRDTYKLKRHMRTHSGEKPYECYICHARFTQSGTMKMHILQKHTENVAKFHCPHCDTVIARKSDLGVHLRKQHSYIEQGKKCRYCDAVFHERYALIQHQKSHKNEKRFKCDQCDYACRQERHMIMHKRTHTGEKPYACSHCDKTFRQKQLLDMHFKRYHDPNFVPAAFVCSKCGKTFTRRNTMARHADNCAGPDGVEGENGGETKKSKRGRKRKMRSKKEDSSDSENAEPDLDDNEDEEEPAVEIEPEPEPQPVTPAPPPAKKRRGRPPGRTNQPKQNQPTAIIQVEDQNTGAIENIIVEVKKEPDAEPAEGEEEEAQPAATDAPNGDLTPEMILSMMDR	C2H2 ZF	TRUE	TRUE
HT01141	YWO_A_AG40NGCTCTG	pTH13884	pTH13195	SCMH1	YWO	FL	Lysate	B5	SE	4	FALSE	HT-SELEX	570	Codebook TF	MLVCYSVLACEILWDLPCSIMGSPLGHFTWDKYLKETCSVPAPVHCFKQSYTPPSNEFKISMKLEAQDPRNTTSTCIATVVGLTGARLRLRLDGSDNKNDFWRLVDSAEIQPIGNCEKNGGMLQPPLGFRLNASSWPMFLLKTLNGAEMAPIRIFHKEPPSPSHNFFKMGMKLEAVDRKNPHFICPATIGEVRGSEVLVTFDGWRGAFDYWCRFDSRDIFPVGWCSLTGDNLQPPGTKVVIPKNPYPASDVNTEKPSIHSSTKTVLEHQPGQRGRKPGKKRGRTPKTLISHPISAPSKTAEPLKFPKKRGPKPGSKRKPRTLLNPPPASPTTSTPEPDTSTVPQDAATIPSSAMQAPTVCIYLNKNGSTGPHLDKKKVQQLPDHFGPARASVVLQQAVQACIDCAYHQKTVFSFLKQGHGGEVISAVFDREQHTLNLPAVNSITYVLRFLEKLCHNLRSDNLFGNQPFTQTHLSLTAIEYSHSHDRYLPGETFVLGNSLARSLEPHSDSMDSASNPTNLVSTSQRHRPLLSSCGLPPSTASAVRRLCSRGVLKGSNERRDMESFWKLNRSPGSDRYLESRDASRLSGRDPSSWTVEDVMQFVREADPQLGPHADLFRKHEIDGKALLLLRSDMMMKYMGLKLGPALKLSYHIDRLKQGKF	Unknown	TRUE	FALSE
HT01142	YWO_A_CA40NCTTTGA	pTH13753	pTH13195	ZNF726	YWO	FL	Lysate	C5	SE	4	FALSE	HT-SELEX	479	Codebook TF	MGLLTFRDVAIEFSLEEWQCLDTAQKNLYRNVMLENYRNLAFLGIAVSKPDLIICLEKEKEPWNMKRDEMVDEPPGICPHFAQDIWPEQGVEDSFQKVILRRFEKCGHENLQLRKGCKSVDECKVHKEGYNGLNQCFTTTQGKASQCGKYLKVFYKFINLNRYKIRHTRKKPFKCKNCVKSFCMFSHKTQHKSIYTTEKSYKCKECGKTFNWSSTLTNHKKTHTEEKPYKCEEYGKAFNQSSNYTTHKVTHTGEKPYKCEECGKAFSQSSTLTIHKRIHTGEKPCKCEECGKAFSQPSALTIHKRMHIGEKPYKCEECGKAFVWSSTLTRHKRLHSGEKPYKCEECAKAFSQFGHLTTHRIIHTGEKPYKCEECGKAFIWPSTLTKHKRIHTGEKPYKCEECGKAFHRSSNLTKHKIIHTGEKPYKCEECGKAFIWSSNLTEHKKIHTREKPYKCEECSKAFSRSSALTTHKRMHTGEKPYKCEECGKAFSQSSTLTAHKIIHTGEKPYKCEECGKAFILSSTLSKHKRIHTGEKPYKCEECGKTFNQSSNLSTHKIIHTGEKPYKCEECGKAFNRSSNLSTHKIIHTGEKPYKCDECGKSFIWSSTLFKHKIIHTGEKPYKCEECGKAFNHSQILLHIRHKRMHTGEKPYKCEECGKSFNLSSTFIKHKVIHTGVKLYKCEECGKVFFWSSALTRHKKIHAGQQPYKWEKIGKAFNQSSHLTTDKITHIGEKSYKCE	C2H2 ZF	TRUE	TRUE
HT01143	YWO_A_CT40NTCTAGT	pTH13844	pTH13195	MYRFL	YWO	FL	Lysate	D5	SE	4	TRUE	HT-SELEX	594	Codebook TF	MDVVGENEALQQFFEAQGANGTLENPALDTSLLEEFLGNDFDLGALQRQLPDTPPYSASDSCSPPQVKGACYPTLRPTAGRTPAPFLHPTAAPAMPPMHPLQSTSGMGDSCQIHGGFHSCHSNASHLATPLDQSVSSHLGIGCSYPQQPLCHSPGASLPPTKKRKCTQALEDSGECRVWACHCRPMTSRSRSSEVQDPDSEGQNRMPTDQCSPALKWQPCHSVPWHSLLNSHYEKLPDVGYRVVTDKGFNFSPADEAFVCQKKNHFQITIHIQVWGSPKFVETEMGLKPIEMFYLKVFGTKVEATNQIIAIEQSQADRSKKIFNPVKIDLLADQVTKVTLGRLHFSETTANNMRKKGKPNPDQRYFMLVVGLYAANQDQFYLLSAHISERIIVRASNPGQFENDSDALWQRGQVPESIVCHGRVGINTDAPDEALVVCGNMKVMGTIMHPSDSRAKQNIQEVDTNEQLKRIAQMRIVEYDYKPEFASAMGINTAHQTGMIAQEVQEILPRAVREVGDVTCGNGETLENFLMVDKDQIFMENVGAVKQLCKLTNNLEERIEELEIWNRKLARLKRLSSWKSSASEASTISKSSRAVSASSPRRAVHKKNNKVYFSGKRQACPNWVFQTLVITLIAVMAFCALTIVALYILSLKDQDRRVPNLPPSNITSSQEPALLPTASSSAPNTSLVTTPASLQVPEITFCEILPCQETYCCPIRGMKEVSSSPVQRQSEEKEFHQRRWSEDKSKSVLARNALSGPDWESDWIDTTISSIQIMEIQQIIDHQYCIQSLQCGSGNYNYNIPVNKHTPTNVKFSLEINTTEPLIVFQCKFTLGNICFHSKRGTKGLESHREISQEMTQGYQHIWSLPVAPFSDSMFHFRVAAPDLADCSTDPYFAGIFFTDYFFYFYRRCA	Myb/SANT	TRUE	TRUE
HT01144	YWO_A_GA40NACTTTG	pTH13844	pTH13195	MYRFL	YWO	FL	Lysate	E5	SE	4	FALSE	HT-SELEX	552	Codebook TF	MDVVGENEALQQFFEAQGANGTLENPALDTSLLEEFLGNDFDLGALQRQLPDTPPYSASDSCSPPQVKGACYPTLRPTAGRTPAPFLHPTAAPAMPPMHPLQSTSGMGDSCQIHGGFHSCHSNASHLATPLDQSVSSHLGIGCSYPQQPLCHSPGASLPPTKKRKCTQALEDSGECRVWACHCRPMTSRSRSSEVQDPDSEGQNRMPTDQCSPALKWQPCHSVPWHSLLNSHYEKLPDVGYRVVTDKGFNFSPADEAFVCQKKNHFQITIHIQVWGSPKFVETEMGLKPIEMFYLKVFGTKVEATNQIIAIEQSQADRSKKIFNPVKIDLLADQVTKVTLGRLHFSETTANNMRKKGKPNPDQRYFMLVVGLYAANQDQFYLLSAHISERIIVRASNPGQFENDSDALWQRGQVPESIVCHGRVGINTDAPDEALVVCGNMKVMGTIMHPSDSRAKQNIQEVDTNEQLKRIAQMRIVEYDYKPEFASAMGINTAHQTGMIAQEVQEILPRAVREVGDVTCGNGETLENFLMVDKDQIFMENVGAVKQLCKLTNNLEERIEELEIWNRKLARLKRLSSWKSSASEASTISKSSRAVSASSPRRAVHKKNNKVYFSGKRQACPNWVFQTLVITLIAVMAFCALTIVALYILSLKDQDRRVPNLPPSNITSSQEPALLPTASSSAPNTSLVTTPASLQVPEITFCEILPCQETYCCPIRGMKEVSSSPVQRQSEEKEFHQRRWSEDKSKSVLARNALSGPDWESDWIDTTISSIQIMEIQQIIDHQYCIQSLQCGSGNYNYNIPVNKHTPTNVKFSLEINTTEPLIVFQCKFTLGNICFHSKRGTKGLESHREISQEMTQGYQHIWSLPVAPFSDSMFHFRVAAPDLADCSTDPYFAGIFFTDYFFYFYRRCA	Ndt80/PhoG	TRUE	TRUE
HT01145	YWO_A_GT40NGGCATT	pTH13845	pTH13195	NFX1	YWO	FL	Lysate	F5	SE	4	FALSE	HT-SELEX	432	Codebook TF	MAEAPPVSGTFKFNTDAAEFIPQEKKNSGLNCGTQRRLDSNRIGRRNYSSPPPCHLSRQVPYDEISAVHQHSYHPSGSKPKSQQTSFQSSPCNKSPKSHGLQNQPWQKLRNEKHHIRVKKAQSLAEQTSDTAGLESSTRSESGTDLREHSPSESEKEVVGADPRGAKPKKATQFVYSYGRGPKVKGKLKCEWSNRTTPKPEDAGPESTKPVGVFHPDSSEASSRKGVLDGYGARRNEQRRYPQKRPPWEVEGARPRPGRNPPKQEGHRHTNAGHRNNMGPIPKDDLNERPAKSTCDSENLAVINKSSRRVDQEKCTVRRQDPQVVSPFSRGKQNHVLKNVETHTGSLIEQLTTEKYECMVCCELVRVTAPVWSCQSCYHVFHLNCIKKWARSPASQADGQSGWRCPACQNVSAHVPNTYTCFCGKVKNPEWSRNEIPHSCGEVCRKKQPGQDCPHSCNLLCHPGPCPPCPAFMTKTCECGRTRHTVRCGQAVSVHCSNPCENILNCGQHQCAELCHGGQCQPCQIILNQVCYCGSTSRDVLCGTDVGKSDGFGDFSCLKICGKDLKCGNHTCSQVCHPQPCQQCPRLPQLVRCCPCGQTPLSQLLELGSSSRKTCMDPVPSCGKVCGKPLPCGSLDFIHTCEKLCHEGDCGPCSRTSVISCRCSFRTKELPCTSLKSEDATFMCDKRCNKKRLCGRHKCNEICCVDKEHKCPLICGRKLRCGLHRCEEPCHRGNCQTCWQASFDELTCHCGASVIYPPVPCGTRPPECTQTCARVHECDHPVYHSCHSEEKCPPCTFLTQKWCMGKHEFRSNIPCHLVDISCGLPCSATLPCGMHKCQRLCHKGECLVDEPCKQPCTTPRADCGHPCMAPCHTSSPCPVTACKAKVELQCECGRRKEMVICSEASSTYQRIAAISMASKITDMQLGGSVEISKLITKKEVHQARLECDEECSALERKKRLAEAFHISEDSDPFNIRSSGSKFSDSLKEDARKDLKFVSDVEKEMETLVEAVNKGKNSKKSHSFPPMNRDHRRIIHDLAQVYGLESVSYDSEPKRNVVVTAIRGKSVCPPTTLTGVLEREMQARPPPPIPHHRHQSDKNPGSSNLQKITKEPIIDYFDVQD	NFX	TRUE	FALSE
HT01146	YWO_A_TA40NGAGGGT	pTH13754	pTH13195	ZNF728	YWO	FL	Lysate	G5	SE	4	FALSE	HT-SELEX	474	Codebook TF	MGSLTFRDVAIQFSLEEWQCLDTAQQNLYRNVMLENYRNLVFLGIAAPKPDLIIFLEQGKEPWNMKRHELVKEPPVICSHFAQDLWPEQGREDSFQKVILRRYEKCGHENLQLKIGCTNVDECKVHKKGYNKLNQSLTTTQSKVFQCGKYANIFHKCSNSKRHKIRHTGKKLLKCKEYVRSFCMLSHLSQHKRIYTRENSYKSEEHGKAFNWSSALTYKRIHTGEKPCKCEECGKAFSKFSILTKHKVIHTGEKHYKCEECGKAFTRSSSLIEHKRSHAGEKPYKCEECGKAFSKASTLTAHKTIHAGEKPYKCEECGKAFNRSSNLMEHKRIHTGEKPCKCEECGKAFGNFSTLTKHKVIHTGEKPYKCEECGKAFSWPSSLTEHKRIHAGDKPYKCEECGKTFKWSSTLTKHKIIHTGEKPYKCEECGKAFTTFSSLTKHKVIHTGEKHYKCEECGKVFSWSSSLTTHKAIHAGEKLYKCEECGKAFKWSSNLMEHKRIHTGEKPYKCEECGKAFSKVANLTKHKVIHTGEKQYKCEECGKAFIWSSRLSEHKRIHTGEKPYKCEECGKAFSWVSVLNKHKKIHAGKKFYKCEECGKDFNQSSHLTTHKRIHTGGKTLQM	C2H2 ZF	TRUE	TRUE
HT01147	YWO_A_TG40NGACCTT	pTH15562	pTH13195	MAX	YWO	FL	Lysate	H5	SE	4	TRUE	HT-SELEX	5019	Control, Isakova 2017 SMS	MSDNDDIEVESDEEQPRFQSAADKRAHHNALERKRRDHIKDSFHSLRDSVPSLQGEKASRAQILDKATEYIQYMRRKNHTHQQDIDDLKRQNALLEQQVRALEKARSSAQLQTNYPSSDNSLYTNAKGSTISAFDGGSDSSSESEPEEPQSRKKLRMEAS	bHLH	TRUE	TRUE
HT01148	YWO_A_AA40NGTGGTG	pTH13808	pTH13195	GATAD2A	YWO	FL	Lysate	A6	SE	4	FALSE	HT-SELEX	443	Codebook TF	MTEEACRTRSQKRALERDPTEDDVESKKIKMERGLLASDLNTDGDMRVTPEPGAGPTQGLLRATEATAMAMGRGEGLVGDGPVDMRTSHSDMKSERRPPSPDVIVLSDNEQPSSPRVNGLTTVALKETSTEALMKSSPEERERMIKQLKEELRLEEAKLVLLKKLRQSQIQKEATAQKPTGSVGSTVTTPPPLVRGTQNIPAGKPSLQTSSARMPGSVIPPPLVRGGQQASSKLGPQASSQVVMPPLVRGAQQIHSIRQHSSTGPPPLLLAPRASVPSVQIQGQRIIQQGLIRVANVPNTSLLVNIPQPTPASLKGTTATSAQANSTPTSVASVVTSAESPASRQAAAKLALRKQLEKTLLEIPPPKPPAPEMNFLPSAANNEFIYLVGLEEVVQNLLETQAGRMSAATVLSREPYMCAQCKTDFTCRWREEKSGAIMCENCMTTNQKKALKVEHTSRLKAAFVKALQQEQEIEQRLLQQGTAPAQAKAEPTAAPHPVLKQVIKPRRKLAFRSGEARDWSNGAVLQASSQLSRGSATTPRGVLHTFSPSPKLQNSASATALVSRTGRHSERTVSAGKGSATSNWKKTPLSTGGTLAFVSPSLAVHKSSSAVDRQREYLLDMIPPRSIPQSATWK	GATA	TRUE	FALSE
HT01149	YWO_A_AG40NCTTTTC	pTH13715	pTH13195	ZNF575	YWO	FL	Lysate	B6	SE	4	FALSE	HT-SELEX	528	Codebook TF	MSLVPGLTSIEQPQPQLLDQLGIPRRCFQDWVDQNGLPGLSVTQQIRGITLLRRLECSNTIIAHCRHELLGPPTLSPSAWSSPASPPPRALPLGSCASKMLERGAESAAGATDPSPTGKEPVTKEAPHQGPPQKPSQSAPGPTASAGSPPRPRRRPPPQRPHRCPDCDKAFSYPSKLATHRLAHGGARPHPCPDCPKAFSYPSKLAAHRLTHSGARPHPCPHCPKSFGHRSKLAAHLWTHAPTRPYPCPDCPKSFCYPSKLAAHRHTHHATDARPYPCPHCPKAFSFPSKLAAHRLCHDPPTAPGSQATAWHRCSSCGQAFGQRRLLLLHQRSHHQVEHKGERD	C2H2 ZF	TRUE	TRUE
HT01150	YWO_A_CA40NGCCTTT	pTH13716	pTH13195	ZNF578	YWO	FL	Lysate	C6	SE	4	FALSE	HT-SELEX	469	Codebook TF	MLHEEAAQKRKGKEPGMALPQGRLTFRDVAIEFSLAEWKFLNPAQRALYREVMLENYRNLEAVDISSKRMMKEVLSTGQGNTEVIHTGMLQRHESYHTGDFCFQEIEKDIHDFEFQSQKDERNGHEASMPKIKELMGSTDRHDQRHAGNKPIKDQLGLSFHLHLPELHIFQPEEKIANQVEKSVNDASSISTSQRISCRPETHTPNNYGNNFFHSSLLTQKQEVHMREKSFQCNETGEAFNCSSFVRKHQIIHLGEKQYKFDICGKVFNEKRYLARHRRCHTSEKPYKCNECGKSFSYKSSLTCHRRCHTGEKPYKCNECGKSFSYKSSLTCHHRCHTGEKPYKCNECGKSFSYKSSLRCHRRLHTGIKPYKCNECGKMFGQNSTLVIHKAIHTGEKPYKCNECGKAFNQQSHLSRHHRLHTGEKPYKCNDCGKAFIHQSSLARHHRLHTGEKSYKCEECDRVFSQKSNLERHKIIHTGEKPYKCNECHKTFSHRSSLPCHRRLHSGEKPYKCNECGKTFNVQSHLSRHHRLHTGEKPYKCKVCDKAFMCHSYLANHTRIHSGEKPYKCNECGKAHNHLIDSSIKPCMSS	C2H2 ZF	TRUE	FALSE
HT01151	YWO_A_CT40NTTGCGC	pTH13718	pTH13195	ZNF587B	YWO	FL	Lysate	D6	SE	4	FALSE	HT-SELEX	393	Codebook TF	MAVVATLRLSAQGTVTFEDVAVKFTQEEWNLLSEAQRCLYRDVTLENLALMSSLGCWCGVEDEAAPSKQSIYIQRETQVRTPVTGVSPKKAHPCEMCGPILGDILHVADHQGTHHKQKLHRCEAWGNKLYDSGNFHQHQNEHIGEKPYRGSVEEALFVKRCKLHVSGESSVFSESGKDFLPRSGLLQQEASHTGEKSNSKTECVSPFQCGGAHYSHGDSMKHFSTKHILSQHQRLLPREECYVCCECGKSFSKYVSFSNHQRVHSGKRPYECGECEKSFSQKSSLIQHQQFHTGGKPYGCEECGKYFSLEGYLRRHQKVHAGKGPYECGECGKSFSSNVNLKSHQRIHTGERPYKCGECEKSFSRKPSLSYHQRIHTEVRPYKCGECGKSYISKGHLRIHQRMHTGERPYKCGDCGKSFNEKGHLRSHQRVHTTERPYKCGECGKCFSHKGNLILHQHGHTRKRPYMCWECGKLFKKKSHLLVHQRIHSGEKPYACEACQKFFRHKCHLTAHQRVHTGERPYECSDCGKSFTHSCAFIVHKRVHTGQKPYECSECGKSFAASSYLTSHRRVHTGQKPYECSECGKSFAGISSLTNHRRVHTGEKPYGCSECEKKFRKSSSLRYHQRVHERKAL	C2H2 ZF	TRUE	FALSE
HT01152	YWO_A_GC40NTATAGG	pTH13825	pTH13195	HSFX1	YWO	FL	Lysate	E6	SE	4	FALSE	HT-SELEX	476	Codebook TF	MEDKRSLSMARCEERNSRGQDHGLERVPFPPQLQSETYLHPADPSPAWDDPGSTGSPNLRLLTEEIAFQPLAEEASFRRPHPDGDVPPQGEDNLLSLPFPQKLWRLVSSNQFSSIWWDDSGACRVINQKLFEKEILKRDVAHKVFATTSIKSFFRQLNLYGFRKRRQCTFRTFTRIFSAKRLVSILNKLEFYCHPYFQRDSPHLLVRMKRRVGVKSAPRHQEEDKPEAAGSCLAPADTEQQDHTSPNENDQVTPQHREPAGPNTQIRSGSAPPATPVMVPDSAVASDNSPVTQPAGEWSEGSQAHVTPVAAVPGPAALPFLYVPGSPTQMNSYGPVVALPTASRSTLAMDTTGLPAPGMLPFCHLWVPVTLVAAGAAQPAASMVMFPHLPALHHHCPHSHRTSQYMPASDGPQAYPDYADQST	HSF	TRUE	FALSE
HT01153	YWO_A_GT40NGTTCTC	pTH13861	pTH13195	DACH2	YWO	FL	Lysate	F6	SE	4	FALSE	HT-SELEX	404	Codebook TF	MAVSASPVISATSSGAGVPGGLFRAEPLYSTPREPPRLTPNMINSFVVNNHSNSAGGGGRGNTNTNECRMVDMHGMKVASFLMDGQELICLPQVFDLFLKHLVGGLHTVYTKLKRLDISPVVCTVEQVRILRGLGAIQPGVNRCKLITRKDFETLFTDCTNARRKRQMTRKQAVNSSRPGRPPKRSLGVLQENARLLTHAVPGLLSPGLITPTGITAAAMAEAMKLQKMKLMAMNTLQGNGSQNGTESEPDDLNSNTGGSESSWDKDKMQSPFAAPGPQHGIAHAALAGQPGIGGAPTLNPLQQNHLLTNRLDLPFMMMPHPLLPVSLPPASVAMAMNQMNHLNTIANMAAAAQIHSPLSRAGTSVIKERIPESPSPAPSLEENHRPGSQTSSHTSSSVSSSPSQMDHHLERMEEVPVQIPIMKSPLDKIQLTPGQALPAGFPGPFIFADSLSSVETLLTNIQGLLKVALDNARIQEKQIQQEKKELRLELYREREIRENLERQLAVELQSRTTMQKRLKKEKKTKRKLQEALEFESKRREQVEQALKQATTSDSGLRMLKDTGIPDIEIENNGTPHDSAAMQGGNYYCLEMAQQLYSA	Unknown	TRUE	FALSE
HT01154	YWO_A_TA40NGCTGTA	pTH13862	pTH13195	DR1	YWO	FL	Lysate	G6	SE	4	FALSE	HT-SELEX	1025	Codebook TF	MASSSGNDDDLTIPRAAINKMIKETLPNVRVANDARELVVNCCTEFIHLISSEANEICNKSEKKTISPEHVIQALESLGFGSYISEVKEVLQECKTVALKRRKASSRLENLGIPEEELLRQQQELFAKARQQQAELAQQEWLQMQQAAQQAQLAAASASASNQAGSSQDEEDDDDI	Unknown	TRUE	FALSE
HT01155	YWO_A_TG40NTGTGTT	pTH13860	pTH13195	DACH1	YWO	FL	Lysate	H6	SE	4	TRUE	HT-SELEX	773	Codebook TF	MAVPAALIPPTQLVPPQPPISTSASSSGTTTSTSSATSSPAPSIGPPASSGPTLFRPEPIASAAAAAATVTSTGGGGGGGGSGGGGGSSGNGGGGGGGGGGSNCNPNLAAASNGSGGGGGGISAGGGVASSTPINASTGSSSSSSSSSSSSSSSSSSSSSSSSCGPLPGKPVYSTPSPVENTPQNNECKMVDLRGAKVASFTVEGCELICLPQAFDLFLKHLVGGLHTVYTKLKRLEITPVVCNVEQVRILRGLGAIQPGVNRCKLISRKDFETLYNDCTNASSRPGRPPKRTQSVTSPENSHIMPHSVPGLMSPGIIPPTGLTAAAAAAAAATNAAIAEAMKVKKIKLEAMSNYHASNNQHGADSENGDMNSSVGSSDGSWDKETLPSSPSQGPQASITHPRMPGARSLPLSHPLNHLQQSHLLPNGLELPFMMMPHPLIPVSLPPASVTMAMSQMNHLSTIANMAAAAQVQSPPSRVETSVIKERVPDSPSPAPSLEEGRRPGSHPSSHRSSSVSSSPARTESSSDRIPVHQNGLSMNQMLMGLSPNVLPGPKEGDLAGHDMGHESKRMHIEKDETPLSTPTARDSLDKLSLTGHGQPLPPGFPSPFLFPDGLSSIETLLTNIQGLLKVAIDNARAQEKQVQLEKTELKMDFLRERELRETLEKQLAMEQKNRAIVQKRLKKEKKAKRKLQEALEFETKRREQAEQTLKQAASTDSLRVLNDSLTPEIEADRSGGRTDAERTIQDGRLYLKTTVMY	Unknown	TRUE	FALSE
HT01156	YWO_A_AC40NGTATGA	pTH13752	pTH13195	ZNF724	YWO	FL	Lysate	A7	SE	4	FALSE	HT-SELEX	403	Codebook TF	MGPLTFMDVAIEFSVEEWQCLDTAQQNLYRNVMLENYRNLVFLGIAVSKPDLITCLEQGKEPWNMERHEMVAKPPGMCCYFAQDLRPEQSIKASLQRIILRKYEKCGHHNLQLKKGYKSVDEYKVHKGSYNGFNQCLTTTQSKIFQCDKYVKDFHKFSNSNRHKTEKNPFKCKECGKSFCVLSHLTQHKRIHTTVNSYKLEECGKAFNVSSTLSQHKRIHTGQKHYKCEECGIAFNKSSHLNTHKIIHTGEKSYKREECGKAFNISSHLTTHKIIHTGENAYKCKECGKAFNQSSTLTRHKIIHAGEKPYICEHCGRAFNQSSNLTKHKRIHTGDKPYKCEECGKAFNVSSTLTQHKRIHTGEKPYKCEECGKAFNVSSTLTQHKRIHTGEKPYKCEECGKAFNTSSHLTTHKRIHTGEKPYKCEECGKAFNQFSQLTTHKIIHTGEKPYKCKECGKAFKRSSNLTEHRIIHTGEKPYKCEECGKAFNLSSHLTTHKKIHTGEKPYKCKECGKAFNQSSTLARHKIIHAGEKPYKCEECGKAFYQYSNLTQHKIIHTGEKPYKCEECGKAFNWSSTLTKHKVIHTGEKPYKCKECGKAFNQCSNLTTHKKIHAVEKSDK	C2H2 ZF	TRUE	TRUE
HT01157	YWO_A_AT40NGAGAGG	pTH13824	pTH13195	POU5F2	YWO	FL	Lysate	B7	SE	4	FALSE	HT-SELEX	665	Codebook TF	MAGHRPSNHFCPLPGSGGGGPRGPMPLRVDTLTWLSTQAAPGRVMVWPAVRPGICPGPDVWRIPLGPLPHEFRGWIAPCRPRLGASEAGDWLRRPSEGALPGPYIALRSIPKLPPPEDISGILKELQQLAKELRQKRLSLGYSQADVGIAVGALFGKVLSQTTICRFEAQQLSVANMWKLRPLLKKWLKEVEAENLLGLCKMEMILQQSGKWRRASRERRIGNSLEKFFQRCPKPTPQQISHIAGCLQLQKDVVRVWFYNRSKMGSRPTNDASPREIVGTAGPPCPGAPVCFHLGLGLPVDIPHYTRLYSAGVAHSSAPATTLGLLRF	Homeodomain; POU	TRUE	FALSE
HT01158	YWO_A_CC40NTGAGTA	pTH13839	pTH13195	MYPOP	YWO	FL	Lysate	C7	SE	4	TRUE	HT-SELEX	717	Codebook TF	MASAAAGEAEETTRLRKPRFSFEENQILIREVRAHYPQLYGAQSRRVSVAERRRVWDGIAAKINGITSWKRTGQEVQKRWNDFKRRTKEKLARVPHSTQGAGPAAEDAFSAEEETIFAILGPGVAAPGAGAGAEEPPAAPSSQPPPPSACPQRYVLSEDRREDRRADTSAHSKAGSSSPEPWARPSCTPQEGGCPRPKERESPPPSALQPVQLPRLALSPPPPAPPLPPPPPLAQVAPSPPSPPPPPRPPPTLSASDPSLDFLRAQQETANAIRELAGTLRQGLAKLSEALSALLPLLPGTPVDSLPPPLPPPPPPPPPPRPVLPPPAPKVEITPEPVSVVAAVVDGAVVAARGVIIAPRSEEGAPRPPPAPLPPHDSPPHKRRKGFPTRKRRGRWKSP	Myb/SANT	TRUE	TRUE
HT01159	YWO_A_CT40NGCGCTA	pTH13840	pTH13195	MYSM1	YWO	FL	Lysate	D7	SE	4	FALSE	HT-SELEX	809	Codebook TF	MAAEEADVDIEGDVVAAAGAQPGSGENTASVLQKDHYLDSSWRTENGLIPWTLDNTISEENRAVIEKMLLEEEYYLSKKSQPEKVWLDQKEDDKKYMKSLQKTAKIMVHSPTKPASYSVKWTIEEKELFEQGLAKFGRRWTKISKLIGSRTVLQVKSYARQYFKNKVKCGLDKETPNQKTGHNLQVKNEDKGTKAWTPSCLRGRADPNLNAVKIEKLSDDEEVDITDEVDELSSQTPQKNSSSDLLLDFPNSKMHETNQGEFITSDSQEALFSKSSRGCLQNEKQDETLSSSEITLWTEKQSNGDKKSIELNDQKFNELIKNCNKHDGRGIIVDARQLPSPEPCEIQKNLNDNEMLFHSCQMVEESHEEEELKPPEQEIEIDRNIIQEEEKQAIPEFFEGRQAKTPERYLKIRNYILDQWEICKPKYLNKTSVRPGLKNCGDVNCIGRIHTYLELIGAINFGCEQAVYNRPQTVDKVRIRDRKDAVEAYQLAQRLQSMRTRRRRVRDPWGNWCDAKDLEGQTFEHLSAEELAKRREEEKGRPVKSLKVPRPTKSSFDPFQLIPCNFFSEEKQEPFQVKVASEALLIMDLHAHVSMAEVIGLLGGRYSEVDKVVEVCAAEPCNSLSTGLQCEMDPVSQTQASETLAVRGFSVIGWYHSHPAFDPNPSLRDIDTQAKYQSYFSRGGAKFIGMIVSPYNRNNPLPYSQITCLVISEEISPDGSYRLPYKFEVQQMLEEPQWGLVFEKTRWIIEKYRLSHSSVPMDKIFRRDSDLTCLQKLLECMRKTLSKVTNCFMAEEFLTEIENLFLSNYKSNQENGVTEENCTKELLM	Myb/SANT	TRUE	TRUE
HT01160	YWO_A_GC40NTCTCTT	pTH13897	pTH13195	SP100	YWO	FL	Lysate	E7	SE	4	FALSE	HT-SELEX	426	Codebook TF	MAGGGGDLSTRRLNECISPVANEMNHLPAHSHDLQRMFTEDQGVDDRLLYDIVFKHFKRNKVEISNAIKKTFPFLEGLRDRDLITNKMFEDSQDSCRNLVPVQRVVYNVLSELEKTFNLPVLEALFSDVNMQEYPDLIHIYKGFENVIHDKLPLQESEEEEREERSGLQLSLEQGTGENSFRSLTWPPSGSPSHAGTTPPENGLSEHPCETEQINAKRKDTTSDKDDSLGSQQTNEQCAQKAEPTESCEQIAVQVNNGDAGREMPCPLPCDEESPEAELHNHGIQINSCSVRLVDIKKEKPFSNSKVECQAQARTHHNQASDIIVISSEDSEGSTDVDEPLEVFISAPRSEPVINNDNPLESNDEKEGQEATCSRPQIVPEPMDFRKLSTFRESFKKRVIGQDHDFSESSEEEAPAEASSGALRSKHGEKAPMTSRSTSTWRIPSRKRRFSSSDFSDLSNGEELQETCSSSLRRGSGSQPQEPENKKCSCVMCFPKGVPRSQEARTESSQASDMMDTMDVENNSTLEKHSGKRRKKRRHRSKVNGLQRGRKKDRPRKHLTLNNKVQKKRWQQRGRKANTRPLKRRRKRGPRIPKDENINFKQSELPVTCGEVKGTLYKERFKQGTSKKCIQSEDKKWFTPREFEIEGDRGASKNWKLSIRCGGYTLKVLMENKFLPEPPSTRKKRILESHNNTLVDPCPENSNICEVCNKWGRLFCCDTCPRSFHEHCHIPSVEANKNPWSCIFCRIKTIQERCPESQSGHQESEVLMRQMLPEEQLKCEFLLLKVYCDSKSCFFASEPYYNREGSQGPQKPMWLNKVKTSLNEQMYTRVEGFVQDMRLIFHNHKEFYREDKFTRLGIQVQDIFEKNFRNIFAIQETSKNIIMFI	SAND	TRUE	TRUE
HT01161	YWO_A_GT40NTGTGGA	pTH13746	pTH13195	ZNF703	YWO	FL	Lysate	F7	SE	4	FALSE	HT-SELEX	603	Codebook TF	MSDSPAGSNPRTPESSGSGSGGGGKRPAVPAAVSLLPPADPLRQANRLPIRVLKMLSAHTGHLLHPEYLQPLSSTPVSPIELDAKKSPLALLAQTCSQIGKPDPPPSSKLNSVAAAANGLGAEKDPGRSAPGAASAAAALKQLGDSPAEDKSSFKPYSKGSGGGDSRKDSGSSSVSSTSSSSSSSPGDKAGFRVPSAACPPFPPHGAPVSASSSSSSPGGSRGGSPHHSDCKNGGGVGGGELDKKDQEPKPSPEPAAVSRGGGGEPGAHGGAESGASGRKSEPPSALVGAGHVAPVSPYKPGHSVFPLPPSSIGYHGSIVGAYAGYPSQFVPGLDPSKSGLVGGQLSGGLGLPPGKPPSSSPLTGASPPSFLQGLCRDPYCLGGYHGASHLGGSSCSTCSAHDPAGPSLKAGGYPLVYPGHPLQPAALSSSAAQAALPGHPLYTYGFMLQNEPLPHSCNWVAASGPCDKRFATSEELLSHLRTHTALPGAEKLLAAYPGASGLGSAAAAAAAAASCHLHLPPPAAPGSPGSLSLRNPHTLGLSRYHPYGKSHLSTAGGLAVPSLPTAGPYYSPYALYGQRLASASALGYQ	C2H2 ZF	TRUE	TRUE
HT01162	YWO_A_TC40NTGCATA	pTH13747	pTH13195	ZNF705E	YWO	FL	Lysate	G7	SE	4	FALSE	HT-SELEX	686	Codebook TF	MHSLKKVTFEDVAIDFTQEEWAMMDTSKRKLYRDVMLENISHLVSLGYQISKSYIILQLEQGKELWQEGREFLQDQNPDRESALKKTHMISMHPIIRKDAPTSMTMENSLILEDPFECNDSGEDCTHSSTIIQCLLTHSGKKPYVSKQCGKSLSNLLSPKPHKQIHTKGKSYQCNLCEKAYTNCFHLRRPKMTHTGERPYTCHLCRKAFTQCSHLRRHEKTHTGERPYKCHQCGKAFIQSFNLRRHERTHLGEKWYECDNSGKAFSQSSGFRGNKIIHTGEKPHACLLCGKAFSLSSDLR	#N/A	TRUE	TRUE
HT01163	YWO_A_TG40NTCTTGC	pTH13749	pTH13195	ZNF709	YWO	FL	Lysate	H7	SE	4	FALSE	HT-SELEX	527	Codebook TF	MDSVVFEDVAVNFTQEEWALLGPSQKKLYRDVMQETFVNLASIGENWEEKNIEDHKNQGRKLRSHMVERLCERKEGSQFGETISQTPNPKPNKKTFTRVKPYECSVCGKDYMCHSSLNRHMRSHTEHRSYEYHKYGEKSYECKECGKRFSFRSSFRIHERTHTGEKPYKCKQCGKAFSWPSSFQIHERTHTGEKPYECKECGKAFIYHTTFRGHMRMHTGEKPYKCKECGKTFSHPSSFRNHERTHSGEKPYECKQCGKAFRYYQTFQIHERTHTGEKPYQCKQCGKALSCPTSFRSHERIHTGEKPYKCKKCGKAFSFPSSFRKHERIHTGEKPYDCKECGKAFISLPSYRRHMIMHTGNGPYKCKECGKAFDCPSSFQIHERTHTGEKPYECKQCGKAFSCSSSFRMHERTHTGEKPHECKQCGKAFSCSSSVRIHERTHTGEKPYECKQCGKAFSCSSSFRMHERIHTGEKPYECKQCGKAFSFSSSFRMHERTHTGEKPYECKQCGKAFSCSSSFRMHERTHTGEKPYECKQCGKAFSCSSSIRIHERTHTGEKPYECKQCGKAFSCSSSVRMHERTHTGVKPYECKQCDKAFSCSRSFRIHERTHTGEKPYACQQCGKAFKCSRSFRIHERVHSGE	C2H2 ZF	TRUE	TRUE
HT01164	YWO_A_AC40NGTTCGA	pTH15563	pTH13195	SRY	YWO	FL	Lysate	A8	SE	4	TRUE	HT-SELEX	1043	Control, Isakova 2017 SMS	MQSYASAMLSVFNSDDYSPAVQENIPALRRSSSFLCTESCNSKYQCETGENSKGNVQDRVKRPMNAFIVWSRDQRRKMALENPRMRNSEISKQLGYQWKMLTEAEKWPFFQEAQKLQAMHREKYPNYKYRPRRKAKMLPKNCSLLPADPASVLCSEVQLDNRLYRDDCTKATHSRMEHQLGHLPPINAASSPQQRDRYSHWTKL	HMG/Sox	TRUE	TRUE
HT01165	YWO_A_AT40NTCCCGA	pTH13759	pTH13195	ZNF763	YWO	FL	Lysate	B8	SE	4	FALSE	HT-SELEX	501	Codebook TF	MMFQDPVACEDVAVNFTQEEWALLDISQRKLYREVMLETFRNLTSIGKKWKDQNIEYEYQNPRRNFRSLIEGNVNEIKEDSHCGETFTQVPDDRLNFQEKKASPEAKSCDNFVCGEVGIGNSSFNMNIRGDIGHKAYEYQDYAPKPYKCQQPKKAFRYHPSFRTQERNHTGEKPYACKECGKTFISHSGIRRRMVMHSGDGPYKCKFCGKAVHCLRLYLIHERTHTGEKPYECKQCVKSFSYSATHRIHERTHTGEKPYECQQCGKAFHSSSSFQAHKRTHTGGKPYECKQCGKSFSWCHSFQIHERTHTGEKPCECSKCNKAFRSYRSYLRHKRSHTGEKPYQCKECRKAFTYPSSLRRHERTHSAKKPYECKQCGKALSYKFSNTPKNALWRKTL	C2H2 ZF	TRUE	FALSE
HT01166	YWO_A_CC40NCCAATA	pTH13764	pTH13195	ZNF781	YWO	FL	Lysate	C8	SE	4	FALSE	HT-SELEX	567	Codebook TF	MQRNAMYLKNVAETACNFQLTQYQISHANQKPYECQICGKPFRKRAHLTQHNRIHTGGKPYECKECGKVFICCSTLIQHKRTHTSEKPYECLECRKTFRRSAHLIRHQRIHTGEKPYKCKQCWKAFASVSDLIDIGKFTLMRDFTNVQNVGRHLTIAQLLFSIREFTLVRSPLNVRNVAKHSIIAQHLLNTRELILMRNLMNVRNVKRLLGKVHILLNIKEFILVRNHMSVSNVGRLSLVFLILIDIREFTLVKNPMNVKNVVELLTIVQLLFNTREFTLVRRLMNISSVGRFLSPVQHLFNIREHILMKNLMNVSNARRPSSIMHI	C2H2 ZF	TRUE	FALSE
HT01167	YWO_A_CT40NTGTCTG	pTH13713	pTH13195	ZNF569	YWO	FL	Lysate	D8	SE	4	FALSE	HT-SELEX	482	Codebook TF	MTESQGTVTFKDVAIDFTQEEWKRLDPAQRKLYRNVMLENYNNLITVGYPFTKPDVIFKLEQEEEPWVMEEEVLRRHWQGEIWGVDEHQKNQDRLLRQVEVKFQKTLTEEKGNECQKKFANVFPLNSDFFPSRHNLYEYDLFGKCLEHNFDCHNNVKCLMRKEHCEYNEPVKSYGNSSSHFVITPFKCNHCGKGFNQTLDLIRHLRIHTGEKPYECSNCRKAFSHKEKLIKHYKIHSREQSYKCNECGKAFIKMSNLIRHQRIHTGEKPYACKECEKSFSQKSNLIDHEKIHTGEKPYECNECGKAFSQKQSLIAHQKVHTGEKPYACNECGKAFPRIASLALHMRSHTGEKPYKCDKCGKAFSQFSMLIIHVRIHTGEKPYECNECGKAFSQSSALTVHMRSHTGEKPYECKECRKAFSHKKNFITHQKIHTREKPYECNECGKAFIQMSNLVRHQRIHTGEKPYICKECGKAFSQKSNLIAHEKIHSGEKPYECNECGKAFSQKQNFITHQKVHTGEKPYDCNECGKAFSQIASLTLHLRSHTGEKPYECDKCGKAFSQCSLLNLHMRSHTGEKPYVCNECGKAFSQRTSLIVHMRGHTGEKPYECNKCGKAFSQSSSLTIHIRGHTGEKPFDCSKCGKAFSQISSLTLHMRKHTGEKPYHCIECGKAFSQKSHLVRHQRIHTH	C2H2 ZF	TRUE	FALSE
HT01168	YWO_A_GC40NCTTGTA	pTH13714	pTH13195	ZNF57	YWO	FL	Lysate	E8	SE	4	FALSE	HT-SELEX	1100	Codebook TF	MDSVVFEDVAVDFTLEEWALLDSAQRDLYRDVMLETFRNLASVGCEMWERTNGSVSLQDMYGQEKSKEQTIPNFTGNNSCAYTLEKKRITRSGDQSQLPVRRRNHMVDRFCTHNEGNQYGEAIHQMPDLTLHKKVSAGEKPYECTKCRTVFTHLSSLKRHVKSHCGRKAPPGEECKQACICPSHLHSHGRTDTEEKPYKCQACGQTFQHPRYLSHHVKTHTAEKTYKCEQCRMAFNGFASFTRHVRTHTKDRPYKCQECGRAFIYPSTFQRHMTTHTGEKPYKCQHCGKAFTYPQAFQRHEKTHTGEKPYECKQCGKTFSWSETLRVHMRIHTGDKLYKCEHCGKAFTSSRSFQGHLRTHTGEKPYECKQCGKAFTWSSTFREHVRIHTQEQLYKCEQCGKAFTSSRSFRGHLRTHTGEKPYECKQCGKTFTWSSTFREHVRIHTQEQLHKCEHCGKAFTSSRAFQGHLRMHTGEKPYECKQCGKTFTWSSTLHNHVRMHTGEKPHKCKQCGMSFKWHSSFRNHLRMHTGQKSHECQSYSKAFSCQVILSKTSESTH	C2H2 ZF	TRUE	TRUE
HT01169	YWO_A_GT40NGAAGTA	pTH13765	pTH13195	ZNF788P	YWO	FL	Lysate	F8	SE	4	FALSE	HT-SELEX	975	Codebook TF	RSHTREKRYKCKQCGKPFIYFNAFQRHQRSHTGENPYECKQCGKACISSTAFQCRELSHTGAKRYKCKQCGKGFNLPSSIRYHEMTHTGEKPYECKQCGRAFRSASHLRTHERTHIGEKPYECKQCGKVYRYWSGLRIHGLTHIGKKPYECKECGKAFDNPTSFQKHEGSHRKGKSYECKECGKVFSFSRSFRRHGRMHTGEKPYECKNCGKAFTSAKSLQNHGRTHTGEKPCECKQCGKAFICSSSCQRHEETHSVNM	C2H2 ZF	TRUE	FALSE
HT01170	YWO_A_TC40NGCGATT	pTH13766	pTH13195	ZNF800	YWO	FL	Lysate	G8	SE	4	TRUE	HT-SELEX	1109	Codebook TF	MPLRDKYCQTDHHHHGCCEPVYILEPGDPPLLQQPLQTSKSGIQQIIECFRSGTKQLKHILLKDVDTIFECKLCRSLFRGLPNLITHKKFYCPPSLQMDDNLPDVNDKQSQAINDLLEAIYPSVDKREYIIKLEPIETNQNAVFQYISRTDNPIEVTESSSTPEQTEVQIQETSTEQSKTVPVTDTEVETVEPPPVEIVTDEVAPTSDEQPQESQADLETSDNSDFGHQLICCLCRKEFNSRRGVRRHIRKVHKKKMEELKKYIETRKNPNQSSKGRSKNVLVPLSRSCPVCCKSFATKANVRRHFDEVHRGLRRDSITPDIATKPGQPLFLDSISPKKSFKTRKQKSSSKAEYNLTACKCLLCKRKYSSQIMLKRHMQIVHKITLSGTNSKREKGPNNTANSSEIKVKVEPADSVESSPPSITHSPQNELKGTNHSNEKKNTPAAQKNKVKQDSESPKSTSPSAAGGQQKTRKPKLSAGFDFKQLYCKLCKRQFTSKQNLTKHIELHTDGNNIYVKFYKCPLCTYETRRKRDVIRHITVVHKKSSRYLGKITASLEIRAIKKPIDFVLNKVAKRGPSRDEAKHSDSKHDGTSNSPSKKYEVADVGIEVKVTKNFSLHRCNKCGKAFAKKTYLEHHKKTHKANASNSPEGNKTKGRSTRSKALV	C2H2 ZF	TRUE	TRUE
HT01171	YWO_A_TG40NCTGTGG	pTH13767	pTH13195	ZNF804A	YWO	FL	Lysate	H8	SE	4	FALSE	HT-SELEX	472	Codebook TF	MECYYIVISSTHLSNGHFRNIKGVFRGPLSKNGNKTLDYAEKENTIAKALEDLKANFYCELCDKQYYKHQEFDNHINSYDHAHKQRLKELKQREFARNVASKSRKDERKQEKALQRLHKLAELRKETVCAPGSGPMFKSTTVTVRENCNEISQRVVVDSVNNQQDFKYTLIHSEENTKDATTVAEDPESANNYTAKNNQVGDQAQGIHRHKIGFSFAFPKKASVKLESSAAAFSEYSDDASVGKGFSRKSRFVPSACHLQQSSPTDVLLSSEEKTNSFHPPEAMCRDKETVQTQEIKEVSSEKDALLLPSFCKFQLQLSSDADNCQNSVPLADQIPLESVVINEDIPVSGNSFELLGNKSTVLDMSNDCISVQATTEENVKHNEASTTEVENKNGPETLAPSNTEEVNITIHKKTNFCKRQCEPFVPVLNKHRSTVLQWPSEMLVYTTTKPSISYSCNPLCFDFKSTKVNNNLDKNKPDLKDLCSQQKQEDICMGPLSDYKDVSTEGLTDYEIGSSKNKCSQVTPLLADDILSSSCDSGKNENTGQRYKNISCKIRETEKYNFTKSQIKQDTLDEKYNKIRLKETHEYWFHKSRRKKKRKKLCQHHHMEKTKESETRCKMEAENSYTENAGKYLLEPISEKQYLAAEQLLDSHQLLDKRPKSESISLSDNEEMCKTWNTEYNTYDTISSKNHCKKNTILLNGQSNATMIHSGKHNLTYSRTYCCWKTKMSSCSQDHRSLVLQNDMKHMSQNQAVKRGYNSVMNESERFYRKRRQHSHSYSSDESLNRQNHLPEEFLRPPSTSVAPCKPKKKRRRKRGRFHPGFETLELKENTDYPVKDNSSLNPLDRLISEDKKEKMKPQEVAKIERNSEQTNQLRNKLSFHPNNLLPSETNGETEHLEMETTSGELSDVSNDPTTSVCVASAPTKEAIDNTLLEHKERSENINLNEKQIPFQVPNIERNFRQSQPKSYLCHYELAEALPQGKMNETPTEWLRYNSGILNTQPPLPFKEAHVSGHTFVTAEQILAPLALPEQALLIPLENHDKFKNVPCEVYQHILQPNMLANKVKFTFPPAALPPPSTPLQPLPLQQSLCSTSVTTIHHTVLQQHAAAAAAAAAAAAAGTFKVLQPHQQFLSQIPALTRTSLPQLSVGPVGPRLCPGNQPTFVAPPQMPIIPASVLHPSHLAFPSLPHALFPSLLSPHPTVIPLQPLF	C2H2 ZF	TRUE	FALSE
HT01172	YWO_A_AC40NGCTGCT	pTH13769	pTH13195	ZNF814	YWO	FL	Lysate	A9	SE	4	FALSE	HT-SELEX	484	Codebook TF	MAAAATLRLSAQGTVTFEDVAVNFTWEEWNLLSEAQRCLYRDVTLENLALISSLGCWCGVEDEAAPSKQSIYIQRETQVRTPMAGVSPKKAHPCEMCGPILGDILHVADHQGTHHKQKLHRCEAWGNKLYDSGNFHQHQNEHIGEKPYRGSVEEALFAKRCKLHVSGESSVFSESGKDFLPRSGLLQQEASHTGEKSNSKTECVSPIQCGGAHYSCGESMKHFSTKHILSQHQRLLTREECYVCCECGKSFSKYASLSNHQRVHTEKKHECGECGKSFSKYVSFSNHQRVHTEKKHECGECGKSFSKYVSFSNHQRVHTGKRPYECGECGKSFSKYASFSNHQRVHTEKKHYECGECGKSFSKYVSFSNHQRVHTGKRPYECGECGKSFSKYASFSNHQRVHTDKKHYECGECGKSFSQKSSLIQHQRFHTGEKPYGCEECGKSFSSEGHLRSHQRVHAGERPFKCGECVKSFSHKRSLVHHQRVHSGERPYQCGECGKSFSQKGNLVLHQRVHTGARPYECGECGKSFSSKGHLRNHQQIHTGDRLYECGECGKSFSHKGTLILHQRVHPRERSYGCGECGKSFSSIGHLRSHQRVHTGERPYECGECGKSFSHKRSLVHHQRMHTGERPYKCGDCGKSFNEKGHLRNHQRVHTTERPFKCGECGKCFSHKGNLILHQHGHTGERPYVCRECGKLFKKKSHLLVHQRIHNGEKPYACEACQKFFRNKYQLIAHQRVHTGERPYECNDCGKSFTHSSTFCVHKRIHTGEKPYECSECGKSFAESSSFTKHKRVHTGEKPYECSECGKSFAESSSLTKHKRVHTGEKPYKCEKCGKLFNKKSHLLVHQSSHWRKAI	C2H2 ZF	TRUE	TRUE
HT01173	YWO_A_AT40NAGCCTC	pTH13771	pTH13195	ZNF83	YWO	FL	Lysate	B9	SE	4	FALSE	HT-SELEX	492	Codebook TF	MHGRKDDAQKQPVKNQLGLNPQSHLPELQLFQAEGKIYKYDHMEKSVNSSSLVSPPQRISSTVKTHISHTYECNFVDSLFTQKEKANIGTEHYKCSERGKAFHQGLHFTIHQIIHTKETQFKCDICGKIFNKKSNLASHQRIHTGEKPYKCNECGKVFHNMSHLAQHRRIHTGEKPYKCNECGKVFNQISHLAQHQRIHTGEKPYKCNECGKVFHQISHLAQHRTIHTGEKPYECNKCGKVFSRNSYLVQHLIIHTGEKPYRCNVCGKVFHHISHLAQHQRIHTGEKPYKCNECGKVFSHKSSLVNHWRIHTGEKPYKCNECGKVFSHKSSLVNHWRIHTGEKPYKCNECGKVFSRNSYLAQHLIIHAGEKPYKCDECDKAFSQNSHLVQHHRIHTGEKPYKCDECGKVFSQNSYLAYHWRIHTGEKAYKCNECGKVFGLNSSLAHHRKIHTGEKPFKCNECGKAFSMRSSLTNHHAIHTGEKHFKCNECGKLFRDNSYLVRHQRFHAGKKSNTCN	C2H2 ZF	TRUE	FALSE
HT01174	YWO_A_CC40NGACATG	pTH13902	pTH13195	THAP10	YWO	FL	Lysate	C9	SE	4	FALSE	HT-SELEX	916	Codebook TF	MPARCVAAHCGNTTKSGKSLFRFPKDRAVRLLWDRFVRGCRADWYGGNDRSVICSDHFAPACFDVSSVIQKNLRFSQRLRLVAGAVPTLHRVPAPAPKRGEEGDQAGRLDTRGELQAARHSEAAPGPVSCTRPRAGKQAAASQITCENELVQTQPHADNPSNTVTSVPTHCEEGPVHKSTQISLKRPRHRSVGIQAKVKAFGKRLCNATTQTEELWSRTSSLFDIYSSDSETDTDWDIKSEQSDLSYMAVQVKEETC	THAP finger	TRUE	FALSE
HT01175	YWO_A_CT40NCTACTT	pTH13905	pTH13195	THAP4	YWO	FL	Lysate	D9	SE	4	FALSE	HT-SELEX	769	Codebook TF	MVICCAAVNCSNRQGKGEKRAVSFHRFPLKDSKRLIQWLKAVQRDNWTPTKYSFLCSEHFTKDSFSKRLEDQHRLLKPTAVPSIFHLTEKKRGAGGHGRTRRKDASKATGGVRGHSSAATSRGAAGWSPSSSGNPMAKPESRRLKQAALQGEATPRAAQEAASQEQAQQALERTPGDGLATMVAGSQGKAEASATDAGDESATSSIEGGVTDKSGISMDDFTPPGSGACKFIGSLHSYSFSSKHTRERPSVPREPIDRKRLKKDVEPSCSGSSLGPDKGLAQSPPSSSLTATPQKPSQSPSAPPADVTPKPATEAVQSEHSDASPMSINEVILSASGACKLIDSLHSYCFSSRQNKSQVCCLREQVEKKNGELKSLRQRVSRSDSQVRKLQEKLDELRRVSVPYPSSLLSPSREPPKMNPVVEPLSWMLGTWLSDPPGAGTYPTLQPFQYLEEVHISHVGQPMLNFSFNSFHPDTRKPMHRECGFIRLKPDTNKVAFVSAQNTGVVEVEEGEVNGQELCIASHSIARISFAKEPHVEQITRKFRLNSEGKLEQTVSMATTTQPMTQHLHVTYKKVTP	THAP finger	TRUE	FALSE
HT01176	YWO_A_GC40NAGAGTT	pTH13906	pTH13195	THAP5	YWO	FL	Lysate	E9	SE	4	FALSE	HT-SELEX	559	Codebook TF	MPRYCAAICCKNRRGRNNKDRKLSFYPFPLHDKERLEKWLKNMKRDSWVPSKYQFLCSDHFTPDSLDIRWGIRYLKQTAVPTIFSLPEDNQGKDPSKKKSQKKNLEDEKEVCPKAKSEESFVLNETKKNIVNTDVPHQHPELLHSSSLVKPPAPKTGSIQNNMLTLNLVKQHTGKPESTLETSVNQDTGRGGFHTCFENLNSTTITLTTSNSESIHQSLETQEVLEVTTSHLANPNFTSNSMEIKSAQENPFLFSTINQTVEELNTNKESVIAIFVPAENSKPSVNSFISAQKETTEMEDTDIEDSLYKDVDYGTEVLQIEHSYCRQDINKEHLWQKVSKLHSKITLLELKEQQTLGRLKSLEALIRQLKQENWLSEENVKIIENHFTTYEVTMI	THAP finger	TRUE	FALSE
HT01177	YWO_A_GT40NTTGGTG	pTH13900	pTH13195	SP140L	YWO	FL	Lysate	F9	SE	4	TRUE	HT-SELEX	740	Codebook TF	MAGGGSDLSTRGLNGGVSQVANEMNHLPAHSQSLQRLFTEDQDVDEGLVYDTVFKHFKRHKLEISNAIKKTFPFLEGLRDRELITNKMFEDSEDSCRNLVPVQRVVYNVLSELEKTFNLSVLEALFSEVNMQEYPDLIHIYKSFKNAIQDKLSFQESDRKEREERPDIKLSLKQGEVPESPEARKESDQACGKMDTVDIANNSTLGKPKRKRRKKKGHGWSRMGTRTQKNNQQNDNSKADGQLVSSEKKANMNLKDLSKIRGRKRGKPGTHFTQSDRAPQKRVRSRASRKHKDETVDFQAPLLPVTCGGVKGILHKEKLEQGTLAKCIQTEDGKWFTPMEFEIKGGYARSKNWRLSVRCGGWPLRRLMEEGSLPNPPRIYYRNKKRILKSQNNSSVDPCMRNLDECEVCRDGGELFCCDTCSRVFHEDCHIPPVESEKTPWNCIFCRMKESPGSQQCCQESEVLERQMCPEEQLKCEFLLLKVYCCSESSFFAKIPYYYYIREACQGLKEPMWLDKIKKRLNEHGYPQVEGFVQDMRLIFQNHRASYKYKDFGQMGLRLEAEFEKDFKEVFAIQETNGNS	SAND	TRUE	TRUE
HT01178	YWO_A_TC40NTTCCGG	pTH13903	pTH13195	THAP11	YWO	FL	Lysate	G9	SE	4	FALSE	HT-SELEX	4957	Codebook TF	MPGFTCCVPGCYNNSHRDKALHFYTFPKDAELRRLWLKNVSRAGVSGCFSTFQPTTGHRLCSVHFQGGRKTYTVRVPTIFPLRGVNERKVARRPAGAAAARRRQQQQQQQQQQQQQQQQQQQQQQQQQQQQQSSPSASTAQTAQLQPNLVSASAAVLLTLQATVDSSQAPGSVQPAPITPTGEDVKPIDLTVQVEFAAAEGAAAAAAASELQAATAGLEAAECPMGPQLVVVGEEGFPDTGSDHSYSLSSGTTEEELLRKLNEQRDILALMEVKMKEMKGSIRHLRLTEAKLREELREKDRLLAMAVIRKKHGM	THAP finger	TRUE	FALSE
HT01179	YWO_A_TG40NCCATTT	pTH13601	pTH13195	ZBED3	YWO	FL	Lysate	H9	SE	4	FALSE	HT-SELEX	3851	Codebook TF	MRSGEPACTMDQARGLDDAAARGGQCPGLGPAPTPTPPGRLGAPYSEAWGYFHLAPGRPGHPSGHWATCRLCGEQVGRGPGFHAGTSALWRHLRSAHRRELESSGAGSSPPAAPCPPPPGPAAAPEGDWARLLEQMGALAVRGSRRERELERRELAVEQGERALERRRRALQEEERAAAQARRELQAEREALQARLRDVSRREGALGWAPAAPPPLKDDPEGDRDGCVITKVLL	BED ZF	TRUE	FALSE
HT01180	YWO_A_AC40NGATGTT	pTH13898	pTH13195	SP110	YWO	FL	Lysate	A10	SE	4	FALSE	HT-SELEX	1447	Codebook TF	MFTMTRAMEEALFQHFMHQKLGIAYAIHKPFPFFEGLLDNSIITKRMYMESLEACRNLIPVSRVVHNILTQLERTFNLSLLVTLFSQINLREYPNLVTIYRSFKRVGASYEWQSRDTPILLEAPTGLAEGSSLHTPLALPPPQPPQPSCSPCAPRVSEPGTSSQQSDEILSESPSPSDPVLPLPALIQEGRSTSVTNDKLTSKMNAEEDSEEMPSLLTSTVQVASDNLIPQIRDKEDPQEMPHSPLGSMPEIRDNSPEPNDPEEPQEVSSTPSDKKGKKRKRCIWSTPKRRHKKKSLPGGTASSRHGIQKKLKRVDQVPQKKDDSTCNSTVETRAQKARTECARKSRSEEIIDGTSEMNEGKRSQKTPSTPRRVTQGAASPGHGIQEKLQVVDKVTQRKDDSTWNSEVMMRVQKARTKCARKSRLKEKKKEKDICSSSKRRFQKNIHRRGKPKSDTVDFHCSKLPVTCGEAKGILYKKKMKHGSSVKCIRNEDGTWLTPNEFEVEGKGRNAKNWKRNIRCEGMTLGELLKRKNSDECEVCCQGGQLLCCGTCPRVFHEDCHIPPVEAKRMLWSCTFCRMKRSSGSQQCHHVSKTLERQMQPQDQLKCEFLLLKAYCHPQSSFFTGIPFNIRDYGEPFQEAMWLDLVKERLITEMYTVAWFVRDMRLMFRNHKTFYKASDFGQVGLDLEAEFEKDLKDVLGFHEANDGGFWTLP	SAND	TRUE	FALSE
HT01181	YWO_A_AT40NTCTGTC	pTH13901	pTH13195	TBPL1	YWO	FL	Lysate	B10	SE	4	FALSE	HT-SELEX	907	Codebook TF	MDADSDVALDILITNVVCVFRTRCHLNLRKIALEGANVIYKRDVGKVLMKLRKPRITATIWSSGKIICTGATSEEEAKFGARRLARSLQKLGFQVIFTDFKVVNVLAVCNMPFEIRLPEFTKNNRPHASYEPELHPAVCYRIKSLRATLQIFSTGSITVTGPNVKAVATAVEQIYPFVFESRKEIL	TBP	TRUE	FALSE
HT01182	YWO_A_CC40NTTGTTA	pTH13644	pTH13195	TRAFD1	YWO	FL	Lysate	C10	SE	4	FALSE	HT-SELEX	4460	Codebook TF	MAEFLDDQETRLCDNCKKEIPVFNFTIHEIHCQRNIGMCPTCKEPFPKSDMETHMAAEHCQVTCKCNKKLEKRLLKKHEETECPLRLAVCQHCDLELSILKLKEHEDYCGARTELCGNCGRNVLVKDLKTHPEVCGREGEEKRNEVAIPPNAYDESWGQDGIWIASQLLRQIEALDPPMRLPRRPLRAFESDVFHNRTTNQRNITAQVSIQNNLFEEQERQERNRGQQPPKEGGEESANLDFMLALSLQNEGQASSVAEQDFWRAVCEADQSHGGPRSLSDIKGAADEIMLPCEFCEELYPEELLIDHQTSCNPSRALPSLNTGSSSPRGVEEPDVIFQNFLQQAASNQLDSLMGLSNSHPVEESIIIPCEFCGVQLEEEVLFHHQDQCDQRPATATNHVTEGIPRLDSQPQETSPELPRRRVRHQGDLSSGYLDDTKQETANGPTSCLPPSRPINNMTATYNQLSRSTSGPRPGCQPSSPCVPKLSNSDSQDIQGRNRDSQNGAIAPGHVSVIRPPQNLYPENIVPSFSPGPSGRYGASGRSEGGRNSRVTPAAANYRSRTAKAKPSKQQGAGDAEEEEEE	C2H2 ZF	TRUE	FALSE
HT01183	YWO_A_CT40NGTTGGG	pTH13648	pTH13195	ZBTB46	YWO	FL	Lysate	D10	SE	4	FALSE	HT-SELEX	5820	Codebook TF	MNNRKEDMEITSHYRHLLRELNEQRQHGVLCDVCVVVEGKVFKAHKNVLLGSSRYFKTLYCQVQKTSEQATVTHLDIVTAQGFKAIIDFMYSAHLALTSRNVIEVMSAASFLQMTDIVQACHDFIKAALDISIKSDASDELAEFEIGASSSSSTEALISAVMAGRSISPWLARRTSPANSSGDSAIASCHDGGSSYGKEDQEPKADGPDDVSSQPLWPGDVGYGPLRIKEEQVSPSQYGGSELPSAKDGAVQNSFSEQSAGDAWQPTGRRKNRKNKETVRHITQQVEDDSRASSPVPSFLPTSGWPFSSRDSNADLSVTEASSSDSRGERAELYAQVEEGLLGGEASYLGPPLTPEKDDALHQATAVANLRAALMSKNSLLSLKADVLGDDGSLLFEYLPRGAHSLSLNEFTVIRKKFKCPYCSFSAMHQCILKRHMRSHTGERPYPCEICGKKFTRREHMKRHTLVHSKDKKYVCKVCSRVFMSAASVGIRHGSRRHGVCTDCAGRGMAGPLDHGGGGGEGSPEALFPGDGPYLEDPEDPRGEAEELGEDDEGLAPEDALLADDKDEEDSPRPRSPPGGPDKDFAWLS	C2H2 ZF	TRUE	FALSE
HT01184	YWO_A_GC40NATTTGC	pTH13798	pTH13195	TIGD5	YWO	FL	Lysate	E10	SE	4	TRUE	HT-SELEX	2317	Codebook TF	MYPAGPPAGPVPRRGRRPLPGPPAPAPAPVPAARPPPPAPGPRPRVAVKMAFRKAYSIKDKLQAIERVKGGERQASVCRDFGVPGGTLRGWLKDEPKLRWFLEQLGGEVGTQRKKMRLANEEEIDRAVYAWFLALRQHGVPLSGPLIQAQAEAFARQIYGPECTFKASHGWFWRWQKRHGISSQRFYGEAGPPAPSPAPGPPVKEEPALPSGAGPLPDRAPAPPPPAEGGYGDEQIYSASVTGLYWKLLPEQAAPPGAGDPGAGGCGRRWRGDRVTVLLAANLTGSHKLKPLVIGRLPDPPSLRHHNQDKFPASYRYSPDAWLSRPLLRGWFFEEFVPGVKRYLRRSCLQQKAVLLVAHPPCPSPAASMPALDSEDAPVRCRPEPLGPPEELQTPDGAVRVLFLSKGSSRAHIPAPLEQGVVAAFKQLYKRELLRLAVSCASGSPLDFMRSFMLKDMLYLAGLSWDLVQAGSIERCWLLGLRAAFEPRPGEDSAGQPAQAEEAAEHSRVLSDLTHLAALAYKCLAPEEVAEWLHLDDDGGPPEGCREEVGPALPPAAPPAPASLPSAMGGGEDEEEATDYGGTSVPTAGEAVRGLETALRWLENQDPREVGPLRLVQLRSLISMARRLGGIGHTPAGPYDGV	CENPB	TRUE	TRUE
HT01185	YWO_A_GT40NCATTCT	pTH15568	pTH13195	FLI1	YWO	FL	Lysate	F10	SE	4	TRUE	HT-SELEX	1898	Control, Isakova 2017 SMS	MDGTIKEALSVVSDDQSLFDSAYGAAAHLPKADMTASGSPDYGQPHKINPLPPQQEWINQPVRVNVKREYDHMNGSRESPVDCSVSKCSKLVGGGESNPMNYNSYMDEKNGPPPPNMTTNERRVIVPADPTLWTQEHVRQWLEWAIKEYSLMEIDTSFFQNMDGKELCKMNKEDFLRATTLYNTEVLLSHLSYLRESSLLAYNTTSHTDQSSRLSVKEDPSYDSVRRGAWGNNMNSGLNKSPPLGGAQTISKNTEQRPQPDPYQILGPTSSRLANPGSGQIQLWQFLLELLSDSANASCITWEGTNGEFKMTDPDEVARRWGERKSKPNMNYDKLSRALRYYYDKNIMTKVHGKRYAYKFDFHGIAQALQPHPTESSMYKYPSDISYMPSYHAHQQKVNFVPPHPSSMPVTSSSFFGAASQYWTSPTGGIYPNPNVPRHPNTHVPSHLGSYY	Ets	TRUE	TRUE
HT01186	YWO_A_TC40NAATCTC	pTH13652	pTH13195	ZBTB8B	YWO	FL	Lysate	G10	SE	4	TRUE	HT-SELEX	2188	Codebook TF	MEMQSYYAKLLGELNEQRKRDFFCDCSIIVEGRIFKAHRNILFANSGYFRALLIHYIQDSGRHSTASLDIVTSDAFSIILDFLYSGKLDLCGENVIEVMSAASYLQMNDVVNFCKTYIRSSLDICRKMEKEAAVAAAVAAAAAAAAAAAAAAAHQVDSESPSSGREGTSCGTKSLVSSPAEGEKSVECLRESPCGDCGDCHPLELVVRDSLGGGSADSNLSTPPKRIEPKVEFDADEVEVDVGEQLQQYAAPLNLAHVEEALPSGQAVDLAYSNYHVKQFLEALLRNSAAPSKDDADHHFSRSLEGRPEGAGVAMSSMMDVQADWYGEDSGDVLVVPIKLHKCPFCPYTAKQKGILKRHIRSHTGERPYPCETCGKRFTRQEHLRSHALSVHRSNRPIICKGCRRTFTSHLSQGLRRFGLCDSCTCVTDTPDDDDDLMPINLSLVEASSESQEKSDTDNDWPIYVESGEENDPAGDDSDDKPQIQPNLSDRETLT	C2H2 ZF	TRUE	TRUE
HT01187	YWO_A_TT40NTACAGC	pTH13723	pTH13195	ZNF609	YWO	FL	Lysate	H10	SE	4	FALSE	HT-SELEX	487	Codebook TF	MSLSSGASGGKGVDANPVETYDSGDEWDIGVGNLIIDLDADLEKDQQKLEMSGSKEVGIPAPNAVATLPDNIKFVTPVPGPQGKEGKSKSKRSKSGKDTSKPTPGTSLFTPSEGAASKKEVQGRSGDGANAGGLVAAIAPKGSEKAAKASRSVAGSKKEKENSSSKSKKERSEGVGTCSEKDPGVLQPVPLGGRGGQYDGSAGVDTGAVEPLGSIAIEPGAALNPLGTKPEPEEGENECRLLKKVKSEKMESPVSTPAVLPIHLLVPVVNNDISSPCEQIMVRTRSVGVNTCDVALATEPECLGPCEPGTSVNLEGIVWQETEDGMLVVNVTWRNKTYVGTLLDCTRHDWAPPRFCDSPTSDLEMRNGRGRGKRMRPNSNTPVNETATASDSKGTSNSSKTRAGANSKGRRGSQNSSEHRPPASSTSEDVKASPSSANKRKNKPLSDMELNSSSEDSKGSKRVRTNSMGSATGPLPGTKVEPTVLDRNCPSPVLIDCPHPNCNKKYKHINGLKYHQAHAHTDDDSKPEADGDSEYGEEPILHADLGSCNGASVSQKGSLSPARSATPKVRLVEPHSPSPSSKFSTKGLCKKKLSGEGDTDLGALSNDGSDDGPSVMDETSNDAFDSLERKCMEKEKCKKPSSLKPEKIPSKSLKSARPIAPAIPPQQIYTFQTATFTAASPGSSSGLTATVAQAMPNSPQLKPIQPKPTVMGEPFTVNPALTPAKDKKKKDKKKKESSKELESPLTPGKVCRAEEGKSPFRESSGDGMKMEGLLNGSSDPHQSRLASIKAEADKIYSFTDNAPSPSIGGSSRLENTTPTQPLTPLHVVTQNGAEASSVKTNSPAYSDISDAGEDGEGKVDSVKSKDAEQLVKEGAKKTLFPPQPQSKDSPYYQGFESYYSPSYAQSSPGALNPSSQAGVESQALKTKRDEEPESIEGKVKNDICEEKKPELSSSSQQPSVIQQRPNMYMQSLYYNQYAYVPPYGYSDQSYHTHLLSTNTAYRQQYEEQQKRQSLEQQQRGVDKKAEMGLKEREAALKEEWKQKPSIPPTLTKAPSLTDLVKSGPGKAKEPGADPAKSVIIPKLDDSSKLPGQAPEGLKVKLSDASHLSKEASEAKTGAECGRQAEMDPILWYRQEAEPRMWTYVYPAKYSDIKSEDERWKEERDRKLKEERSRSKDSVPKEDGKESTSSDCKLPTSEESRLGSKEPRPSVHVPVSSPLTQHQSYIPYMHGYSYSQSYDPNHPSYRSMPAVMMQNYPGSYLPSSYSFSPYGSKVSGGEDADKARASPSVTCKSSSESKALDILQQHASHYKSKSPTISDKTSQERDRGGCGVVGGGGSCSSVGGASGGERSVDRPRTSPSQRLMSTHHHHHHLGYSLLPAQYNLPYAAGLSSTAIVASQQGSTPSLYPPPRR	C2H2 ZF	TRUE	FALSE
HT01188	YWO_A_AC40NTGTTAC	pTH13774	pTH13195	ZNF841	YWO	FL	Lysate	A11	SE	4	FALSE	HT-SELEX	692	Codebook TF	MALPQGSLTFRDVAVEFSQEEWKCLDPVQKALYRDVMLENYRNLGFLGLCLPDLNIISMLEQGKEPWTVVSQVKIARNPNCGECMKGVITGISPKCVIKELPPIQNSNTGEKFQAVMLEGHESYDTENFYFREIRKNLQEVDFQWKDGEINYKEGPMTHKNNLTGQRVRHSQGDVENKHMENQLILRFQSGLGELQKFQTAEKIYGCNQIERTVNNCFLASPLQRIFPGVQTNISRKYGNDFLQLSLPTQDEKTHIREKPYIGNECGKAFRVSSSLINHQMIHTTEKPYRCNESGKAFHRGSLLTVHQIVHTRGKPYQCDVCGRIFRQNSDLVNHRRSHTGDKPYICNECGKSFSKSSHLAVHQRIHTGEKPYKCNRCGKCFSQSSSLATHQTVHTGDKPYKCNECGKTFKRNSSLTAHHIIHAGKKPYTCDVCGKVFYQNSQLVRHQIIHTGETPYKCNECGKVFFQRSRLAGHRRIHTGEKPYKCNECGKVFSQHSHLAVHQRVHTGEKPYKCNECGKAFNWGSLLTVHQRIHTGEKPYKCNVCGKVFNYGGYLSVHMRCHTGEKPLHCNKCGMVFTYYSCLARHQRMHTGEKPYKCNVCGKVFIDSGNLSIHRRSHTGEKPFQCNECGKVFSYYSCLARHRKIHTGEKPYKCNDCGKAYTQRSSLTKHLVIHTGENPYHCNEFGEAFIQSSKLARYHRNPTGEKPHKCSECGRTFSHKTSLVYHQRRHTGEMPYKCIECGKVFNSTTTLARHRRIHTGEKPYKCNECGKVFRYRSGLARHWSIHTGEKPYKCNECGKAFRVRSILLNHQMMHTGEKPYKCNECGKAFIERSNLVYHQRNHTGEKPYKCMECGKAFGRRSCLTKHQRIHSSEKPYKCNECGKSYISRSGLTKHQIKHAGENLTTKLNVERPLDVVLTSGIPK	C2H2 ZF	TRUE	TRUE
HT01189	YWO_A_AT40NCGGGTT	pTH13775	pTH13195	ZNF844	YWO	FL	Lysate	B11	SE	4	FALSE	HT-SELEX	538	Codebook TF	MDLVAFEDVAVNFTQEEWSLLDPSQKNLYREVMQETLRNLASIGEKWKDQNIEDQYKNPRNNLRSLLGERVDENTEENHCGETSSQIPDDTLNKKTSPGVKSCESSVCGEVFVGHSSLNRHIRADTAHKPSEYQEYGQEPYKCQQRKKAFRCHPSFQMQEKAHTGEKLYDCKECGKTFISHSSIQRHMIMHNGDGTYKCKFCGKACPCLSIYLIHERVHTGEKPYKCKQCGKAFSYSTSLQIHERTHTGEKPYECKECGKAFGSPNSLYEHRRTHTGEKPYECKQCGKAFRWFHSFQIHERTHSEEKAYECTKCGKAFKCPSYLCRHEVTHSGKKPCECKQCGKALSYLNFQRHMKMHTRMRPYKCKTVEKPLILPVRFEDMKELTLERNLMNASTVVKPSIVPVPFTIMKGLTLERNPMNVSSVVKPSFLPLPFDIMKGLTLERNRMSVSNVGKPSDLPHTFKCMEGLTLKRNPMNVSSVVKPSFFPLPFDIMKGLTLERNPMSVSNVGKPSHLPHTFKCMKGLTLESNCMNLNNVKKPLDLSETFKFMKRHTLERNPIRNMEKHSTISLPFKYMQQCTEDRMPMNVKSVTKHSYLPRSFEYMQEHTLERNPMNVRNAEKRSIIFLLCVYTKGCTLERNHINVRIVGKHSVCLVPFVDIKGLTLE	C2H2 ZF	TRUE	FALSE
HT01190	YWO_A_CC40NCGTTTT	pTH13776	pTH13195	ZNF845	YWO	FL	Lysate	C11	SE	4	FALSE	HT-SELEX	525	Codebook TF	MALSQGLLTFRDVAIEFSQEEWKCLDPAQRTLYRDVMLENYRNLVSLDISSKCMMKEFSSTAQGNTEVIHTGTLQRHERHHIGDFCFQEMEKDIHDFEFQWKEDERNSHEAPMTEIKQLTGSTNRHDQRHAGNKPIKDQLGSSFHSHLPELHMFQTEGKIGNQVEKSINSASLVSTSQRISCRPKTHISKNYGNNFLNSSLLTQKQEVHMREKSFQCNESGKAFNYSSVLRKHQIIHLGAKQYKCDVCGKVFNQKRYLACHRRCHTGKKPYKCNDCGKTFSQELTLTCHHRLHTGEKHYKCSECGKTFSRNSALVIHKAIHTGEKSYKCNECGKTFSQTSYLVYHRRLHTGEKPYKCEECDKAFSFKSNLERHRKIHTGEKPYKCNECSRTFSRKSSLTRHRRLHTGEKPYKCNDCGKTFSQMSSLVYHRRLHTGEKPYKCEECDEAFSFKSNLERHRRIHTGEKPYKCNDCGKTFSQTSSLVYHRRLHTGEKPYKCEECDEAFSFKSNLERHRIIHTGEKLYKCNECGKTFSRKSSLTRHCRLHTGEKPYQCNECGKAFRGQSALIYHQAIHGIGKLYKCNDCHQVFSNATTIANHWRIHNEERSYKCNRCGKFFRHRSYLAVHWRTHSGEKPYKCEECDEAFSFKSNLQRHRRIHTGEKPYRCNECGKTFSRKSYLTCHRRLHTGEKPYKCNECGKTFGRNSALIIHKAIHTGEKPYKCNECGKAFSQKSSLTCHLRLHTGEKPYKCEECDKVFSRKSSLEKHRRIHTGEKPYKCKVCDKAFGRDSHLAQHTRIHTGEKPYKCNECGKNFRHNSALVIHKAIHSGEKPYKCNECGKTFRHNSALEIHKAIHTGEKPYKCSECGKVFNRKANLSRHHRLHTGEKPYKCNKCGKVFNQQAHLACHHRIHTGEKPYKCNECGKTFRHNSVLVIHKTIHTGEKPYKCNECGKVFNRKAKLARHHRIHTGKKH	C2H2 ZF	TRUE	TRUE
HT01191	YWO_A_CT40NTACGTT	pTH13777	pTH13195	ZNF850	YWO	FL	Lysate	D11	SE	4	FALSE	HT-SELEX	594	Codebook TF	MNMEGLVMFQDLSIDFSQEEWECLDAAQKDLYRDVMMENYSSLVSLGLSIPKPDVISLLEQGKEPWMVSRDVLGGWCRDSEFRCKTKDSCLPKEIYEVTSSQWVRMEKCHSLVGSSVRDDWECKGQFQHQDINQERYLEKAIMTYETTPTFCLQTSLTLHHRIHPGEKLYKSTECMAFKYGSELTQQQETHTGEKLYKCKECGKAFHHFSYLVKHQRIHTGEKPCACKEYGKAFISGSHLIQHQKMYTDERPHECQESVKAFRPSAHLIQHWRIHTGDKPYECKECGKSFTSGSTLNQHQQIHTGEKPYHCKQCGKSFTVGSTLIRHQQIHTGEKPYDCKECGKSFASGSALIRHQRIHTGEKPYDCKECGKSFTFHSALIRHQRIHTGEKPYDCKECGKSFTFRSGLIGHQAIHTGEKPYDCKECGKSFTAGSTLIQHQRIHTGEKPYDCKECGKSFASGSALLQHQRIHTGEKPYCCKECGKSFTFRSTRNRHQRIHTGEKPYNCKECGKSFASGSALLQHQRIHTGEKPYHCKECGKSFTFRSGLIGHQAVHTGEKPYDCKECGKSFTSRSALIQHQRIHTGEKPYHCKECGKSFTVGSTLLQHQQIHTGEKPYDCKECGKAFRLRLRLTQHQQIHTGEKPYQCQECGKAFVSVSGLTQHHRIHTGEKPYECPDCGKAFRQRTYLNQHRRIHTGEKPYECKECGKSFTFCSGLIQHQQNHTDEKPYDGKECGKSFTSHSTLIQHQQIHTGEKPYDCKECGKSFTSHSTLIQHQQIHTGEKLYDCKECGKSFTSHSTLIQHQPLHTGEKPYHCKECGKSFTLRSALIQHRPVHTGEKRYSCKECGKSFTSRSTLIEHQRIHTGEKPYHCKECGKSFAFRSAIIQHRRIHTGEKPYDCKECGKAFRRRSKLTQHQRIHTGEKPYRCHECGKAFVRFSGLTKHHSIHTGEKPYECKTCGKSFRQRTHLTLHQRIHTGDRPYECKECGKSFTCGSELIRHQRTHTGEKPYDCKECGKAFRCPSQLSQHKRIHTGEKTYQCPECGKAFFYASGLSRHQSVHTGEKPYECKTCGKAFKQLTQLTRHQRIHDLT	C2H2 ZF	TRUE	TRUE
HT01192	YWO_A_GC40NCACTTC	pTH13796	pTH13195	TIGD3	YWO	FL	Lysate	E11	SE	4	TRUE	HT-SELEX	1338	Codebook TF	MELSSKKKLHALSLAEKIQVLELLDESKMSQSEVARRFQVSQPQISRICKNKEKLLADWCSGTANRERKRKRESKYSGIDEALLCWYHIARAKAWDVTGPMLLHKAKELADIMGQDFVPSIGWLVRWKRRNNVGFGARHVLAPSFPPEPPPPGLTSQAQLPLSLKDFSPEDVFGCAELPLLYRAVPGSFGACDQVQVLLCANSRGTEKRRVLLGGLQAAPRCFFGIRSEALPASYHPDLGIPWLEWLAQFDRDMGQQGRQVALLLAARVVEELAGLPGLYHVKLLPLAASSTTPPLPSSVVRAFKAHYRHRLLGKLAAIQSERDGTSLAEAGAGITVLDALHVASAAWAKVPPQLIFSSFIQEGLAPGKTPPSSHKTSEMPPVPGGLSLEEFSRFVDLEGEEPRSGVCKEEIGTEDEKGDREGAFEPLPTKADALRALGTLRRWFECNSTSPELFEKFYDCEEEVERLCCL	CENPB	TRUE	TRUE
HT01193	YWO_A_GT40NGCGTGT	pTH13797	pTH13195	TIGD4	YWO	FL	Lysate	F11	SE	4	TRUE	HT-SELEX	4084	Codebook TF	MAEASVDASTLPVTVKKKKSLSIEEKIDIINAVESGKKKAEIAAEYGIKKNSLSSIMKNKDKVLEAFESLRFDPKRKRLRTAFYTDLEEALMRWYRIAQCLNVPVNGPMLRLKANDFAQKLGHNDFKCSNGWLDRFKSRYGLVFRAQPVEATGVPVDPSTVWYQNVLPYYLNDYHPKNVFNIKETGLLYRMLPTNTFAFKGETCSVGKLCKDRITLVVGTNMDGSEKLPLLVIGKKRTPHCFKGLKSLPVCYEANRMAWMTSDVFEQWMRKLDEEFQAQQRRVVIFVESFPAHPEVKNLKSIELAFFPSCLSSKCIAMKQGVIKSLKIKYRHCLIKKFLSSVEGSKEFTFSLLDAVDTLHLCWRAVTPETIVKSYEEAGFKSQKGESDITNAEKDTGLDLVADALGAGVEFPEGLSIEEYAALDDDLETCEAAPNGDSICTKESKSDETGFYTSDEEDDDGSPGTELPLPSKSEAITALDTLKKFLRSQDMNDGLQNSLADLENFINSLSPK	CENPB	TRUE	FALSE
HT01194	YWO_A_TC40NACGGGA	pTH13600	pTH13195	ZBED2	YWO	FL	Lysate	G11	SE	4	TRUE	HT-SELEX	1028	Codebook TF	MMRREDEEEEGTMMKAKGDLEMKEEEEISETGELVGPFVSAMPTPMPHNKGTRFSEAWEYFHLAPARAGHHPNQYATCRLCGRQVSRGPGVNVGTTALWKHLKSMHREELEKSGHGQAGQRQDPRPHGPQLPTGIEGNWGRLLEQVGTMALWASQREKEVLRRERAVEWRERAVEKRERALEEVERAILEMKWKVRAEKEACQREKELPAAVHPFHFV	BED ZF	TRUE	TRUE
HT01195	YWO_A_TT40NTAGCAG	pTH13651	pTH13195	ZBTB8A	YWO	FL	Lysate	H11	SE	4	TRUE	HT-SELEX	1424	Codebook TF	MEISSHQSHLLQQLNEQRRQDVFCDCSILVEGKVFKAHRNVLFASSGYFKMLLSQNSKETSQPTTATFQAFSPDTFTVILDFVYSGKLSLTGQNVIEVMSAASFLQMTDVISVCKTFIKSSLDISEKEKDRYFSLSDKDANSNGVERSSFYSGGWQEGSSSPRSHLSPEQGTGIISGKSWNKYNYHPASQKNTQQPLAKHEPRKESIKKTKHLRLSQPSEVTHYKSSKREVRTSDSSSHVSQSEEQAQIDAEMDSTPVGYQYGQGSDVTSKSFPDDLPRMRFKCPYCTHVVKRKADLKRHLRCHTGERPYPCQACGKRFSRLDHLSSHFRTIHQACKLICRKCKRHVTDLTGQVVQEGTRRYRLCNECLAEFGIDSLPIDLEAEQHLMSPSDGDKDSRWHLSEDENRSYVEIVEDGSADLVIQQVDDSEEEEEKEIKPNIR	C2H2 ZF	TRUE	TRUE
HT01196	YWO_A_AC40NTCCTTG	pTH13649	pTH13195	ZBTB47	YWO	FL	Lysate	A12	SE	4	TRUE	HT-SELEX	750	Codebook TF	MGRLNEQRLFQPDLCDVDLVLVPQRSVFPAHKGVLAAYSQFFHSLFTQNKQLQRVELSLEALAPGGLQQILNFIYTSKLLVNAANVHEVLSAASLLQMADIAASCQELLDARSLGPPGPGTVALAQPAASCTPAAPPYYCDIKQEADTPGLPKIYAREGPDPYSVRVEDGAGTAGGTVPATIGPAQPFFKEEKEGGVEEAGGPPASLCKLEGGEELEEELGGSGTYSRREQSQIIVEVNLNNQTLHVSTGPEGKPGAGPSPATVVLGREDGLQRHSDEEEEDDEEEEEEEEEEEGGGSGREEEEEEEGGSQGEEEEEEEDGHSEQEEEEEEEEEEGPSEQDQESSEEEEGEEGEAGGKQGPRGSRSSRADPPPHSHMATRSRENARRRGTPEPEEAGRRGGKRPKPPPGVASASARGPPATDGLGAKVKLEEKQHHPCQKCPRVFNNRWYLEKHMNVTHSRMQICDQCGKRFLLESELLLHRQTDCERNIQCVTCGKAFKKLWSLHEHNKIVHGYAEKKFSCEICEKKFYTMAHVRKHMVAHTKDMPFTCETCGKSFKRSMSLKVHSLQHSGEKPFRCENCNERFQYKYQLRSHMSIHIGHKQFMCQWCGKDFNMKQYFDEHMKTHTGEKPYICEICGKSFTSRPNMKRHRRTHTGEKPYPCDVCGQRFRFSNMLKAHKEKCFRVSHTLAGDGVPAAPGLPPTQPQAHALPLLPGLPQTLPPPPHLPPPPPLFPTTASPGGRMNANN	C2H2 ZF	TRUE	TRUE
HT01197	YWO_A_AT40NCCTTGG	pTH13888	pTH13195	SNAPC2	YWO	FL	Lysate	B12	SE	4	FALSE	HT-SELEX	1422	Codebook TF	MKPPPRRRAAPARYLGEVTGPATWSAREKRQLVRLLQARQGQPEPDATELARELRGRSEAEIRVFLQQLKGRVAREAIQKVHPGGLQGPRRREAQPPAPIEVWTDLAEKITGPLEEALAVAFSQVLTIAATEPVTLLHSKPPKPTQARGKPLLLSAPGGQEDPAPEIPSSAPAAPSSAPRTPDPAPEKPSESSAGPSTEEDFAVDFEKIYKYLSSVSRSGRSPELSAAESAVVLDLLMSLPEELPLLPCTALVEHMTETYLRLTAPQPIPAGGSLGPAAEGDGAGSKAPEETPPATEKAEHSELKSPWQAAGICPLNPFLVPLELLGRAATPAR	Unknown	TRUE	FALSE
HT01198	YWO_A_CG40NAATAGC	pTH13841	pTH13195	TERB1	YWO	FL	Lysate	C12	SE	4	FALSE	HT-SELEX	640	Codebook TF	MESEDTKKTQEMKTDLNLLLECLKYQMDNAFSQKEALVTIHSICQQNSNASVYFREIGGLMFVKNLAKSSEHSMVKEAALYTLGAIAEKNVYCQQTLCTSELFEDLTWFLSNDSNINLKRMSVYVILVLVSNNRTGQTLVRETGCITVLSRLFRTVISKHELDLSDKNVFQSYQLWSSVCSTLCVCVNNPQNDENQMFCCSLFPHANEWLKNCTTPEIIRPICSFIGLTLANNTYVQKYFVSVGGLDVLSQVLMQLESDSHETLSSAKLAVVVTKTVDACIADNPTFGIVLSKYHIVSKLLALLLHESLDSGEKFSIMLTLGHCTEDCEENQYDLFKNNGLPLMIQALTESQNEELNKAATFVLHNCKKITEKLSLSLGEYPFDENETQQLKDISVKENNLEEHWRKAKEILHRIEQLEREGNEEEIQRENYQDNISSMNISIQNTWKHLHADRIGRGSKAEDEDKSHSRQLQSYKSHGVMSKACTNDDQMKTPLKSANPVHACYRESEQNKTLYKAKSSCNQNLHEETTFEKNFVSQSSDHVFKHPVHIAKNIKQQLPVTDPFTLCSDIINKEVVSFLATPSCSEMLTYRCSGCIAVEKSLNSRNFSKLLHSCPYQCDRHKVIVEAEDRYKSELRKSLICNKKILLTPRRRQRLSNESTTPGGIKKRRIRKNFTEEEVNYLFNGVKKMGNHWNSILWSFPFQQGRKAVDLAHKYHKLTKHPTCAAS	Myb/SANT	TRUE	FALSE
HT01199	YWO_A_GA40NTGTATC	pTH13899	pTH13195	SP140	YWO	FL	Lysate	D12	SE	4	FALSE	HT-SELEX	826	Codebook TF	MAQQGQQGQMASGDSNLNFRMVAEIQNVEGQNLQEQVCPEPIFRFFRENKVEIASAITRPFPFLMGLRDRSFISEQMYEHFQEAFRNLVPVTRVMYCVLSELEKTFGWSHLEALFSRINLMAYPDLNEIYRSFQNVCYEHSPLQMNNVNDLEDRPRLLPYGKQENSNACHEMDDIAVPQEALSSSPRCEPGFSSESCEQLALPKAGGGDAEDAPSLLPGGGVSCKLAIQIDEGESEEMPKLLPYDTEVLESNGMIDAARTYSTAPGEKQGEEEGRNSPRKRNQDKEKYQESPEGRDKETFDLKTPQVTNEGEPEKGLCLLPGEGEEGSDDCSEMCDGEEPQEASSSLARCGSVSCLSAETFDLKTPQVTNEGEPEKELSLLPGEGEEGSDDCSEMCDGEERQEASSSLARRGSVSSELENHPMNEEGESEELASSLLYDNVPGAEQSAYENEKCSCVMCFSEEVPGSPEARTESDQACGTMDTVDIANNSTLGKPKRKRRKKRGHGWSRMRMRRQENSQQNDNSKADGQVVSSEKKANVNLKDLSKIRGRKRGKPGTRFTQSDRAAQKRVRSRASRKHKDETVDFKAPLLPVTCGGVKGILHKKKLQQGILVKCIQTEDGKWFTPTEFEIKGGHARSKNWRLSVRCGGWPLRWLMENGFLPDPPRIRYRKKKRILKSQNNSSVDPCMRNLDECEVCRDGGELFCCDTCSRVFHEDCHIPPVEAERTPWNCIFCRMKESPGSQQCCQESEVLERQMCPEEQLKCEFLLLKVYCCSESSFFAKIPYYYYIREACQGLKEPMWLDKIKKRLNEHGYPQVEGFVQDMRLIFQNHRASYKYKDFGQMGFRLEAEFEKNFKEVFAIQETNGNN	SAND	TRUE	TRUE
HT01200	YWO_A_GG40NGTGAGA	pTH13772	pTH13195	ZNF831	YWO	FL	Lysate	E12	SE	4	FALSE	HT-SELEX	502	Codebook TF	MEVPEPTCPAPPARDQPAPTPGPPGAPGGQASPHLTLGPVLLPPEQGLAPPTVFLKALPIPLYHTVPPGGLQPRAPLVTGSLDGGNVPFILSPVLQPEGPGPTQVGKPAAPTLTVNIVGTLPVLSPGLGPTLGSPGKVRNAGKYLCPHCGRDCLKPSVLEKHIRSHTGERPFPCATCGIAFKTQSNLYKHRRTQTHLNNSRLSSESEGAGGGLLEEGDKAGEPPRPEGRGESRCQGMHEGASERPLSPGAHVPLLAKNLDVRTEAAPCPGSAFADREAPWDSAPMASPGLPAASTQPWRKLPEQKSPTAGKPCALQRQQATAAEKPWDAKAPEGRLRKCESTDSGYLSRSDSAEQPHAPCSPLHSLSEHSAESEGEGGPGPGPGVAGAEPGAREAGLELEKKRLEERIAQLISHNQAVVDDAQLDNVRPRKTGLSKQGSIDLPTPYTYKDSFHFDIRALEPGRRRAPGPVRSTWTPPDKSRPLFFHSVPTQLSTTVECVPVTRSNSLPFVEGSRTWLEPREPRDPWSRTQKPLSPRPGPARLGCRSGLSSTDVPSGHPRALVRQAAVEDLPGTPIGDALVPAEDTDAKRTAAREAMAGKGRAGGRKCGQRRLKMFSQEKWQVYGDETFKRIYQKMKASPHGGKKAREVGMGSGAELGFPLQKEAAGSSGTVPTQDRRTPVHEDISAGATPEPWGNPPALEASLVTEPTKHGETVARRGDSDRPRVEEAVSSPALGGRDSPCSGSRSPLVSPNGRLELGWQMPPAPGPLKGGDVEAPRPVWPDPKLEGGARGVGDVQETCLWAQTVLRWPSRGSGEDKLPSERKKLKVEDLHSWKQPEPVSAETPGGPTQPASLSSQKQDADPGEVPGGSKESARQVGEPLESSGASLAAASVALKRVGPRDKATPLHPAAPAPAEHPSLATPPQAPRVLSALADNAFSPKYLLRLPQAETPLPLPIPWGPRHSQDSLCSSGWPEERASFVGSGLGTPLSPSPASGPSPGEADSILEDPSCSRPQDGRKGAQLGGDKGDRMATSRPAARELPISAPGAPREATSSPPTPTCEAHLVQDMEGDSHRIHRLCMGSTLARARLSGDVLNPWVPNWELGEPPGNAPEDPSSGPLVGPDPCSPLQPGSFLTALTRPQGVPPGWPELALSSHSGTSRSHSTRSPHSTQNPFPSLKAEPRLTWCCLSRSVPLPAEQKAKAASVYLAVHFPGSSLRDEGPNGPPGSNGGWTWTSPGEGGPAQMSKFSYPTVPGVMPQHQVSEPEWKKGLPWRAKMSRGNSKQRKLKINPKRYKGNFLQSCVQLRASRLRTPTWVRRRSRHPPALEGLKPCRTPGQTSSEIAGLNLQEEPSCATSESPPCCGKEEKKEGDCRQTLGTLSLGTSSRIVREMDKRTVKDISPSAGEHGDCTTHSTAATSGLSLQSDTCLAVVNDVPLPPGKGLDLGLLETQLLASQDSVSTDPKPYIFSDAQRPSSFGSKGTFPHHDIATSVAAVCISLPVRTDHIAQEIHSAESRDHSQTAGRTLTSSSPDSKVTEEGRAQTLLPGRPSSGQRISDSVPLESTEKTHLEIPASGPSSASSHHKEGRHKTFFPSRGQYGCGEMTVPCPSLGSDGRKRQVSGLITRKDSVVPSKPEQPIEIPEAPSKSLKKRSLEGMRKQTRVEFSDTSSDDEDRLVIEI	C2H2 ZF	TRUE	TRUE
HT01201	YWO_A_TA40NGTTAGC	pTH13907	pTH13195	THAP6	YWO	FL	Lysate	F12	SE	4	FALSE	HT-SELEX	1497	Codebook TF	MVKCCSAIGCASRCLPNSKLKGLTFHVFPTDENIKRKWVLAMKRLDVNAAGIWEPKKGDVLCSRHFKKTDFDRSAPNIKLKPGVIPSIFDSPYHLQGKREKLHCRKNFTLKTVPATNYNHHLVGASSCIEEFQSQFIFEHSYSVMDSPKKLKHKLDHVIGELEDTKESLRNVLDREKRFQKSLRKTIRELKDECLISQETANRLDTFCWDCCQESIEQDYIS	THAP finger	TRUE	FALSE
HT01202	YWO_A_TC40NTAAGTG	pTH13908	pTH13195	THAP7	YWO	FL	Lysate	G12	SE	4	FALSE	HT-SELEX	947	Codebook TF	MPRHCSAAGCCTRDTRETRNRGISFHRLPKKDNPRRGLWLANCQRLDPSGQGLWDPASEYIYFCSKHFEEDCFELVGISGYHRLKEGAVPTIFESFSKLRRTTKTKGHSYPPGPAEVSRLRRCRKRCSEGRGPTTPFSPPPPADVTCFPVEEASAPATLPASPAGRLEPGLSSPFSDLLGPLGAQADEAGCSAQPSPERQPSPLEPRPVSPSAYMLRLPPPAGAYIQNEHSYQVGSALLWKRRAEAALDALDKAQRQLQACKRREQRLRLRLTKLQQERAREKRAQADARQTLKEHVQDFAMQLSSSMA	THAP finger	TRUE	FALSE
HT01203	YWO_A_TT40NCTCGTC	pTH16502	pTH12027	GFP	YWO	FL	Lysate	H12	SE	4	FALSE	HT-SELEX	3902	#N/A	MVSKGEELFTGVVPILVELDGDVNGHKFSVSGEGEGDATYGKLTLKFICTTGKLPVPWPTLVTTLTYGVQCFSRYPDHMKQHDFFKSAMPEGYVQERTIFFKDDGNYKTRAEVKFEGDTLVNRIELKGIDFKEDGNILGHKLEYNYNSHNVYIMADKQKNGIKVNFKIRHNIEDGSVQLADHYQQNTPIGDGPVLLPDNHYLSTQSALSKDPNEKRDHMVLLEFVTAAGITLGMDELYK	GFP	#N/A	#N/A
HT01204	YWP_A_AA40NTATCGC	UT380-072	pTH16505	GATAD2A	YWPA	DBD	eGFP_IVT	A1	SE	3	FALSE	HT-SELEX	Not Measured	Codebook TF	PPAPEMNFLPSAANNEFIYLVGLEEVVQNLLETQAGRMSAATVLSREPYMCAQCKTDFTCRWREEKSGAIMCENCMTTNQKKALKVEHTSRLKAAFVKALQQEQEIEQRLLQQGTAPAQAKAEPTAAPHPVLKQ	GATA	TRUE	FALSE
HT01205	YWP_A_AG40NTCGACT	UT380-216	pTH16505	THAP4	YWPA	DBD	eGFP_IVT	B1	SE	3	FALSE	HT-SELEX	Not Measured	Codebook TF	MVICCAAVNCSNRQGKGEKRAVSFHRFPLKDSKRLIQWLKAVQRDNWTPTKYSFLCSEHFTKDSFSKRLEDQHRLLKPTAVPSIFHLTEKKRGAGGHGRTRRKDASKATGGVRGHSSAATSRGAAGWSPSSSGNPMAKPES	THAP finger	TRUE	FALSE
HT01206	YWP_A_CA40NTCGATG	UT380-232	pTH16505	TMF1	YWPA	DBD	eGFP_IVT	C1	SE	3	FALSE	HT-SELEX	Not Measured	Codebook TF	QPEALSEKEDVCKTVEFLNEKLEKREAQLLSLSKEKALLEEAFDNLKDEMFRVKEESSSISSLKDEFTQRIAEAEKKVQLACKERDAAKKEIKNIKEELATRLNSSETADLLKEKDEQIRGLMEEGEKLSKQQLHNSNIIKKLRAKDKENENMVAKLNKKVKELEEELQHLKQVLDGKEEVEKQHRENIKKLNSMVERQEKDLGRLQVDMDELEEKNRSIQAALDSAYKELTDLHKANAAKDSEAQEAALSREMKAKEELSAALEKAQEEARQQQETLAIQVGDLRLALQRTEQAAARKEDYLRHEIGELQQRLQEAENRNQELSQSVSSTTRPLLRQIENLQATLGSQTSSWEKLEKNLSDRLGESQTLLAAAVERERAATEELLANKIQMSSMESQNS	Unknown	TRUE	FALSE
HT01207	YWP_A_CG40NGTTATT	UT380-089	pTH16505	HMGN3	YWPA	FL	eGFP_IVT	D1	SE	3	FALSE	HT-SELEX	Not Measured	Codebook TF	MPKRKSPENTEGKDGSKVTKQEPTRRSARLSAKPAPPKPEPKPRKTSAKKEPGAKISRGAKGKKEEKQEAGKEGTAPSENGETKAEEIHISRSTVNVSTSRGTPPSTLSVKGQIETVRAQKTESVDNEGE	HMG/Sox	TRUE	FALSE
HT01208	YWP_A_GA40NCTGATT	UT380-088	pTH16505	HMGA1	YWPA	FL	eGFP_IVT	E1	SE	3	TRUE	HT-SELEX	Not Measured	Control, Isakova 2017 SMS	MSESSSKSSQPLASKQEKDGTEKRGRGRPRKQPPVSPGTALVGSQKEPSEVPTPKRPRGRPKGSKNKGAAKTRKTTTTPGRKPRGRPKKLEKEEEEGISQESSEEEQ	AT hook	FALSE	FALSE
HT01209	YWP_A_GG40NCGTAGT	UT380-240	pTH16505	TTF1	YWPA	FL	eGFP_IVT	F1	SE	3	TRUE	HT-SELEX	Not Measured	Codebook TF	MEGESSRFEIHTPVSDKKKKKCSIHKERPQKHSHEIFRDSSLVNEQSQITRRKKRKKDFQHLISSPLKKSRICDETANATSTLKKRKKRRYSALEVDEEAGVTVVLVDKENINNTPKHFRKDVDVVCVDMSIEQKLPRKPKTDKFQVLAKSHAHKSEALHSKVREKKNKKHQRKAASWESQRARDTLPQSESHQEESWLSVGPGGEITELPASAHKNKSKKKKKKSSNREYETLAMPEGSQAGREAGTDMQESQPTVGLDDETPQLLGPTHKKKSKKKKKKKSNHQEFEALAMPEGSQVGSEVGADMQESRPAVGLHGETAGIPAPAYKNKSKKKKKKSNHQEFEAVAMPESLESAYPEGSQVGSEVGTVEGSTALKGFKESNSTKKKSKKRKLTSVKRARVSGDDFSVPSKNSESTLFDSVEGDGAMMEEGVKSRPRQKKTQACLASKHVQEAPRLEPANEEHNVETAEDSEIRYLSADSGDADDSDADLGSAVKQLQEFIPNIKDRATSTIKRMYRDDLERFKEFKAQGVAIKFGKFSVKENKQLEKNVEDFLALTGIESADKLLYTDRYPEEKSVITNLKRRYSFRLHIGRNIARPWKLIYYRAKKMFDVNNYKGRYSEGDTEKLKMYHSLLGNDWKTIGEMVARSSLSVALKFSQISSQRNRGAWSKSETRKLIKAVEEVILKKMSPQELKEVDSKLQENPESCLSIVREKLYKGISWVEVEAKVQTRNWMQCKSKWTEILTKRMTNGRRIYYGMNALRAKVSLIERLYEINVEDTNEIDWEDLASAIGDVPPSYVQTKFSRLKAVYVPFWQKKTFPEIIDYLYETTLPLLKEKLEKMMEKKGTKIQTPAAPKQVFPFRDIFYYEDDSEGEDIEKESEGQAPCMAHACNSSTLGGQGRWII	Myb/SANT	TRUE	TRUE
HT01210	YWP_A_TA40NCGTCGG	UT380-130	pTH16505	NCOA1	YWPA	DBD	eGFP_IVT	G1	SE	3	FALSE	HT-SELEX	Not Measured	Codebook TF	MSGLGDSSSDPANPDSHKRKGSPCDTLASSTEKRRREQENKYLEELAELLSANISDIDSLSVKPDKCKILKKTVDQIQLMKRMEQEKSTTDDDVQKSDISSSSQGVIEKESLGPLLLEALDGFFFVVNCEGRIVFV	bHLH	TRUE	FALSE
HT01211	YWP_A_TC40NGGCTGT	UT380-219	pTH16505	THAP6	YWPA	FL	eGFP_IVT	H1	SE	3	FALSE	HT-SELEX	Not Measured	Codebook TF	MVKCCSAIGCASRCLPNSKLKGLTFHVFPTDENIKRKWVLAMKRLDVNAAGIWEPKKGDVLCSRHFKKTDFDRSAPNIKLKPGVIPSIFDSPYHLQGKREKLHCRKNFTLKTVPATNYNHHLVGASSCIEEFQSQFIFEHSYSVMDSPKKLKHKLDHVIGELEDTKESLRNVLDREKRFQKSLRKTIRELKDECLISQETANRLDTFCWDCCQESIEQDYIS	THAP finger	TRUE	FALSE
HT01212	YWP_A_AA40NCCGCGT	UT380-142	pTH16505	PEG3	YWPA	DBD1	eGFP_IVT	A2	SE	3	FALSE	HT-SELEX	Not Measured	Codebook TF	GSIHDQKGCPRKKPFECGSEMRKAMSVSSLSSLSSPSFTESQPIDFGAMPYVCDECGRSFSVISEFVEHQIMHTRENLYEYGESFIHSVAVSEVQKSQVGGKRFECKDCGETFNKSAALAEHRKIHARGYLVECKNQECEEAFMPSPTFSELQKIYGKDKFYECRVCKETFLHSSALIEHQKIHFGDDKDNEREHERERERERGETFRPSPALNEFQKMYGKEKMYECKVCGETFLHSSSLKEHQKIHTRGNPFENKGKVCEETFIPGQSLKRRQKTYNKEKLCDFTDGRDAFMQSSE	C2H2 ZF	TRUE	FALSE
HT01213	YWP_A_AG40NACCATA	UT380-266	pTH16505	ZFPM1	YWPA	DBD1	eGFP_IVT	B2	SE	3	FALSE	HT-SELEX	Not Measured	Codebook TF	TAEPHSTPGHPVKKEPAEPTCPAPAHDLQLLPQQAGMASILATAVINKDVFPCKDCGIWYRSERNLQAHLLYYCASRQGTGSPAAAATDEKPKETYPNERVCPFPQCRKSCPSASSLEIHMRSHSGERPFVCLICLSAFTTKANCERHLKVHTDTLSGVCHSCGFISTTRDILYSHLVTNHMVCQPGSKGEIYSPGAGHPAT	C2H2 ZF	TRUE	FALSE
HT01214	YWP_A_CA40NTGCCGT	UT380-274	pTH16505	ZHX2	YWPA	DBD2	eGFP_IVT	C2	SE	3	FALSE	HT-SELEX	Not Measured	Codebook TF	NHVEGTARLVTDTAEILSRLGGVELLQDTLGHVMPSVQLPPNINLVPKVPVPLNTTKYNSALDTNATMINSFNKFPYPTQAELSWLTAASKHPEEHIRIWFATQRLKHGISWSPEEVEEARKKMFNGTIQSVPPTITVLPAQLAPTKVTQPILQTALPCQILGQTSLVLTQVTSGSTTVSCSPITLAVAGVTNHGQKRPLVTPQAAPEPKRPHIAQVPEPPPKVANPPLTPASDRKKTKEQIAHLKASFLQSQFPDDAEVYRLIEVTGLARSEIKKWFSDHRYRCQRGIVHITSESLAKDQLAIAASRHGRTYHAYPDFAPQKFKEKTQGQVKILEDSFLKSSFPTQAELDRLRVETKLSRREIDSWFSERRKLRDSMEQAVLDSMGSGKKGQDVGAPNGALSRLDQLSGAQLTSSLPSPSPAIAKSQEQVHLLRSTFARTQWPTPQEYDQLAAKTGLVRTEIVRWFKENRCLLKTGTVKWMEQYQHQPMADDHGYDAVARKATKPMAESPKNGGDVVPQYYKDPKK	Homeodomain	TRUE	FALSE
HT01215	YWP_A_CG40NACGGTT	UT380-286	pTH16505	ZNF107	YWPA	FL	eGFP_IVT	D2	SE	3	TRUE	HT-SELEX	Not Measured	Codebook TF	MEPLTFKDVAIEFSLEEWQCLDTAQRDLYRNVLLENYRNLVFLGIAVSKPYLITCLEQKKEPWNIKRHEMVAKPPVMSFHFAQDLWPEQNIKDSFQKVTLRRYGKCEYENLQLRKGCKHVDECTGHKGGHNTVNQCLTATPSKIFQCNKYVKVFDKFSNSNRYKRRHTGNKHFKCKECSKSFCVLSQLTQHRRIHTRVNSYKCEECGKAFNWFSTLTKHKRIHTGEKPYKCEECGKAFNQSSQLTRHKIIHTEEKPNKCEECGKAFKQASHLTIHKIIHTGEKPYKYEECGKVFSQSSHLTTQKILHTGENLYKCKECGKAFNLFSNLTNHKRIHAGEKPYKCKECGRAFNISSNLNKQEKIHTGGKLNKCEECDKAFNRSLKLTAHKKILMEEKPYKCEECGKVFNQFSTLTRHKIIHTGEKPYKCKECGKAFNQSSNLTEHKKIHTAEKSYKCEECGKAFNQHSNLINHRKIYSGEKPYKCEECGKAFNRSSTLTRHKKIHTGEKPYKCEECDRAFSQSSNLTEHKKIHTGEKPYKCEECGKAFNRFSTLTKHKRIHTGEKPYKCEECGKAFNQSYQLTRHKIVHTKEKLNKCEEFGKAFKQSSHRTIHKIIHTGEKPYKCEEHGKVFNQSSNLTTQKIIHTGENLYKFEEHGKAFNLFSNITNHKIIYTGEKPHKCEECGKAYNRFSNLTIHKRIHTGEKPYQCAECGKAFNCSSTLNRHKIIHTGEKPYKCKECGKAFNLSSTLTAHKKIHTGEKPYKCEECGKAFNQSSNLTTHKKIHTSEKPYKCEECGKSFNQFSSLNIHKIIHTGEKPYKCGDYGRAFNLSSNLTTHKKIHTGEKPYKCEYGKT	C2H2 ZF	TRUE	TRUE
HT01216	YWP_A_GA40NGGTCAT	UT380-208	pTH16505	TERB1	YWPA	DBD	eGFP_IVT	E2	SE	3	FALSE	HT-SELEX	Not Measured	Codebook TF	HKVIVEAEDRYKSELRKSLICNKKILLTPRRRQRLSNESTTPGGIKKRRIRKNFTEEEVNYLFNGVKKMGNHWNSILWSFPFQQGRKAVDLAHKYHKLTKHPTCAAS	Myb/SANT	TRUE	FALSE
HT01217	YWP_A_GG40NGGTTTA	UT380-269	pTH16505	ZGLP1	YWPA	FL	eGFP_IVT	F2	SE	3	FALSE	HT-SELEX	Not Measured	Codebook TF	MTEPQVGCVACPRVHKEPAQVGTPWPAKPRSHPRKRDPTALLPRSLWPACQESVTALCFLQETVERLGQSPAQDTPVLGPCWDPMALGTQGRLLLDRDSKDTQTRISQKGRRLQPPGTPSAPPQRRPRKQLNPCRGTERVDPGFEGVTLKFQIKPDSSLQIIPTYSLPCSSRSQESPADAVGGPAAHPGGTEAHSAGSEALEPRRCASCRTQRTPLWRDAEDGTPLCNACGIRYKKYGTRCSSCWLVPRKNVQPKRLCGRCGVSLDPIQEG	GATA	TRUE	FALSE
HT01218	YWP_A_TA40NTCACTC	UT380-113	pTH16505	MKX	YWPA	FL	eGFP_IVT	G2	SE	3	TRUE	HT-SELEX	Not Measured	Codebook TF	MNTIVFNKLSGAVLFEDGGASERERGGRPYSGVLDSPHARPEVGIPDGPPLKDNLGLRHRRTGARQNGGKVRHKRQALQDMARPLKQWLYKHRDNPYPTKTEKILLALGSQMTLVQVSNWFANARRRLKNTVRQPDLSWALRIKLYNKYVQGNAERLSVSSDDSCSEDGENPPRTHMNEGGYNTPVHHPVIKSENSVIKAGVRPESRASEDYVAPPKYKSSLLNRYLNDSLRHVMATNTTMMGKTRQRNHSGSFSSNEFEEELVSPSSSETEGNFVYRTDTLENGSNKGESAANRKGPSKDDTYWKEINAAMALTNLAQGKDKLQGTTSCIIQKSSHIAEVKTVKVPLVQQF	Homeodomain	TRUE	TRUE
HT01219	YWP_A_TC40NGTTTTG	UT380-107	pTH16505	MBD3	YWPA	FL	eGFP_IVT	H2	SE	3	FALSE	HT-SELEX	Not Measured	Codebook TF	MERKRWECPALPQGWEREEVPRRSGLSAGHRDVFYYSPSGKKFRSKPQLARYLGGSMDLSTFDFRTGKMLMSKMNKSRQRVRYDSSNQVKGKPDLNTALPVRQTASIFKQPVTKITNHPSNKVKSDPQKAVDQPRQLFWEKKLSGLNAFDIAEELVKTMDLPKGLQGVGPGCTDETLLSAIASALHTSTMPITGQLSAAVEKNPGVWLNTTQPLCKAFMVTDEDIRKQEELVQQVRKRLEEALMADMLAHVEELARDGEAPLDKACAEDDDEEDEEEEEEEPDPDPEMEHV	MBD	TRUE	TRUE
HT01220	YWP_A_AA40NAGTGGT	UT380-098	pTH16505	KDM2A	YWPA	DBD	eGFP_IVT	A3	SE	3	TRUE	HT-SELEX	Not Measured	Codebook TF	QWPKRDKLKFPTRPKVRVPTIPITKPHTMKPAPRLTPVRPAAASPIVSGARRRRVRCRKCKACVQGECGVCHYCRDMKKFGGPGRMKQSCVLRQCLAPRLPHSVTCSLCGEVDQNEETQDFEKKLMECCICNEIVHPGCLQMDGE	CxxC	TRUE	TRUE
HT01221	YWP_A_AG40NGGAATC	UT380-175	pTH16505	RLF	YWPA	DBD2	eGFP_IVT	B3	SE	3	TRUE	HT-SELEX	Not Measured	Codebook TF	THGSFSGSLQGYPSSGAKSLQSVSSISDLNFQNQDENMPSQYLAQLAAKPFFCELQGCKYEFVTREALLMHYLKKHNYSKEKVLQLTMFQHRYSPFQCHICQRSFTRKTHLRIHYKNKHQIGSDRATHKLLDNEKCDHEGPCSVDRLKGDCSAELGGDPSSNSEKPHCHPKKDECSSETDLESSCEETESKTSDISSPIGSHREEQEGREGRGSRRTVAKGNLCYILNKYHKPFHCIHKTCNSSFTNLKGLIRHYRTVHQYNKEQLCLEKDKARTKRELVKCKKIFACKYKECNKRFLCSKALAKHCSDSHNLDHIEEPKVLSEAGSAARFSCNQPQCPAVFYTFNKLKHHLMEQHNIEGEIHSDYEIHCDLNGCGQIFTHRSNYSQHVYYRHKDYYDDLFRSQKVANERLLRSEKVCQTADTQGHEHQTTRRSFNAKSKKCG	C2H2 ZF	TRUE	TRUE
HT01222	YWP_A_CA40NAGCGTA	UT380-125	pTH16505	MYT1	YWPA	DBD1	eGFP_IVT	C3	SE	3	TRUE	HT-SELEX	Not Measured	Codebook TF	QVRTVCEPGCPPAEQSQLGLGEPGKAAKPLDTVRKSYYSKDPSRAEKREIKCPTPGCDGTGHVTGLYPHHRSLSGCPHKDRIPPEILAMHENVLKCPTPGCTGQGHVNSNRNTHRSLSGCPIAAAEKLAKSHEKQQPQTGDPSKSSSNSDRILRPMCFVKQLEVPPYGSYRPN	C2H2 ZF	TRUE	FALSE
HT01223	YWP_A_CG40NTCTTGA	UT380-201	pTH16505	SP110	YWPA	FL	eGFP_IVT	D3	SE	3	FALSE	HT-SELEX	Not Measured	Codebook TF	MFTMTRAMEEALFQHFMHQKLGIAYAIHKPFPFFEGLLDNSIITKRMYMESLEACRNLIPVSRVVHNILTQLERTFNLSLLVTLFSQINLREYPNLVTIYRSFKRVGASYEWQSRDTPILLEAPTGLAEGSSLHTPLALPPPQPPQPSCSPCAPRVSEPGTSSQQSDEILSESPSPSDPVLPLPALIQEGRSTSVTNDKLTSKMNAEEDSEEMPSLLTSTVQVASDNLIPQIRDKEDPQEMPHSPLGSMPEIRDNSPEPNDPEEPQEVSSTPSDKKGKKRKRCIWSTPKRRHKKKSLPGGTASSRHGIQKKLKRVDQVPQKKDDSTCNSTVETRAQKARTECARKSRSEEIIDGTSEMNEGKRSQKTPSTPRRVTQGAASPGHGIQEKLQVVDKVTQRKDDSTWNSEVMMRVQKARTKCARKSRLKEKKKEKDICSSSKRRFQKNIHRRGKPKSDTVDFHCSKLPVTCGEAKGILYKKKMKHGSSVKCIRNEDGTWLTPNEFEVEGKGRNAKNWKRNIRCEGMTLGELLKRKNSDECEVCCQGGQLLCCGTCPRVFHEDCHIPPVEAKRMLWSCTFCRMKRSSGSQQCHHVSKTLERQMQPQDQLKCEFLLLKAYCHPQSSFFTGIPFNIRDYGEPFQEAMWLDLVKERLITEMYTVAWFVRDMRLMFRNHKTFYKASDFGQVGLDLEAEFEKDLKDVLGFHEANDGGFWTLP	SAND	TRUE	FALSE
HT01224	YWP_A_GA40NTTCCTA	UT380-147	pTH16505	PLSCR1	YWPA	FL	eGFP_IVT	E3	SE	3	FALSE	HT-SELEX	Not Measured	Codebook TF	MDKQNSQMNASHPETNLPVGYPPQYPPTAFQGPPGYSGYPGPQVSYPPPPAGHSGPGPAGFPVPNQPVYNQPVYNQPVGAAGVPWMPAPQPPLNCPPGLEYLSQIDQILIHQQIELLEVLTGFETNNKYEIKNSFGQRVYFAAEDTDCCTRNCCGPSRPFTLRIIDNMGQEVITLERPLRCSSCCCPCCLQEIEIQAPPGVPIGYVIQTWHPCLPKFTIQNEKREDVLKISGPCVVCSCCGDVDFEIKSLDEQCVVGKISKHWTGILREAFTDADNFGIQFPLDLDVKMKAVMIGACFLIDFMFFESTGSQEQKSGVW	Unknown	TRUE	FALSE
HT01225	YWP_A_GG40NTAGTTT	UT380-273	pTH16505	ZHX2	YWPA	DBD1	eGFP_IVT	F3	SE	3	FALSE	HT-SELEX	Not Measured	Codebook TF	DRAKEKGIGTPQPDVAKDSWAAELENSSKENEVIEVKSMGESQSKKLQGGYECKYCPYSTQNLNEFTEHVDMQHPNVILNPLYVCAECNFTTKKYDSLSDHNSKFHPGEANFKLKLIKRNNQTVLEQSIETTNHVVSITTSGPGTGDSDSGISVSKTPIMKPGKPKADAKKVPKKPEEITPENHVE	Homeodomain	TRUE	FALSE
HT01226	YWP_A_TA40NAGGCTT	UT380-161	pTH16505	PRDM8	YWPA	FL	eGFP_IVT	G3	SE	3	FALSE	HT-SELEX	Not Measured	Codebook TF	MEDTGIQRGIWDGDAKAVQQCLTDIFTSVYTTCDIPENAIFGPCVLSHTSLYDSIAFIALKSTDKRTVPYIFRVDTSAANGSSEGLMWLRLVQSARDKEEQNLEAYIKNGQLFYRSLRRIAKDEELLVWYGKELTELLLLCPSRSHNKMNGSSPYTCLECSQRFQFEFPYVAHLRFRCPKRLHSADISPQDEQGGGVGTKDHGGGGGGGKDQQQQQQEAPLGPGPKFCKAGPLHHYPSPSPESSNPSAAAGGSSAKPSTDFHNLARELENSRGGSSCSPAQSLSSGSGSGGGGGHQEAELSPDGIATGGGKGKRKFPEEAAEGGGGAGLVGGRGRFVERPLPASKEDLVCTPQQYRASGSYFGLEENGRLFAPPSPETGEAKRSAFVEVKKAARAASLQEEGTADGAGVASEDQDAGGGGGSSTPAAASPVGAEKLLAPRPGGPLPSRLEGGSPARGSAFTSVPQLGSAGSTSGGGGTGAGAAGGAGGGQGAASDERKSAFSQPARSFSQLSPLVLGQKLGALEPCHPADGVGPTRLYPAAADPLAVKLQGAADLNGGCGSLPSGGGGLPKQSPFLYATAFWPKSSAAAAAAAAAAAAGPLQLQLPSALTLLPPSFTSLCLPAQNWCAKCNASFRMTSDLVYHMRSHHKKEYAMEPLVKRRREEKLKCPICNESFRERHHLSRHMTSHN	C2H2 ZF	TRUE	FALSE
HT01227	YWP_A_TG40NTGATCT	UT380-103	pTH16505	LEUTX	YWPA	FL	eGFP_IVT	H3	SE	3	TRUE	HT-SELEX	Not Measured	Codebook TF	MFEGPRRYRRPRTRFLSKQLTALRELLEKTMHPSLATMGKLASKLQLDLSVVKIWFKNQRAKWKRQQRQQMQTRPSLGPANQTTSVKKEETPSAITTANIRPVSPGISDANDHDLREPSGIKNPGGASASARVSSWDSQSYDIEQICLGASNPPWASTLFEIDEFVKIYDLPGEDDTSSLNQYLFPVCLEYDQLQSSV	Homeodomain	TRUE	TRUE
HT01228	YWP_A_AA40NGTGGTC	UT380-156	pTH16505	PRDM2	YWPA	DBD1	eGFP_IVT	A4	SE	3	FALSE	HT-SELEX	Not Measured	Codebook TF	IRCDEKPEDLLEEPKTTSEETLEDCSEVTPAMQIPRTKEEANGDVFETFMFPCQHCERKFTTKQGLERHMHIHISTVNHAFKCKYCGKAFGTQINRRRHERRHEAGLKRKPSQTLQPSEDLADGKASGENVASKDDSSPPSLGPDCLIMNSEKASQDTINSSVVEENGEVKELHPCKYCKKVFGTHTNMRRHQRRVHERHLIPKGVRRKGGLEEPQPPAEQAQATQNVYVPSTEPEEEGEADDVYIM	C2H2 ZF	TRUE	FALSE
HT01229	YWP_A_AG40NTGGCTA	UT380-234	pTH16505	TPRX1	YWPA	FL	eGFP_IVT	B4	SE	3	TRUE	HT-SELEX	Not Measured	Codebook TF	MDEAGNHHSEQTITRTENQTPHALAHRRMGPCLSCSQLYSQYLGLSQTHSSPPLALDPPRRQRQERTVYTESQQKVLEFYFQKDQYPNYDQRLNLAEMLSLREQQLQVWFKNRRAKLARERRLQQQPQRVPGQRGRGARAAPLVPAASASAPQRGPSGILPAAEPTICSLHQAWGGPGCRAQKGIPAALSPGPGPIPAPIPGPAQIPGPLPGSIPGPIPGPAQIPSPIPAPIPGPISGPVQIPGPFRGPIPGPISGPAPIPGPISGPFSGPNPGPIPGPNPGPIPGPISGPIPGPISVPIPGPIPGPISGPISGPNPGPIPGPIPGPISGPNPGPIPGPISGPNPGLIPGPIPGPISGPGPIIGPIPSPAQIPGPGRLQGPGPILSPGRMRSPGSLPGLAPILGPGSGPGSGSVPAPIPGPGSLPAPAPLWPQSPDASDFLPDTQLFPHFTELLLPLDPLEGSSVSTMTSQYQEGDDSMGKKHSGSQPQEEGGSVNENHSGPRLLLDL	Homeodomain	TRUE	TRUE
HT01230	YWP_A_CA40NCATGTC	UT380-211	pTH16505	TET2	YWPA	DBDwLinker	eGFP_IVT	C4	SE	3	FALSE	HT-SELEX	Not Measured	Codebook TF	GGSDFPSCRCVEQIIEKDEGPFYTHLGAGPNVAAIREIMEERFGQKGKAIRIERVIYTGKEGKSSQGCPIAKWVVRRSSSEEKLLCLVRERAGHTCEAAVIVILILVWEGIPLSLADKLYSELTETLRKYGTLTNRRCALNEERTCACQGLDPETCGASFSFGCSWSMYYNGCKFARSKIPRKFKLLGDDPKEEEKLESHLQNLSTLMAPTYKKLAPDAYNNQIEYEHRAPECRLGLKEGRPFSGVTACLDFCAHAHRDLHNMQNGSTLVCTLTREDNREFGGKPEDEQLHVLPLYKVSDVDEFGSVEAQEEKKRSGAIQVLSSFRRKVRMLAEPVKTCRQRKLEAKKAAAEKLSGGGGSGGGGSGGGGSDEVWSDSEQSFLDPDIGGVAVAPTHGSILIECAKRELHATTPLKNPNRNHPTRISLVFYQHKSMNEPKHGLALWEAKMAEKAREKEEECEKYG	Unknown	TRUE	FALSE
HT01231	YWP_A_CT40NCGGAGA	UT380-149	pTH16505	POGK	YWPA	FL	eGFP_IVT	D4	SE	3	FALSE	HT-SELEX	Not Measured	Codebook TF	MESTAYPLNLSLKEEEEEEEIQSRELEDGPADMQKVRICSEGGWVPALFDEVAIYFSDEEWEVLTEQQKALYREVMRMNYETVLSLEFPFPKPDMITRLEGEEESQNSDEWQLQGGTSAENEESDVKPPDWPNPMNATSQFPQPQHFDSFGLRLPRDITELPEWSEGYPFYMAMGFPGYDLSADDIAGKFQFSRGMRRSYDAGFKLMVVEYAESTNNCQAAKQFGVLEKNVRDWRKVKPQLQNAHAMRRAFRGPKNGRFALVDQRVAEYVRYMQAKGDPITREAMQLKALEIAQEMNIPEKGFKASLGWCRRMMRRYDLSLRHKVPVPQHLPEDLTEKLVTYQRSVLALRRAHDYEVAQMGNADETPICLEVPSRVTVDNQGEKPVLVKTPGREKLKITAMLGVLADGRKLPPYIILRGTYIPPGKFPSGMEIRCHRYGWMTEDLMQDWLEVVWRRRTGAVPKQRGMLILNGFRGHATDSVKNSMESMNTDMVIIPGGLTSQLQVLDVVVYKPLNDSVRAQYSNWLLAGNLALSPTGNAKKPPLGLFLEWVMVAWNSISSESIVQGFKKCHISSNLEEEDDVLWEIESELPGGGEPPKDCDTESMAESN	Brinker	TRUE	FALSE
HT01232	YWP_A_GA40NGAGCTG	UT380-146	pTH16505	PIN1	YWPA	FL	eGFP_IVT	E4	SE	3	FALSE	HT-SELEX	Not Measured	Codebook TF	MADEEKLPPGWEKRMSRSSGRVYYFNHITNASQWERPSGNSSSGGKNGQGEPARVRCSHLLVKHSQSRRPSSWRQEKITRTKEEALELINGYIQKIKSGEEDFESLASQFSDCSSAKARGDLGAFSRGQMQKPFEDASFALRTGEMSGPVFTDSGIHIILRTE	MBD	TRUE	FALSE
HT01233	YWP_A_GT40NACGATC	UT380-174	pTH16505	RLF	YWPA	DBD1	eGFP_IVT	F4	SE	3	FALSE	HT-SELEX	Not Measured	Codebook TF	DVLESFLSDYDEGKEDKQYRRRDLTDQHKEKRDKKPIGSSERYQRWLQYKFFCLLCKRECIEARILHHSKMHMEDGIYTCPVCIKKFKRKEMFVPHVMEHVKMPPSRRDRSKKKLLLKGSQKGICPKSPSAIPEQNHSLNDQAKGESHEYVTFSKLEDCHLQDRDLYPCPGTDCSRVFKQFKYLSVHLKAEHQNNDENAKHYLDMKNRREKCTYCRRHFMSAFHLREHEQVHCGPQPYMCVSIDCYARFGSVNELLNHKQKHDDLRYKCELNGCNIVFSDLGQLYHHEAQHFRDASYTCNFLGCKKFYYSKIEYQNHLSMHNVENSNGDIKKSVKLEESATGEKQDCINQPHLLNQTDKSHLPEDLFCAESANSQIDTETAENLKENSDSNSSDQLSHSSSASMNEELIDTLDHSETMQDVLLSNEKVFGPSSLKEKCSSMAVCFDGTKFTCGFDGCGSTYKNARGMQKHLRKVHPYHFKPKKIKTKDLFPSLGNEHNQTTEKLDAEPKPCSDTNSDSPDEGLDH	C2H2 ZF	TRUE	TRUE
HT01234	YWP_A_TA40NTTTGCG	UT380-162	pTH16505	PREB	YWPA	FL	eGFP_IVT	G4	SE	3	FALSE	HT-SELEX	Not Measured	Codebook TF	MGRRRAPELYRAPFPLYALQVDPSTGLLIAAGGGGAAKTGIKNGVHFLQLELINGRLSASLLHSHDTETRATMNLALAGDILAAGQDAHCQLLRFQAHQQQGNKAEKAGSKEQGPRQRKGAAPAEKKCGAETQHEGLELRVENLQAVQTDFSSDPLQKVVCFNHDNTLLATGGTDGYVRVWKVPSLEKVLEFKAHEGEIEDLALGPDGKLVTVGRDLKASVWQKDQLVTQLHWQENGPTFSSTPYRYQACRFGQVPDQPAGLRLFTVQIPHKRLRQPPPCYLTAWDGSNFLPLRTKSCGHEVVSCLDVSESGTFLGLGTVTGSVAIYIAFSLQCLYYVREAHGIVVTDVAFLPEKGRGPELLGSHETALFSVAVDSRCQLHLLPSRRSVPVWLLLLLCVGLIIVTILLLQSAFPGFL	Unknown	TRUE	FALSE
HT01235	YWP_A_TG40NCATATG	UT380-099	pTH16505	KDM5B	YWPA	DBD	eGFP_IVT	H4	SE	3	FALSE	HT-SELEX	Not Measured	Codebook TF	DPFAFIHKIRPIAEQTGICKVRPPPDWQPPFACDVDKLHFTPRIQRLNELEAQTRVKLNFLDQIAKYWELQGSTLKIPHVERKILDLFQLNKLVAEEGGFAVVCKDRKWTKIATKMGFAPGKAVGSHIRGHYERILNPYNLFLSGDSLRCLQKPNLTTDTKDKEYKPHDIPQRQSVQPSETCPPARRAKRMRAER	ARID/BRIGHT	TRUE	FALSE
HT01236	YWP_A_AA40NCCAGTG	UT380-284	pTH16505	ZNF107	YWPA	DBD1	eGFP_IVT	A5	SE	3	TRUE	HT-SELEX	Not Measured	Codebook TF	CTGHKGGHNTVNQCLTATPSKIFQCNKYVKVFDKFSNSNRYKRRHTGNKHFKCKECSKSFCVLSQLTQHRRIHTRVNSYKCEECGKAFNWFSTLTKHKRIHTGEKPYKCEECGKAFNQSSQLTRHKIIHTEEKPNKCEECGKAFKQASHLTIHKIIHTGEKPYKYEECGKVFSQSSHLTTQKILHTGENLYKCKECGKAFNLFSNLTNHKRIHAGEKPYKCKECGRAFNISSNLNKQEKIHTGGKLNKCEECDKAFNRSLKLTAHKKILMEEKPYKCEECGKVFNQFSTLTRHKIIHTGEKPYKCKECGKAFNQSSNLTEHKKIHTAEKSYKCEECGKAFNQHSNLINHRKIYSGEKPYKCEECGKAFNRSSTLTRHKKIHTGEKPYKCEECDRAFSQSSNLTEHKKIHTGEKPYKCEECGKAFNRFSTLTKHKRIHTGEKPYKCEECGKAFNQSYQLTRHKIVHTKEKLNKCEEFGKAFKQSSHRTIHKIIHTGEKPYKCEEHGKVFNQSSNLTTQKIIHTGENLYKFEEHGKAFNLFSNIT	C2H2 ZF	TRUE	TRUE
HT01237	YWP_A_AG40NGCTCTG	UT380-090	pTH16505	HSFX1	YWPA	FL	eGFP_IVT	B5	SE	3	FALSE	HT-SELEX	Not Measured	Codebook TF	MEDKRSLSMARCEERNSRGQDHGLERVPFPPQLQSETYLHPADPSPAWDDPGSTGSPNLRLLTEEIAFQPLAEEASFRRPHPDGDVPPQGEDNLLSLPFPQKLWRLVSSNQFSSIWWDDSGACRVINQKLFEKEILKRDVAHKVFATTSIKSFFRQLNLYGFRKRRQCTFRTFTRIFSAKRLVSILNKLEFYCHPYFQRDSPHLLVRMKRRVGVKSAPRHQEEDKPEAAGSCLAPADTEQQDHTSPNENDQVTPQHREPAGPNTQIRSGSAPPATPVMVPDSAVASDNSPVTQPAGEWSEGSQAHVTPVAAVPGPAALPFLYVPGSPTQMNSYGPVVALPTASRSTLAMDTTGLPAPGMLPFCHLWVPVTLVAAGAAQPAASMVMFPHLPALHHHCPHSHRTSQYMPASDGPQAYPDYADQST	HSF	TRUE	FALSE
HT01238	YWP_A_CA40NCTTTGA	UT380-136	pTH16505	NKRF	YWPA	DBD	eGFP_IVT	C5	SE	3	FALSE	HT-SELEX	Not Measured	Codebook TF	QNIYLTTGYAGSKNGSRDRATELAVKLLQKRIEVRVVRRKFKHTFGEDLVVCQIGMSSYEFPPALKPPEDLVVLGKDASGQPIFNASAKHWTNFVITENANDAIGILNNSASFNKMSIEYKYEMMPNRTWRCRVFLQDHCLAEGYGTKKTSKHAAADEALKILQKTQPTYPSVKSSQCHTGSSPRG	Unknown	TRUE	FALSE
HT01239	YWP_A_CT40NTCTAGT	UT380-153	pTH16505	PRDM10	YWPA	DBD	eGFP_IVT	D5	SE	3	TRUE	HT-SELEX	Not Measured	Codebook TF	DMRRAKRIRLELQNAALQHLFIRKSFRPFKCLQCGKAFREKDKLDQHLRFHGREGNCPLTCDLCNKGFISSTSLESHMKLHSDQKTYSCIFCPESFDRLDLLKDHVAIHINDGYFTCPTCKKRFPDFIQVKKHVRSFHSEKIYQCTECDKAFCRPDKLRLHMLRHSDRKDFLCSTCGKQFKRKDKLREHMQRMHNPEREAKKADRISRSKTFKPRITSTDYDSFTFKCRLCMMGFRRRGMLVNHLSKRHPDMKIEEVPELTLPIIKPNRDYFCQYCDKVYKSASKRKAHILKNHPGAELPPSIRKLRPAGPGEPDPMLSTHTQLTGTIATPPVCCPHCSKQYSSKTKMVQHIRKKHPEFAQLSNTIHTPLTTAVISATPAVLTTDSATGETVVTTDLLTQAMTELS	C2H2 ZF	TRUE	TRUE
HT01240	YWP_A_GA40NACTTTG	UT380-187	pTH16505	SETBP1	YWPA	DBD3	eGFP_IVT	E5	SE	3	FALSE	HT-SELEX	Not Measured	Codebook TF	EAIQCEVRKMCNYTKILSTKKNLDHVNKILKAKRLQRQSKTGNNFVKKRRGRPRKQPTQFDEDSRDQMPVLEKCIDLPSKRGQKPSLSPLVLEPAASQDTIMA	AT hook	TRUE	FALSE
HT01241	YWP_A_GT40NGGCATT	UT380-191	pTH16505	SKI	YWPA	FL	eGFP_IVT	F5	SE	3	FALSE	HT-SELEX	Not Measured	Codebook TF	MEAAAGGRGCFQPHPGLQKTLEQFHLSSMSSLGGPAAFSARWAQEAYKKESAKEAGAAAVPAPVPAATEPPPVLHLPAIQPPPPVLPGPFFMPSDRSTERCETVLEGETISCFVVGGEKRLCLPQILNSVLRDFSLQQINAVCDELHIYCSRCTADQLEILKVMGILPFSAPSCGLITKTDAERLCNALLYGGAYPPPCKKELAASLALGLELSERSVRVYHECFGKCKGLLVPELYSSPSAACIQCLDCRLMYPPHKFVVHSHKALENRTCHWGFDSANWRAYILLSQDYTGKEEQARLGRCLDDVKEKFDYGNKYKRRVPRVSSEPPASIRPKTDDTSSQSPAPSEKDKPSSWLRTLAGSSNKSLGCVHPRQRLSAFRPWSPAVSASEKELSPHLPALIRDSFYSYKSFETAVAPNVALAPPAQQKVVSSPPCAAAVSRAPEPLATCTQPRKRKLTVDTPGAPETLAPVAAPEEDKDSEAEVEVESREEFTSSLSSLSSPSFTSSSSAKDLGSPGARALPSAVPDAAAPADAPSGLEAELEHLRQALEGGLDTKEAKEKFLHEVVKMRVKQEEKLSAALQAKRSLHQELEFLRVAKKEKLREATEAKRNLRKEIERLRAENEKKMKEANESRLRLKRELEQARQARVCDKGCEAGRLRAKYSAQIEDLQVKLQHAEADREQLRADLLREREAREHLEKVVKELQEQLWPRARPEAAGSEGAAELEP	Unknown	TRUE	FALSE
HT01242	YWP_A_TA40NGAGGGT	UT380-283	pTH16505	ZMAT4	YWPA	FL	eGFP_IVT	G5	SE	3	FALSE	HT-SELEX	Not Measured	Codebook TF	MKSSDIDQDLFTDSYCKVCSAQLISESQRVAHYESRKHASKVRLYYMLHPRDGGCPAKRLRSENGSDADMVDKNKCCTLCNMSFTSAVVADSHYQGKIHAKRLKLLLGEKTPLKTTATPLSPLKPPRMDTAPVVASPYQRRDSDRYCGLCAAWFNNPLMAQQHYDGKKHKKNAARVALLEQLGTTLDMGELRGLRRNYRCTICSVSLNSIEQYHAHLKGSKHQTNLKNK	C2H2 ZF	TRUE	FALSE
HT01243	YWP_A_TG40NGACCTT	UT380-205	pTH16505	SP140L	YWPA	FL	eGFP_IVT	H5	SE	3	TRUE	HT-SELEX	Not Measured	Codebook TF	MAGGGSDLSTRGLNGGVSQVANEMNHLPAHSQSLQRLFTEDQDVDEGLVYDTVFKHFKRHKLEISNAIKKTFPFLEGLRDRELITNKMFEDSEDSCRNLVPVQRVVYNVLSELEKTFNLSVLEALFSEVNMQEYPDLIHIYKSFKNAIQDKLSFQESDRKEREERPDIKLSLKQGEVPESPEARKESDQACGKMDTVDIANNSTLGKPKRKRRKKKGHGWSRMGTRTQKNNQQNDNSKADGQLVSSEKKANMNLKDLSKIRGRKRGKPGTHFTQSDRAPQKRVRSRASRKHKDETVDFQAPLLPVTCGGVKGILHKEKLEQGTLAKCIQTEDGKWFTPMEFEIKGGYARSKNWRLSVRCGGWPLRRLMEEGSLPNPPRIYYRNKKRILKSQNNSSVDPCMRNLDECEVCRDGGELFCCDTCSRVFHEDCHIPPVESEKTPWNCIFCRMKESPGSQQCCQESEVLERQMCPEEQLKCEFLLLKVYCCSESSFFAKIPYYYYIREACQGLKEPMWLDKIKKRLNEHGYPQVEGFVQDMRLIFQNHRASYKYKDFGQMGLRLEAEFEKDFKEVFAIQETNGNS	SAND	TRUE	TRUE
HT01244	YWP_A_AA40NGTGGTG	UT380-105	pTH16505	MBD1	YWPA	DBD	eGFP_IVT	A6	SE	3	TRUE	HT-SELEX	Not Measured	Codebook TF	MAEDWLDCPALGPGWKRREVFRKSGATCGRSDTYYQSPTGDRIRSKVELTRYLGPACDLTLFDFKQGILCYPAPKAHPVAVASKKRKKPSRPAKTRKRQVGPQSGEVRKEAPRDETKADTDTAPASFPAPGCCENCGISFSGDGTQRQRLKTLCKDCRAQRIAFNREQRMFKRVGCGECAACQVTEDCGACSTCLLQLPHDVASGLFCKCERRRCLRIVERSRGCGVCRGCQTQEDCGHCPICLRPPRPGLRRQWKCVQRRCLRGKHARRKGGCDSKMAARRRPGAQPLPPPPPSQSPEPTEPHPRALAPSPPAEFIYYCVDEDELQPYTNRRQNRKCGACAACLRRMDCGRCDFCCDKPKFGGSNQKRQKCRWRQCLQFAMKRLLPSVWSESEDGAGSPPPYRRRKRPSSARRHHLGPTLKPTLAT	MBD; CxxC ZF	TRUE	TRUE
HT01245	YWP_A_AG40NCTTTTC	UT380-192	pTH16505	SKIL	YWPA	FL	eGFP_IVT	B6	SE	3	FALSE	HT-SELEX	Not Measured	Codebook TF	MENLQTNFSLVQGSTKKLNGMGDDGSPPAKKMITDIHANGKTINKVPTVKKEHLDDYGEAPVETDGEHVKRTCTSVPETLHLNPSLKHTLAQFHLSSQSSLGGPAAFSARHSQESMSPTVFLPLPSPQVLPGPLLIPSDSSTELTQTVLEGESISCFQVGGEKRLCLPQVLNSVLREFTLQQINTVCDELYIYCSRCTSDQLHILKVLGILPFNAPSCGLITLTDAQRLCNALLRPRTFPQNGSVLPAKSSLAQLKETGSAFEVEHECLGKCQGLFAPQFYVQPDAPCIQCLECCGMFAPQTFVMHSHRSPDKRTCHWGFESAKWHCYLHVNQKYLGTPEEKKLKIILEEMKEKFSMRSGKRNQSKTDAPSGMELQSWYPVIKQEGDHVSQTHSFLHPSYYLYMCDKVVAPNVSLTSAVSQSKELTKTEASKSISRQSEKAHSSGKLQKTVSYPDVSLEEQEKMDLKTSRELCSRLDASISNNSTSKRKSESATCNLVRDINKVGIGLVAAASSPLLVKDVICEDDKGKIMEEVMRTYLKQQEKLNLILQKKQQLQMEVKMLSSSKSMKELTEEQQNLQKELESLQNEHAQRMEEFYVEQKDLEKKLEQIMKQKCTCDSNLEKDKEAEYAGQLAELRQRLDHAEADRQELQDELRQEREARQKLEMMIKELKLQILKSSKTAKE	Unknown	TRUE	FALSE
HT01246	YWP_A_CA40NGCCTTT	UT380-160	pTH16505	PRDM8	YWPA	DBD	eGFP_IVT	C6	SE	3	FALSE	HT-SELEX	Not Measured	Codebook TF	YATAFWPKSSAAAAAAAAAAAAGPLQLQLPSALTLLPPSFTSLCLPAQNWCAKCNASFRMTSDLVYHMRSHHKKEYAMEPLVKRRREEKLKCPICNESFRERHHLSRHMTSHN	C2H2 ZF	TRUE	FALSE
HT01247	YWP_A_CT40NTTGCGC	UT380-198	pTH16505	SP100	YWPA	DBD	eGFP_IVT	D6	SE	3	TRUE	HT-SELEX	Not Measured	Codebook TF	RKKDRPRKHLTLNNKVQKKRWQQRGRKANTRPLKRRRKRGPRIPKDENINFKQSELPVTCGEVKGTLYKERFKQGTSKKCIQSEDKKWFTPREFEIEGDRGASKNWKLSIRCGGYTLKVLMENKFLPEPPSTRKKRILESHNNTLVDPCPENSNICEVCNKWGRLFCCDTCPRSFHE	SAND	TRUE	TRUE
HT01248	YWP_A_GC40NTATAGG	UT380-085	pTH16505	GTF2IRD2B	YWPA	DBD	eGFP_IVT	E6	SE	3	FALSE	HT-SELEX	Not Measured	Codebook TF	VGTERGCAFVNARTDFQKDFAKYCVAEGLCEVKPPCPVNGMQVHSGETEILRKAVEDYFCFCYGKALGTTVMVPVPYEKMLRDQSAVVVQGLPEGVAFQHPENYDLATLKWILENKAGISFIINRPFLGPESQLGGPGMVTDAERSIVSPSESCGPINVKTEPMEDSGISLKAEAVSVKKESEDPNYYQYNMQGSHPSSTSNEVIEMELPMEDSTPLVPSEEPNEDPEAEVKIEGNTNSSSVTNSAAGVEDLNIVQVTVPDNEKERLSSIEKIKQLREQVNDLFSRKFGEAIGVDFPVKVPYRKITFNPGCVVIDGMPPGVVFKAPGYLEISSMRRILEAAEFIKFTVIRPLPGLELSNVGKRKIDQEGRVFQEKWERAYFFVEVQNIPTCLICKQSMSV	GTF2I	TRUE	FALSE
HT01249	YWP_A_GT40NGTTCTC	UT380-204	pTH16505	SP140L	YWPA	DBD	eGFP_IVT	F6	SE	3	TRUE	HT-SELEX	Not Measured	Codebook TF	EKKANMNLKDLSKIRGRKRGKPGTHFTQSDRAPQKRVRSRASRKHKDETVDFQAPLLPVTCGGVKGILHKEKLEQGTLAKCIQTEDGKWFTPMEFEIKGGYARSKNWRLSVRCGGWPLRRLMEEGSLPNPPRIYYRNKKRILKSQNNSSVDPCMRNLDECEVCRDGGELFCCDTCSRV	SAND	TRUE	TRUE
HT01250	YWP_A_TA40NGCTGTA	UT380-253	pTH16505	ZBTB46	YWPA	FL	eGFP_IVT	G6	SE	3	FALSE	HT-SELEX	Not Measured	Codebook TF	MNNRKEDMEITSHYRHLLRELNEQRQHGVLCDVCVVVEGKVFKAHKNVLLGSSRYFKTLYCQVQKTSEQATVTHLDIVTAQGFKAIIDFMYSAHLALTSRNVIEVMSAASFLQMTDIVQACHDFIKAALDISIKSDASDELAEFEIGASSSSSTEALISAVMAGRSISPWLARRTSPANSSGDSAIASCHDGGSSYGKEDQEPKADGPDDVSSQPLWPGDVGYGPLRIKEEQVSPSQYGGSELPSAKDGAVQNSFSEQSAGDAWQPTGRRKNRKNKETVRHITQQVEDDSRASSPVPSFLPTSGWPFSSRDSNADLSVTEASSSDSRGERAELYAQVEEGLLGGEASYLGPPLTPEKDDALHQATAVANLRAALMSKNSLLSLKADVLGDDGSLLFEYLPRGAHSLSLNEFTVIRKKFKCPYCSFSAMHQCILKRHMRSHTGERPYPCEICGKKFTRREHMKRHTLVHSKDKKYVCKVCSRVFMSAASVGIRHGSRRHGVCTDCAGRGMAGPLDHGGGGGEGSPEALFPGDGPYLEDPEDPRGEAEELGEDDEGLAPEDALLADDKDEEDSPRPRSPPGGPDKDFAWLS	C2H2 ZF	TRUE	FALSE
HT01251	YWP_A_TG40NTGTGTT	UT380-128	pTH16505	NACC2	YWPA	FL	eGFP_IVT	H6	SE	3	FALSE	HT-SELEX	Not Measured	Codebook TF	MSQMLHIEIPNFGNTVLGCLNEQRLLGLYCDVSIVVKGQAFKAHRAVLAASSLYFRDLFSGNSKSAFELPGSVPPACFQQILSFCYTGRLTMTASEQLVVMYTAGFLQIQHIVERGTDLMFKVSSPHCDSQTAVIEDAGSEPQSPCNQLQPAAAAAAPYVVSPSVPIPLLTRVKHEAMELPPAGPGLAPKRPLETGPRDGVAVAAGAAVAAGTAPLKLPRVSYYGVPSLATLIPGIQQMPYPQGERTSPGASSLPTTDSPTSYHNEEDEEDDEAYDTMVEEQYGQMYIKASGSYAVQEKPEPVPLESRSCVLIRRDLVALPASLISQIGYRCHPKLYSEGDPGEKLELVAGSGVYITRGQLMNCHLCAGVKHKVLLRRLLATFFDRNTLANSCGTGIRSSTSDPSRKPLDSRVLNAVKLYCQNFAPSFKESEMNVIAADMCTNARRVRKRWLPKIKSMLPEGVEMYRTVMGSAAASVPLDPEFPPAAAQVFEQRIYAERRGDAATIVALRTDAVNVDLSAAANPAFDAGEEVDGAGSVIQEVAAPEPLPADGQSPPQPFEQGGGGPSRPQTPAAAARRPEGTYAGTL	Unknown	TRUE	TRUE
HT01252	YWP_A_AC40NGTATGA	UT380-137	pTH16505	NKRF	YWPA	FL	eGFP_IVT	A7	SE	3	FALSE	HT-SELEX	Not Measured	Codebook TF	MGFMLPLIFRYSPRLMEKILQMAEGIDIGEMPSYDLVLSKPSKGQKRHLSTCDGQNPPKKQAGSKFHARPRFEPVHFVASSSKDERQEDPYGPQTKEVNEQTHFASMPRDIYQDYTQDSFSIQDGNSQYCDSSGFILTKDQPVTANMYFDSGNPAPSTTSQQANSQSTPEPSPSQTFPESVVAEKQYFIEKLTATIWKNLSNPEMTSGSDKINYTYMLTRCIQACKTNPEYIYAPLKEIPPADIPKNKKLLTDGYACEVRCQNIYLTTGYAGSKNGSRDRATELAVKLLQKRIEVRVVRRKFKHTFGEDLVVCQIGMSSYEFPPALKPPEDLVVLGKDASGQPIFNASAKHWTNFVITENANDAIGILNNSASFNKMSIEYKYEMMPNRTWRCRVFLQDHCLAEGYGTKKTSKHAAADEALKILQKTQPTYPSVKSSQCHTGSSPRGSGKKKDIKDLVVYENSSNPVCTLNDTAQFNRMTVEYVYERMTGLRWKCKVILESEVIAEAVGVKKTVKYEAAGEAVKTLKKTQPTVINNLKKGAVEDVISRNEIQGRSAEEAYKQQIKEDNIGNQLLRKMGWTGGGLGKSGEGIREPISVKEQHKREGLGLDVERVNKIAKRDIEQIIRNYARSESHTDLTFSRELTNDERKQIHQIAQKYGLKSKSHGVGHDRYLVVGRKRRKEDLLDQLKQEGQVGHYELVMPQAN	Unknown	TRUE	FALSE
HT01253	YWP_A_AT40NGAGAGG	UT380-178	pTH16505	SAFB2	YWPA	DBD	eGFP_IVT	B7	SE	3	FALSE	HT-SELEX	Not Measured	Codebook TF	MAETLPGSGDSGPGTASLGPGVAETGTRRLSELRVIDLRAELKKRNLDTGGNKSVLMERLKKAVKEEGQDPDEIGIELEATSKKSAKRCVKGLKMEEEGTEDNGLEDDSRDGQEDMEASLENLQNMGMMDMSVLDETEVANSSAPDFGEDGTDGLLDSFCDSKEYVAAQLRQLPAQPPEHAVDGEGFKNTLETSSLNFKVTPDIEESLLEPENEKILDILGETCKSEPVKEESSELEQPFAQDTSSVGPDRKLAEEEDLFDSAHPEEGDLDLASESTAHAQSSKADSLLAVVKREPAEQPGDGERTDCEPVGLEPAVEQSSAASELAEASSEELAEAPTEAPSPEARDSKEDGRKFDFDACNEVPPAPKESSTSEGADQKMSSFKEEKDIKPIIKDEKGRVGSGSGRNLWVSGLSSTTRATDLKNLFSKYGKVVGAKVVTNARSPGARCYGFVTMSTSDEATKCISHLHRTELHGRMISVEKAKNEPAGKKLSDRKECEVKKEKLSSVDRHHSVEIKIEKTVIKKEEK	Unknown	TRUE	FALSE
HT01254	YWP_A_CC40NTGAGTA	UT380-184	pTH16505	SCML4	YWPA	FL	eGFP_IVT	C7	SE	3	FALSE	HT-SELEX	Not Measured	Codebook TF	MQSQRIPGRKRGRPSLHSTPMKMAVHNLYSASAGSLPAVKIPKKRGRKPGYKIKSRVLMTPLALSPPRSTPEPDLSSIPQDAATVPSLAAPQALTVCLYINKQANAGPYLERKKVQQLPEHFGPERPSAVLQQAVQACIDCAHQQKLVFSLVKQGYGGEMVSVSASFDGKQHLRSLPVVNSIGYVLRFLAKLCRSLLCDDLFSHQPFPRGCSASEKVQEKEEGRMESVKTVTTEEYLVNPVGMNRYSVDTSASTFNHRGSLHPSSSLYCKRQNSGDSHLGGGPAATAGGPRTSPMSSGGPSAPGLRPPASSPKRNTTSLEGNRCASSPSQDAQDARRPRSRNPSAWTVEDVVWFVKDADPQALGPHVELFRKHEIDGNALLLLKSDMVMKYLGLKLGPALKLCYHIDKLKQAKF	AT hook	TRUE	FALSE
HT01255	YWP_A_CT40NGCGCTA	UT380-193	pTH16505	SLC2A4RG	YWPA	FL	eGFP_IVT	D7	SE	3	TRUE	HT-SELEX	Not Measured	Codebook TF	MERPPPRAAGRDPSALRAEAPWLRAEGPGPRAAPVTVPTPPQGSSVGGGFAGLEFARPQESEPRASDLGAPRTWTGAAAGPRTPSAHIPVPAQRATPGKARLDEVMAAAALTSLSTSPLLLGAPVAAFSPEPGLEPWKEALVRPPGSYSSSSNSGDWGWDLASDQSSPSTPSPPLPPEAAHFLFGEPTLRKRKSPAQVMFQCLWKSCGKVLSTASAMQRHIRLVHLGRQAEPEQSDGEEDFYYTELDVGVDTLTDGLSSLTPVSPTASMPPAFPRLELPELLEPPALPSPLRPPAPPLPPPPVLSTVANPQSCHSDRVYQGCLTPARLEPQPTEVGACPPALSSRIGVTLRKPRGDAKKCRKVYGMERRDLWCTACRWKKACQRFLD	C2H2 ZF	TRUE	TRUE
HT01256	YWP_A_GC40NTCTCTT	UT380-124	pTH16505	MYSM1	YWPA	FL	eGFP_IVT	E7	SE	3	FALSE	HT-SELEX	Not Measured	Codebook TF	MAAEEADVDIEGDVVAAAGAQPGSGENTASVLQKDHYLDSSWRTENGLIPWTLDNTISEENRAVIEKMLLEEEYYLSKKSQPEKVWLDQKEDDKKYMKSLQKTAKIMVHSPTKPASYSVKWTIEEKELFEQGLAKFGRRWTKISKLIGSRTVLQVKSYARQYFKNKVKCGLDKETPNQKTGHNLQVKNEDKGTKAWTPSCLRGRADPNLNAVKIEKLSDDEEVDITDEVDELSSQTPQKNSSSDLLLDFPNSKMHETNQGEFITSDSQEALFSKSSRGCLQNEKQDETLSSSEITLWTEKQSNGDKKSIELNDQKFNELIKNCNKHDGRGIIVDARQLPSPEPCEIQKNLNDNEMLFHSCQMVEESHEEEELKPPEQEIEIDRNIIQEEEKQAIPEFFEGRQAKTPERYLKIRNYILDQWEICKPKYLNKTSVRPGLKNCGDVNCIGRIHTYLELIGAINFGCEQAVYNRPQTVDKVRIRDRKDAVEAYQLAQRLQSMRTRRRRVRDPWGNWCDAKDLEGQTFEHLSAEELAKRREEEKGRPVKSLKVPRPTKSSFDPFQLIPCNFFSEEKQEPFQVKVASEALLIMDLHAHVSMAEVIGLLGGRYSEVDKVVEVCAAEPCNSLSTGLQCEMDPVSQTQASETLAVRGFSVIGWYHSHPAFDPNPSLRDIDTQAKYQSYFSRGGAKFIGMIVSPYNRNNPLPYSQITCLVISEEISPDGSYRLPYKFEVQQMLEEPQWGLVFEKTRWIIEKYRLSHSSVPMDKIFRRDSDLTCLQKLLECMRKTLSKVTNCFMAEEFLTEIENLFLSNYKSNQENGVTEENCTKELLM	Myb/SANT	TRUE	TRUE
HT01257	YWP_A_GT40NTGTGGA	UT380-255	pTH16505	ZBTB47	YWPA	FL	eGFP_IVT	F7	SE	3	TRUE	HT-SELEX	Not Measured	Codebook TF	MGRLNEQRLFQPDLCDVDLVLVPQRSVFPAHKGVLAAYSQFFHSLFTQNKQLQRVELSLEALAPGGLQQILNFIYTSKLLVNAANVHEVLSAASLLQMADIAASCQELLDARSLGPPGPGTVALAQPAASCTPAAPPYYCDIKQEADTPGLPKIYAREGPDPYSVRVEDGAGTAGGTVPATIGPAQPFFKEEKEGGVEEAGGPPASLCKLEGGEELEEELGGSGTYSRREQSQIIVEVNLNNQTLHVSTGPEGKPGAGPSPATVVLGREDGLQRHSDEEEEDDEEEEEEEEEEEGGGSGREEEEEEEGGSQGEEEEEEEDGHSEQEEEEEEEEEEGPSEQDQESSEEEEGEEGEAGGKQGPRGSRSSRADPPPHSHMATRSRENARRRGTPEPEEAGRRGGKRPKPPPGVASASARGPPATDGLGAKVKLEEKQHHPCQKCPRVFNNRWYLEKHMNVTHSRMQICDQCGKRFLLESELLLHRQTDCERNIQCVTCGKAFKKLWSLHEHNKIVHGYAEKKFSCEICEKKFYTMAHVRKHMVAHTKDMPFTCETCGKSFKRSMSLKVHSLQHSGEKPFRCENCNERFQYKYQLRSHMSIHIGHKQFMCQWCGKDFNMKQYFDEHMKTHTGEKPYICEICGKSFTSRPNMKRHRRTHTGEKPYPCDVCGQRFRFSNMLKAHKEKCFRVSHTLAGDGVPAAPGLPPTQPQAHALPLLPGLPQTLPPPPHLPPPPPLFPTTASPGGRMNANN	C2H2 ZF	TRUE	TRUE
HT01258	YWP_A_TC40NTGCATA	UT380-278	pTH16505	ZHX3	YWPA	FL	eGFP_IVT	G7	SE	3	FALSE	HT-SELEX	Not Measured	Codebook TF	MASKRKSTTPCMIPVKTVVLQDASMEAQPAETLPEGPQQDLPPEASAASSEAAQNPSSTDGSTLANGHRSTLDGYLYSCKYCDFRSHDMTQFVGHMNSEHTDFNKDPTFVCSGCSFLAKTPEGLSLHNATCHSGEASFVWNVAKPDNHVVVEQSIPESTSTPDLAGEPSAEGADGQAEIIITKTPIMKIMKGKAEAKKIHTLKENVPSQPVGEALPKLSTGEMEVREGDHSFINGAVPVSQASASSAKNPHAANGPLIGTVPVLPAGIAQFLSLQQQPPVHAQHHVHQPLPTAKALPKVMIPLSSIPTYNAAMDSNSFLKNSFHKFPYPTKAELCYLTVVTKYPEEQLKIWFTAQRLKQGISWSPEEIEDARKKMFNTVIQSVPQPTITVLNTPLVASAGNVQHLIQAALPGHVVGQPEGTGGGLLVTQPLMANGLQATSSPLPLTVTSVPKQPGVAPINTVCSNTTSAVKVVNAAQSLLTACPSITSQAFLDASIYKNKKSHEQLSALKGSFCRNQFPGQSEVEHLTKVTGLSTREVRKWFSDRRYHCRNLKGSRAMIPGDHSSIIIDSVPEVSFSPSSKVPEVTCIPTTATLATHPSAKRQSWHQTPDFTPTKYKERAPEQLRALESSFAQNPLPLDEELDRLRSETKMTRREIDSWFSERRKKVNAEETKKAEENASQEEEEAAEDEGGEEDLASELRVSGENGSLEMPSSHILAERKVSPIKINLKNLRVTEANGRNEIPGLGACDPEDDESNKLAEQLPGKVSCKKTAQQRHLLRQLFVQTQWPSNQDYDSIMAQTGLPRPEVVRWFGDSRYALKNGQLKWYEDYKRGNFPPGLLVIAPGNRELLQDYYMTHKMLYEEDLQNLCDKTQMSSQQKQTEFDLINVKDWPVWETACHVEEPNPTLCCHMPFPCPAAGHLGELPESSQTAQSLPLPSACPPPSKQQARWGSHQFFLPQCRTFPLPSNG	Homeodomain	TRUE	FALSE
HT01259	YWP_A_TG40NTCTTGC	UT380-214	pTH16505	THAP11	YWPA	FL	eGFP_IVT	H7	SE	3	FALSE	HT-SELEX	Not Measured	Codebook TF	MPGFTCCVPGCYNNSHRDKALHFYTFPKDAELRRLWLKNVSRAGVSGCFSTFQPTTGHRLCSVHFQGGRKTYTVRVPTIFPLRGVNERKVARRPAGAAAARRRQQQQQQQQQQQQQQQQQQQQQQQQQQQQQSSPSASTAQTAQLQPNLVSASAAVLLTLQATVDSSQAPGSVQPAPITPTGEDVKPIDLTVQVEFAAAEGAAAAAAASELQAATAGLEAAECPMGPQLVVVGEEGFPDTGSDHSYSLSSGTTEEELLRKLNEQRDILALMEVKMKEMKGSIRHLRLTEAKLREELREKDRLLAMAVIRKKHGM	THAP finger	TRUE	FALSE
HT01260	YWP_A_AC40NGTTCGA	UT380-189	pTH16505	SETDB2	YWPA	FL	eGFP_IVT	A8	SE	3	FALSE	HT-SELEX	Not Measured	Codebook TF	MGEKNGDAKTFWMELEDDGKVDFIFEQVQNVLQSLKQKIKDGSATNKEYIQAMILVNEATIINSSTSIKGASQKEVNAQSSDPMPVTQKEQENKSNAFPSTSCENSFPEDCTFLTTENKEILSLEDKVVDFREKDSSSNLSYQSHDCSGACLMKMPLNLKGENPLQLPIKCHFQRRHAKTNSHSSALHVSYKTPCGRSLRNVEEVFRYLLETECNFLFTDNFSFNTYVQLARNYPKQKEVVSDVDISNGVESVPISFCNEIDSRKLPQFKYRKTVWPRAYNLTNFSSMFTDSCDCSEGCIDITKCACLQLTARNAKTSPLSSDKITTGYKYKRLQRQIPTGIYECSLLCKCNRQLCQNRVVQHGPQVRLQVFKTEQKGWGVRCLDDIDRGTFVCIYSGRLLSRANTEKSYGIDENGRDENTMKNIFSKKRKLEVACSDCEVEVLPLGLETHPRTAKTEKCPPKFSNNPKELTVETKYDNISRIQYHSVIRDPESKTAIFQHNGKKMEFVSSESVTPEDNDGFKPPREHLNSKTKGAQKDSSSNHVDEFEDNLLIESDVIDITKYREETPPRSRCNQATTLDNQNIKKAIEVQIQKPQEGRSTACQRQQVFCDEELLSETKNTSSDSLTKFNKGNVFLLDATKEGNVGRFLNHSCCPNLLVQNVFVETHNRNFPLVAFFTNRYVKARTELTWDYGYEAGTVPEKEIFCQCGVNKCRKKIL	MBD	TRUE	FALSE
HT01261	YWP_A_AT40NTCCCGA	UT380-237	pTH16505	TSHZ2	YWPA	DBD1	eGFP_IVT	B8	SE	3	FALSE	HT-SELEX	Not Measured	Codebook TF	DFDWHQDALSKSLQQNLPSRSVSKPSLFSSVQLYRQSSKMCGTVFTGASRFRCRQCSAAYDTLVELTVHMNETGHYQDDNRKKDKLRPTSYSKPRKRAFQDMDKEDAQKVLKCMFCGDSFDSLQDLSVHMIKTKHYQKVPLKEPVPTISSKMVTPAKKRVFDVNRPCSPDSTTGSFADSFSSQKNANLQLSSNNRYGYQNGASYTWQFEACKSQILKCMECGSSHDTLQQLTTHMMVTGHFLKVTSSASKKGKQLVLDPLAVEKMQSLSEAPNSDSLAPKPSSNSASDCT	C2H2 ZF	TRUE	FALSE
HT01262	YWP_A_CC40NCCAATA	UT380-220	pTH16505	THAP7	YWPA	FL	eGFP_IVT	C8	SE	3	FALSE	HT-SELEX	Not Measured	Codebook TF	MPRHCSAAGCCTRDTRETRNRGISFHRLPKKDNPRRGLWLANCQRLDPSGQGLWDPASEYIYFCSKHFEEDCFELVGISGYHRLKEGAVPTIFESFSKLRRTTKTKGHSYPPGPAEVSRLRRCRKRCSEGRGPTTPFSPPPPADVTCFPVEEASAPATLPASPAGRLEPGLSSPFSDLLGPLGAQADEAGCSAQPSPERQPSPLEPRPVSPSAYMLRLPPPAGAYIQNEHSYQVGSALLWKRRAEAALDALDKAQRQLQACKRREQRLRLRLTKLQQERAREKRAQADARQTLKEHVQDFAMQLSSSMA	THAP finger	TRUE	FALSE
HT01263	YWP_A_CT40NTGTCTG	UT380-206	pTH16505	TBPL1	YWPA	FL	eGFP_IVT	D8	SE	3	FALSE	HT-SELEX	Not Measured	Codebook TF	MDADSDVALDILITNVVCVFRTRCHLNLRKIALEGANVIYKRDVGKVLMKLRKPRITATIWSSGKIICTGATSEEEAKFGARRLARSLQKLGFQVIFTDFKVVNVLAVCNMPFEIRLPEFTKNNRPHASYEPELHPAVCYRIKSLRATLQIFSTGSITVTGPNVKAVATAVEQIYPFVFESRKEIL	TBP	TRUE	FALSE
HT01264	YWP_A_GC40NCTTGTA	UT380-200	pTH16505	SP110	YWPA	DBD	eGFP_IVT	E8	SE	3	FALSE	HT-SELEX	Not Measured	Codebook TF	VMMRVQKARTKCARKSRLKEKKKEKDICSSSKRRFQKNIHRRGKPKSDTVDFHCSKLPVTCGEAKGILYKKKMKHGSSVKCIRNEDGTWLTPNEFEVEGKGRNAKNWKRNIRCEGMTLGELLKRKNSDECEVCCQGGQLLCCGTCPRVFHEDCHIPPVEAKRMLWSCTFCRMKRSSGS	SAND	TRUE	FALSE
HT01265	YWP_A_GT40NGAAGTA	UT380-190	pTH16505	SGSM2	YWPA	DBD	eGFP_IVT	F8	SE	3	FALSE	HT-SELEX	Not Measured	Codebook TF	GKNHVLVQPKEDMEAVPGYLSLHQSAESLTLKWTPNQLMNGTLGDSELEKSVYWDYALVVPFSQVVCIHCHQQKSGGTLVLVSQDGIQRPPLHFPQGGHLLSFLSCLENGLLPRGQLEPPLWTQQGK	BED ZF	TRUE	FALSE
HT01266	YWP_A_TC40NGCGATT	UT380-231	pTH16505	TIGD7	YWPA	FL	eGFP_IVT	G8	SE	3	TRUE	HT-SELEX	Not Measured	Codebook TF	MNKRGKYTTLNLEEKMKVLSRIEAGRSLKSVMDEFGISKSTFYDIKKNKKLILDFVLKQDMPLVGAEKRKRTTGAKYGDVDDAVYMWYQQKRSAGVPVRGVELQAAAERFARCFGRTDFKASTGWLFRFRNRHAIGNRKGCGEQVLSSVSENVEPFRQKLSMIIKEEKLCLAQLYSGDETDLFWKSMPENSQASRKDICLPGKKINKERLSAFLCANADGTHKLKSIIIGKSKLPKSVKEDTSTLPVIYKPSKDVWFTRELFSEWFFQNFVPEVRHFQLNVLRFHDEDVRALLLLDSCPAHPSSESLTSEDGRIKCMFFPHNTSTLIQPMNQGVILSCKRLYRWKQLEESLVIFEESDDEQEKGDKGVSKIKIYNIKSAIFNWAKSWEEVKQITIANAWENLLYKKEPEYDFQGLEHGDYREILEKCGELETKLDDDRVWLNGDEEKGCLLKTKGGITKEVVQKGGEAEKQTAEFKLSAVRESLDYLLDFVDATPEFQRFHFTLKEMQQEIVKKQFQSKIHSRIGSFLKPRPHNIKDSFSGPSTSGSNH	CENPB	TRUE	FALSE
HT01267	YWP_A_TG40NCTGTGG	UT380-169	pTH16505	RBSN	YWPA	DBD	eGFP_IVT	H8	SE	3	FALSE	HT-SELEX	Not Measured	Codebook TF	MASLDDPGEVREGFLCPLCLKDLQSFYQLHSHYEEEHSGEDRDVKGQIKSLVQKAKKAKDRLLKREGDDRAESGTQGYESFSYGGVDPYMWE	C2H2 ZF	TRUE	FALSE
HT01268	YWP_A_AC40NGCTGCT	UT380-141	pTH16505	PCGF6	YWPA	FL	eGFP_IVT	A9	SE	3	FALSE	HT-SELEX	Not Measured	Codebook TF	MEGVAVVTAGSVGAAKTEGAAALPPPPPVSPPALTPAPAAGEEGPAPLSETGAPGCSGSRPPELEPERSLGRFRGRFEDEDEELEEEEELEEEEEEEEEDMSHFSLRLEGGRQDSEDEEERLINLSELTPYILCSICKGYLIDATTITECLHTFCKSCIVRHFYYSNRCPKCNIVVHQTQPLYNIRLDRQLQDIVYKLVINLEEREKKQMHDFYKERGLEVPKPAVPQPVPSSKGRSKKVLESVFRIPPELDMSLLLEFIGANEGTGHFKPLEKKFVRVSGEATIGHVEKFLRRKMGLDPACQVDIICGDHLLEQYQTLREIRRAIGDAAMQDGLLVLHYGLVVSPLKIT	Unknown	TRUE	FALSE
HT01269	YWP_A_AT40NAGCCTC	UT380-179	pTH16505	SAFB2	YWPA	FL	eGFP_IVT	B9	SE	3	FALSE	HT-SELEX	Not Measured	Codebook TF	MAETLPGSGDSGPGTASLGPGVAETGTRRLSELRVIDLRAELKKRNLDTGGNKSVLMERLKKAVKEEGQDPDEIGIELEATSKKSAKRCVKGLKMEEEGTEDNGLEDDSRDGQEDMEASLENLQNMGMMDMSVLDETEVANSSAPDFGEDGTDGLLDSFCDSKEYVAAQLRQLPAQPPEHAVDGEGFKNTLETSSLNFKVTPDIEESLLEPENEKILDILGETCKSEPVKEESSELEQPFAQDTSSVGPDRKLAEEEDLFDSAHPEEGDLDLASESTAHAQSSKADSLLAVVKREPAEQPGDGERTDCEPVGLEPAVEQSSAASELAEASSEELAEAPTEAPSPEARDSKEDGRKFDFDACNEVPPAPKESSTSEGADQKMSSFKEEKDIKPIIKDEKGRVGSGSGRNLWVSGLSSTTRATDLKNLFSKYGKVVGAKVVTNARSPGARCYGFVTMSTSDEATKCISHLHRTELHGRMISVEKAKNEPAGKKLSDRKECEVKKEKLSSVDRHHSVEIKIEKTVIKKEEKIEKKEEKKPEDIKKEEKDQDELKPGPTNRSRVTKSGSRGMERTVVMDKSKGEPVISVKTTSRSKERSSKSQDRKSESKEKRDILSFDKIKEQRERERQRQREREIRETERRREREQREREQRLEAFHERKEKARLQRERLQLECQRQRLERERMERERLERERMRVERERRKEQERIHREREELRRQQEQLRYEQERRPGRRPYDLDRRDDAYWPEGKRVAMEDRYRADFPRPDHRFHDFDHRDRGQYQDHAIDRREGSRPMMGDHRDGQHYGDDRHGHGGPPERHGRDSRDGWGGYGSDKRLSEGRGLPPPPRGGRDWGEHNQRLEEHQARAWQGAMDAGAASREHARWQGGERGLSGPSGPGHMASRGGVAGRGGFAQGGHSQGHVVPGGGLEGGGVASQDRGSRVPHPHPHPPPYPHFTRRY	Unknown	TRUE	FALSE
HT01270	YWP_A_CC40NGACATG	UT380-134	pTH16505	NFXL1	YWPA	DBD	eGFP_IVT	C9	SE	3	FALSE	HT-SELEX	Not Measured	Codebook TF	PCPKCRFEYKRSETPSRYYCYCGKVEDPPLDPWLVPHSCGQVCEREFKPPCGHKCLLLCHPGPCPPCPKMVTTTCYCKKAKPIPRRCSAKEWSCQLPCGQKLLCGQHKCENPCHAGSCQPCPRVSRQKCVCGKKVAERSCASPLWHCDQVCGKTLPCGNHTCEQVCHVGACGECPRSGKRFCPCQKSKFSLPCTEDVPTCGDSCDKVLECGIHRCSQRCHRGPCETCRQEVEKHCRCGKHTKRMPCHKPYLCETKCVKMRDCQKHQCRRKCCPGNCPPCDQNCGRTLGCRNHKCPSVCHRGSCYPCPETVDVKCNCGNTKVTVPCGRERTTRPPKCKEQCSRPPTCHHTSQEKHRCHFGSCPPCHQPCQKVLEKCGHLCPAPCHDQALIKQTGRHQPTGPWEQPSEPAFIQTALPCPPCQVPIPMECLGKHEVSPLPCHAVGPYSCKRVCGRILDCQNHTCMKECHKVTKTDGCTGKNKAGPECLHCEEGCSKSRPLGCLHPCILRCHPGECPPCVQMLRIKCHCKITSLYVECRKITTADVNEKNLLSCCKNQCPKELPCGHRCKEMCHPGECPFNCNQKVKLRCPCKRIKKELQCNKVRENQVSIECDTTCKEMKRKASEIKEAEAKA	NFX	FALSE	FALSE
HT01271	YWP_A_CT40NCTACTT	UT380-259	pTH16505	ZBTB8B	YWPA	FL	eGFP_IVT	D9	SE	3	FALSE	HT-SELEX	Not Measured	Codebook TF	MEMQSYYAKLLGELNEQRKRDFFCDCSIIVEGRIFKAHRNILFANSGYFRALLIHYIQDSGRHSTASLDIVTSDAFSIILDFLYSGKLDLCGENVIEVMSAASYLQMNDVVNFCKTYIRSSLDICRKMEKEAAVAAAVAAAAAAAAAAAAAAAHQVDSESPSSGREGTSCGTKSLVSSPAEGEKSVECLRESPCGDCGDCHPLELVVRDSLGGGSADSNLSTPPKRIEPKVEFDADEVEVDVGEQLQQYAAPLNLAHVEEALPSGQAVDLAYSNYHVKQFLEALLRNSAAPSKDDADHHFSRSLEGRPEGAGVAMSSMMDVQADWYGEDSGDVLVVPIKLHKCPFCPYTAKQKGILKRHIRSHTGERPYPCETCGKRFTRQEHLRSHALSVHRSNRPIICKGCRRTFTSHLSQGLRRFGLCDSCTCVTDTPDDDDDLMPINLSLVEASSESQEKSDTDNDWPIYVESGEENDPAGDDSDDKPQIQPNLSDRETLT	C2H2 ZF	TRUE	TRUE
HT01272	YWP_A_GC40NAGAGTT	UT380-140	pTH16505	PCGF2	YWPA	FL	eGFP_IVT	E9	SE	3	FALSE	HT-SELEX	Not Measured	Codebook TF	MHRTTRIKITELNPHLMCALCGGYFIDATTIVECLHSFCKTCIVRYLETNKYCPMCDVQVHKTRPLLSIRSDKTLQDIVYKLVPGLFKDEMKRRRDFYAAYPLTEVPNGSNEDRGEVLEQEKGALSDDEIVSLSIEFYEGARDRDEKKGPLENGDGDKEKTGVRFLRCPAAMTVMHLAKFLRNKMDVPSKYKVEVLYEDEPLKEYYTLMDIAYIYPWRRNGPLPLKYRVQPACKRLTLATVPTPSEGTNTSGASECESVSDKAPSPATLPATSSSLPSPATPSHGSPSSHGPPATHPTSPTPPSTASGATTAANGGSLNCLQTPSSTSRGRKMTVNGAPVPPLT	Unknown	TRUE	FALSE
HT01273	YWP_A_GT40NTTGGTG	UT380-241	pTH16505	USF3	YWPA	DBD	eGFP_IVT	F9	SE	3	TRUE	HT-SELEX	Not Measured	Codebook TF	MPEMTENETPTKKQHRKKNRETHNAVERHRKKKINAGINRIGELIPCSPALKQSKNMILDQAFKYITELKRQNDELLLNGGNNEQAEEIKKLRKQLEEIQKENGRYIELLKANDICLYDDPTIHW	bHLH	TRUE	TRUE
HT01274	YWP_A_TC40NTTCCGG	UT380-195	pTH16505	SNAPC2	YWPA	FL	eGFP_IVT	G9	SE	3	FALSE	HT-SELEX	Not Measured	Codebook TF	MKPPPRRRAAPARYLGEVTGPATWSAREKRQLVRLLQARQGQPEPDATELARELRGRSEAEIRVFLQQLKGRVAREAIQKVHPGGLQGPRRREAQPPAPIEVWTDLAEKITGPLEEALAVAFSQVLTIAATEPVTLLHSKPPKPTQARGKPLLLSAPGGQEDPAPEIPSSAPAAPSSAPRTPDPAPEKPSESSAGPSTEEDFAVDFEKIYKYLSSVSRSGRSPELSAAESAVVLDLLMSLPEELPLLPCTALVEHMTETYLRLTAPQPIPAGGSLGPAAEGDGAGSKAPEETPPATEKAEHSELKSPWQAAGICPLNPFLVPLELLGRAATPAR	Unknown	TRUE	FALSE
HT01275	YWP_A_TG40NCCATTT	UT380-287	pTH16505	ZNF131	YWPA	DBD	eGFP_IVT	H9	SE	3	TRUE	HT-SELEX	Not Measured	Codebook TF	LALLADITSKYRQGDRKGQIKEDGCPSDPTSKQVEGIEIVELQLSHVKDLFHCEKCNRSFKLFYHFKEHMKSHSTESFKCEICNKRYLRESAWKQHLNCYHLEEGGVSKKQRTGKKIHVCQYCEKQFDHFGHFKEHLRKHTGEKPFECPNCHERFARNSTLKCHLTACQTGVGAKKGRKKLYECQVCNSVFNSWDQFKDHLVIHTGDKPNHCTLCDLWFMQGNELRRHLSDAHNISERLVTEEVLSVETRVQTEPVTSMTIIEQVGKVHVLPLLQVQVDSAQV	C2H2 ZF	TRUE	TRUE
HT01276	YWP_A_AC40NGATGTT	UT380-282	pTH16505	ZMAT1	YWPA	FL	eGFP_IVT	A10	SE	3	FALSE	HT-SELEX	Not Measured	Codebook TF	MESCSVTRLECSGAISAHCSLHLPGSSDSPASASQIAGTTDAIWNEQEKAELFTDKFCQVCGVMLQFESQRISHYEGEKHAQNVSFYFQMHGEQNEVPGKKMKMHVENFQVHRYEGVDKNKFCDLCNMMFSSPLIAQSHYVGKVHAKKLKQLMEEHDQASPSGFQPEMAFSMRTYVCHICSIAFTSLDMFRSHMQGSEHQIKESIVINLVKNSRKTQDSYQNECADYINVQKARGLEAKTCFRKMEESSLETRRYREVVDSRPRHRMFEQRLPFETFRTYAAPYNISQAMEKQLPHSKKTYDSFQDELEDYIKVQKARGLDPKTCFRKMRENSVDTHGYREMVDSGPRSRMCEQRFSHEASQTYQRPYHISPVESQLPQWLPTHSKRTYDSFQDELEDYIKVQKARGLEPKTCFRKIGDSSVETHRNREMVDVRPRHRMLEQKLPCETFQTYSGPYSISQVVENQLPHCLPAHDSKQRLDSISYCQLTRDCFPEKPVPLSLNQQENNSGSYSVESEVYKHLSSENNTADHQAGHKRKHQKRKRHLEEGKERPEKEQSKHKRKKSYEDTDLDKDKSIRQRKREEDRVKVSSGKLKHRKKKKSHDVPSEKEERKHRKEKKKSVEERTEEEMLWDESILGF	C2H2 ZF	TRUE	FALSE
HT01277	YWP_A_AT40NTCTGTC	UT380-181	pTH16505	SALL3	YWPA	DBD2	eGFP_IVT	B10	SE	3	TRUE	HT-SELEX	Not Measured	Codebook TF	PQEIPLKTERPDSPAAAPGSGGAPGRAGIKEEAPFSLLFLSRERGKCPSTVCGVCGKPFACKSALEIHYRSHTKERPFVCALCRRGCSTMGNLKQHLLTHRLKELPSQLFDPNFALGPSQSTPSLISSAAPTMIKMEVNGHGKAMALGEGPPLPAGVQVPAGPQTVMGPGLAPMLAPPPRRTPKQHNCQSCGKTFSSASALQIHERTHTGEKPFGCTICGRAFTTKGNLKVHMGTHMWNNAPARRGRRLSVENPMALLGGDALKFSEMFQKDLAARAMNVDPSFWN	C2H2 ZF	TRUE	TRUE
HT01278	YWP_A_CC40NTTGTTA	UT380-196	pTH16505	SNAPC5	YWPA	FL	eGFP_IVT	C10	SE	3	FALSE	HT-SELEX	Not Measured	Codebook TF	MLSRLQELRKEEETLLRLKAALHDQLNRLKVEELALQSMISSRRGDEMLSSHTVPEQSHDMLVHVDNEASINQTTLELSTKSHVTEEEEEEEEEESDS	Unknown	FALSE	FALSE
HT01279	YWP_A_CT40NGTTGGG	UT380-091	pTH16505	HSFX2	YWPA	FL	eGFP_IVT	D10	SE	3	FALSE	HT-SELEX	Not Measured	Codebook TF	MEDKRSLSMARCEERNSRGQDHGLERVPFPPQLQSETYLHPADPSPAWDDPGSTGSPNLRLLTEEIAFQPLAEEASFRRPHPDGDVPPQGEDNLLSLPFPQKLWRLVSSNQFSSIWWDDSGACRVINQKLFEKEILKRDVAHKVFATTSIKSFFRQLNLYGFRKRRQCTFRTFTRIFSAKRLVSILNKLEFYCHPYFQRDSPHLLVRMKRRVGVKSAPRHQEEDKPEAAGSCLAPADTEQQDHTSPNENDQVTPQHREPAGPNTQIRSGSAPPATPVMVPDSAVASDNSPVTQPAGEWSEGSQAHVTPVAAVPGPAALPFLYVPGSPTQMNSYGPVVALPTASRSTLAMDTTGLPAPGMLPFCHLWVPVTLVAAGAAQPAASMVMFPHLPALHHHCPHSHRTSQYMPASDGPQAYPDYADQST	HSF	TRUE	FALSE
HT01280	YWP_A_GC40NATTTGC	UT380-218	pTH16505	THAP5	YWPA	FL	eGFP_IVT	E10	SE	3	FALSE	HT-SELEX	Not Measured	Codebook TF	MPRYCAAICCKNRRGRNNKDRKLSFYPFPLHDKERLEKWLKNMKRDSWVPSKYQFLCSDHFTPDSLDIRWGIRYLKQTAVPTIFSLPEDNQGKDPSKKKSQKKNLEDEKEVCPKAKSEESFVLNETKKNIVNTDVPHQHPELLHSSSLVKPPAPKTGSIQNNMLTLNLVKQHTGKPESTLETSVNQDTGRGGFHTCFENLNSTTITLTTSNSESIHQSLETQEVLEVTTSHLANPNFTSNSMEIKSAQENPFLFSTINQTVEELNTNKESVIAIFVPAENSKPSVNSFISAQKETTEMEDTDIEDSLYKDVDYGTEVLQIEHSYCRQDINKEHLWQKVSKLHSKITLLELKEQQTLGRLKSLEALIRQLKQENWLSEENVKIIENHFTTYEVTMI	THAP finger	TRUE	FALSE
HT01281	YWP_A_GT40NCATTCT	UT380-083	pTH16505	GTF2IRD2	YWPA	DBD	eGFP_IVT	F10	SE	3	FALSE	HT-SELEX	Not Measured	Codebook TF	VGTERGCAFVNARTDFQKDFAKYCVAEGLCEVKPPCPVNGMQVHSGETEILRKAVEDYFCFCYGKALGTTVMVPVPYEKMLRDQSAVVVQGLPEGVAFQHPENYDLATLKWILENKAGISFIINRPFLGPESQLGGPGMVTDAERSIVSPSESCGPINVKTEPMEDSGISLKAEAVSVKKESEDPNYYQYNMQGSHPSSTSNEVIEMELPMEDSTPLVPSEEPNEDPEAEVKIEGNTNSSSVTNSAAGVEDLNIVQVTVPDNEKERLSSIEKIKQLREQVNDLFSRKFGEAIGVDFPVKVPYRKITFNPGCVVIDGMPPGVVFKAPGYLEISSMRRILEAAEFIKFTVIRPLPGLELSNVGKRKIDQEGRVFQEKWERAYFFVEVQNIPTCLICKQSMSV	GTF2I	TRUE	TRUE
HT01282	YWP_A_TC40NAATCTC	UT380-131	pTH16505	NCOA2	YWPA	DBD	eGFP_IVT	G10	SE	3	FALSE	HT-SELEX	Not Measured	Codebook TF	MSGMGENTSDPSRAETRKRKECPDQLGPSPKRNTEKRNREQENKYIEELAELIFANFNDIDNFNFKPDKCAILKETVKQIRQIKEQEKAAAANIDEVQKSDVSSTGQGVIDKDALGPMMLEALDGFFFVVNLEGNVVFV	bHLH	TRUE	FALSE
HT01283	YWP_A_TT40NTACAGC	UT380-108	pTH16505	MBD4	YWPA	DBD	eGFP_IVT	H10	SE	3	FALSE	HT-SELEX	Not Measured	Codebook TF	DPPNDLRKEDVAMELERVGEDEEQMMIKRSSECNPLLQEPIASAQFGATAGTECRKSVPCGWERVVKQRLFGKTAGRFDVYFISPQGLKFRSKSSLANYLHKNGETSLKPEDFDFTVLSKRGIKSRYKDCSMAALTSHLQNQSNNSNWNLRTRSKCKKDVFMPPSSSSELQESRGLS	MBD	TRUE	FALSE
HT01284	YWP_A_AC40NTGTTAC	UT380-291	pTH16505	ZNF142	YWPA	DBD2	eGFP_IVT	A11	SE	3	TRUE	HT-SELEX	Not Measured	Codebook TF	LLPKDAPLELPREPEETEEPLATVSGSPVPPAGNSLPTEAPKKHCFDPVPPAGNSSPTEAPKKHHLDPVPPAGNSSPTEALKKHRFEQGKFHCNSCPFLCSRLSSITSHVAEGCRGGRGGGGKRGTPQTQPDVSPLSNGDSAPPKNGSTESSSGDGDTVLVQKQKGARFSCPTCPFSCQQERALRTHQIRGCPLEESGELHCSLCPFTAPAATALRLHQKRRHPTAAPARGPRPHLQCGDCGFTCKQSRCMQQHRRLKHEGVKPHQCPFCDFSTTRRYRLEAHQSRHTGIGRIPCSSCPQTFGTNSKLRLHRLRVHDKTPTHFCPLCDYSGYLRHDITRHVNSCHQGTPAFACSQCEAQFSSETALKQHALRRHPEPAQPAPGSPAETTEGPLHCSRCGLLCPSPASLRGHTRKQHPRLECGACQEAFPSRLALDEHRRQQHFSHRCQLCDFAARERVGLVKHYLEQHEETSAAVAASDGDGDAGQPPLHCPFCDFTCRHQLVLDHHVKGHGGTRLYKCTDCAYSTKNRQKITWHSRIHTGEKPYHCHLCPYACADPSRLKYHMRIHKEERKYLCPECGYKCKWVNQLKYHMTKHTGLKPYQCPECEYCTNRADALRVHQETRHREARAFMCEQCGKAFKTRFLLRTHLRKHSEAKPYVCNVCHRAFRWAAGLRHHALTHTDRHPFFCRLCNYKAKQKFQVVKHVRRHHPDQADPNQGVGKDPTTPTVHLHDVQLEDPSPPAPAAPHTGPEG	C2H2 ZF	TRUE	TRUE
HT01285	YWP_A_AT40NCGGGTT	UT380-194	pTH16505	SMYD3	YWPA	FL	eGFP_IVT	B11	SE	3	FALSE	HT-SELEX	Not Measured	Codebook TF	MEPLKVEKFATAKRGNGLRAVTPLRPGELLFRSDPLAYTVCKGSRGVVCDRCLLGKEKLMRCSQCRVAKYCSAKCQKKAWPDHKRECKCLKSCKPRYPPDSVRLLGRVVFKLMDGAPSESEKLYSFYDLESNINKLTEDKKEGLRQLVMTFQHFMREEIQDASQLPPAFDLFEAFAKVICNSFTICNAEMQEVGVGLYPSISLLNHSCDPNCSIVFNGPHLLLRAVRDIEVGEELTICYLDMLMTSEERRKQLRDQYCFECDCFRCQTQDKDADMLTGDEQVWKEVQESLKKIEELKAHWKWEQVLAMCQAIISSNSERLPDINIYQLKVLDCAMDACINLGLLEEALFYGTRTMEPYRIFFPGSHPVRGVQVMKVGKLQLHQGMFPQAMKNLRLAFDIMRVTHGREHSLIEDLILLLEECDANIRAS	Unknown	TRUE	FALSE
HT01286	YWP_A_CC40NCGTTTT	UT380-163	pTH16505	PRMT3	YWPA	DBD	eGFP_IVT	C11	SE	3	FALSE	HT-SELEX	Not Measured	Codebook TF	MCSLASGATGGRGAVENEEDLPELSDSGDEAAWEDEDDADLPHGKQQTPCLFCNRLFTSAEETFSHCKSEHQFNIDSMVHKHGLEFYGYIKLINFIRLKNPTVEYMNSIYNPVPWEKEEYL	C2H2 ZF	TRUE	FALSE
HT01287	YWP_A_CT40NTACGTT	UT380-197	pTH16505	SOHLH1	YWPA	FL	eGFP_IVT	D11	SE	3	FALSE	HT-SELEX	Not Measured	Codebook TF	MASRCSEPYPEVSRIPTVRGCNGSLSGALSCCEDSARGSGPPKAPTVAEGPSSCLRRNVISERERRKRMSLSCERLRALLPQFDGRREDMASVLEMSVQFLRLASALGPSQEQHAILASSKEMWHSLQEDVLQLTLSSQIQAGVPDPGTGASSGTRTPDVKAFLESPWSLDPASASPEPVPHILASSRQWDPASCTSLGTDKCEALLGLCQVRGGLPPFSEPSSLVPWPPGRSLPKAVRPPLSWPPFSQQQTLPVMSGEALGWLGQAGPLAMGAAPLGEPAKEDPMLAQEAGSALGSDVDDGTSFLLTAGPSSWPGSLEGRGGSGPAWAPAESSPLDVGEPGFLGDPELGSQELQDSPLEPWGLDVDCAGLALKDEVESIFPDFFAC	bHLH	TRUE	FALSE
HT01288	YWP_A_GC40NCACTTC	UT380-120	pTH16505	MYPOP	YWPA	FL	eGFP_IVT	E11	SE	3	TRUE	HT-SELEX	Not Measured	Codebook TF	MASAAAGEAEETTRLRKPRFSFEENQILIREVRAHYPQLYGAQSRRVSVAERRRVWDGIAAKINGITSWKRTGQEVQKRWNDFKRRTKEKLARVPHSTQGAGPAAEDAFSAEEETIFAILGPGVAAPGAGAGAEEPPAAPSSQPPPPSACPQRYVLSEDRREDRRADTSAHSKAGSSSPEPWARPSCTPQEGGCPRPKERESPPPSALQPVQLPRLALSPPPPAPPLPPPPPLAQVAPSPPSPPPPPRPPPTLSASDPSLDFLRAQQETANAIRELAGTLRQGLAKLSEALSALLPLLPGTPVDSLPPPLPPPPPPPPPPRPVLPPPAPKVEITPEPVSVVAAVVDGAVVAARGVIIAPRSEEGAPRPPPAPLPPHDSPPHKRRKGFPTRKRRGRWKSP	Myb/SANT	TRUE	TRUE
HT01289	YWP_A_GT40NGCGTGT	UT380-157	pTH16505	PRDM2	YWPA	DBD2	eGFP_IVT	F11	SE	3	FALSE	HT-SELEX	Not Measured	Codebook TF	VVSSGDNLEASLPMISFKQEELENEGLKPREEPQSAAEQDVVVQETFNKNFVCNVCESPFLSIKDLTKHLSIHAEEWPFKCEFCVQLFKDKTDLSEHRFLLHGVGNIFVCSVCKKEFAFLCNLQQHQRDLHPDKVCTHHEFESGTLRPQNFTDPSKAHVEHMQSLPEDPLETSKEEEELNDSSEELYTTIKIMASGIKTKDPDVRLGLNQHYPSFKPPPFQYHHRNPMGIGVTATNFTTHNIPQTFTTAIRCTKCGKGVDNMPELHKHILACASASDKKRYTPKKNPVPLKQTVQPKNGVVVLDNSGKNAFRRMGQPKRLNFSVELSKMSSNKLKLNALKKKNQLVQKAILQKNKSAKQKADLKNACESSSHICPYCNREFTYIGSLNKHAAFSCPKKPLSPPKKKVSHSSKKGGHSSPASSDKNSNSNHRRRTADAEIKMQSMQTPLGKTRARSSGPTQVPLPSSSFRSKQNVKFAASVKSKKPSSSSLRNSSPIRMAKITHVEGKKPKAVAKNHSAQLSSKTSRSLHVRVQKSKAVLQSKSTLASKKRTDRFNIKSRERSGGPVTRSLQLAAAADLSENKREDGSAKQELKDFSYSLRLASRCSPPAA	C2H2 ZF	TRUE	FALSE
HT01290	YWP_A_TC40NACGGGA	UT380-235	pTH16505	TRAFD1	YWPA	DBD	eGFP_IVT	G11	SE	3	FALSE	HT-SELEX	Not Measured	Codebook TF	MAEFLDDQETRLCDNCKKEIPVFNFTIHEIHCQRNIGMCPTCKEPFPKSDMETHMAAEHCQVTCKCNKKLEKRLLKKHEETECPLRLAVCQHCDLELSILKLKEHEDYCGARTELCGNCGRNVLVKDLKTH	C2H2 ZF	TRUE	FALSE
HT01291	YWP_A_TT40NTAGCAG	UT380-164	pTH16505	PRMT3	YWPA	FL	eGFP_IVT	H11	SE	3	FALSE	HT-SELEX	Not Measured	Codebook TF	MCSLASGATGGRGAVENEEDLPELSDSGDEAAWEDEDDADLPHGKQQTPCLFCNRLFTSAEETFSHCKSEHQFNIDSMVHKHGLEFYGYIKLINFIRLKNPTVEYMNSIYNPVPWEKEEYLKPVLEDDLLLQFDVEDLYEPVSVPFSYPNGLSENTSVVEKLKHMEARALSAEAALARAREDLQKMKQFAQDFVMHTDVRTCSSSTSVIADLQEDEDGVYFSSYGHYGIHEEMLKDKIRTESYRDFIYQNPHIFKDKVVLDVGCGTGILSMFAAKAGAKKVLGVDQSEILYQAMDIIRLNKLEDTITLIKGKIEEVHLPVEKVDVIISEWMGYFLLFESMLDSVLYAKNKYLAKGGSVYPDICTISLVAVSDVNKHADRIAFWDDVYGFKMSCMKKAVIPEAVVEVLDPKTLISEPCGIKHIDCHTTSISDLEFSSDFTLKITRTSMCTAIAGYFDIYFEKNCHNRVVFSTGPQSTKTHWKQTVFLLEKPFSVKAGEALKGKVTVHKNKKDPRSLTVTLTLNNSTQTYGLQ	C2H2 ZF	TRUE	FALSE
HT01292	YWP_A_AC40NTCCTTG	UT380-292	pTH16505	ZNF160	YWPA	DBD	eGFP_IVT	A12	SE	3	TRUE	HT-SELEX	Not Measured	Codebook TF	NQVEKSTNNGSSVSPLQQIPSSVQTHRSKKYHELNHFSLLTQRRKANSCGKPYKCNECGKAFTQNSNLTSHRRIHSGEKPYKCSECGKTFTVRSNLTIHQVIHTGEKPYKCHECGKVFRHNSYLATHRRIHTGEKPYKCNECGKAFRGHSNLTTHQLIHTGEKPFKCNECGKLFTQNSHLISHWRIHTGEKPYKCNECGKAFSVRSSLAIHQTIHTGEKPYKCNECGKVFRYNSYLGRHRRVHTGEKPYKCNECGKAFSMHSNLATHQVIHTGTKPFKCNECSKVFTQNSQLANHRRIHTGEKPYKCNECGKAFSVRSSLTTHQAIHSGEKPYKCIECGKSFTQKSHLRSHRGIHSGEKPYKCNECGKVFAQTSQLARHWRVHTGEKPYKCNDCGRAFSDRSSLTFHQAIHTGEKPYKCHECGKVFRHNSYLATHRRIHTGEKPYKCNECGKAFSMHSNLTTHKVIHTGEKPYKCNQCGKVFTQNSHLANHQRTHTGEKPYRCNECGKAFSVRSSLTTHQAIHTGKKPYKCNECGKVFTQNAHLANHRRIHTGEKPYRCTECGKAFRVRSSLTTHMAIHTGEKRYKCNECGKVFRQSSNLASHHRMHTGEKPYK	C2H2 ZF	TRUE	FALSE
HT01293	YWP_A_AT40NCCTTGG	UT380-096	pTH16505	KAT7	YWPA	FL	eGFP_IVT	B12	SE	3	FALSE	HT-SELEX	Not Measured	Codebook TF	MPRRKRNAGSSSDGTEDSDFSTDLEHTDSSESDGTSRRSARVTRSSARLSQSSQDSSPVRNLQSFGTEEPAYSTRRVTRSQQQPTPVTPKKYPLRQTRSSGSETEQVVDFSDRETKNTADHDESPPRTPTGNAPSSESDIDISSPNVSHDESIAKDMSLKDSGSDLSHRPKRRRFHESYNFNMKCPTPGCNSLGHLTGKHERHFSISGCPLYHNLSADECKVRAQSRDKQIEERMLSHRQDDNNRHATRHQAPTERQLRYKEKVAELRKKRNSGLSKEQKEKYMEHRQTYGNTREPLLENLTSEYDLDLFRRAQARASEDLEKLRLQGQITEGSNMIKTIAFGRYELDTWYHSPYPEEYARLGRLYMCEFCLKYMKSQTILRRHMAKCVWKHPPGDEIYRKGSISVFEVDGKKNKIYCQNLCLLAKLFLDHKTLYYDVEPFLFYVMTEADNTGCHLIGYFSKEKNSFLNYNVSCILTMPQYMRQGYGKMLIDFSYLLSKVEEKVGSPERPLSDLGLISYRSYWKEVLLRYLHNFQGKEISIKEISQETAVNPVDIVSTLQALQMLKYWKGKHLVLKRQDLIDEWIAKEAKRSNSNKTMDPSCLKWTPPKGT	C2H2 ZF	TRUE	FALSE
HT01294	YWP_A_CG40NAATAGC	UT380-154	pTH16505	PRDM13	YWPA	DBD	eGFP_IVT	C12	SE	3	TRUE	HT-SELEX	Not Measured	Codebook TF	HNQQLSEMAAGKGRGRLDSGTLPPAVAAAGGTGGGGSGGSGAGKPKTGHLCLYCGKLYSRKYGLKIHMRTHTGYKPLKCKVCLRPFGDPSNLNKHIRLHAEGNTPYRCEFCGKVLVRRRDLERHVKSRHPGQSLLAKAGDGPGAEPGYPPEPGDPKSDDSDVDVCFTDDQSDPEVGGGG	C2H2 ZF	TRUE	TRUE
HT01295	YWP_A_GA40NTGTATC	UT380-289	pTH16505	ZNF14	YWPA	FL	eGFP_IVT	D12	SE	3	FALSE	HT-SELEX	Not Measured	Codebook TF	MDSVSFEDVAVNFTLEEWALLDSSQKKLYEDVMQETFKNLVCLGKKWEDQDIEDDHRNQGKNRRCHMVERLCESRRGSKCGETTSQMPNVNINKETFTGAKPHECSFCGRDFIHHSSLNRHMRSHTGQKPNEYQEYEKQPCKCKAVGKTFSYHHCFRKHERTHTGVKPYECKQCGKAFIYYQPFQRHERTHAGQKPYECKQCGKTFIYYQSFQKHAHTGKKPYECKQCGKAFICYQSFQRHKRTHTGEKPYECKQCGKAFSCPTYFRTHERTHTGEKPYKCKECGKAFSFLSSFRRHKRTHSGEKPYECKECGKAFFYSASFRAHVIIHTGARPYKCKECGKAFNSSNSCRVHERTHIGEKPYECKRCGKSFSWSISLRLHERTHTGEKPYECKQCHKTFSFSSSLREHETTHTGEKPYECKQCGKTFSFSSSLQRHERTHNAEKPYECKQCGKAFRCSSYFRIHERSHTGEKPYECKQCGKVFIRSSSFRLHERTHTGEKPYECKLCGKTFSFSSSLREHEKIHTGNKPFECKQCGKAFLRSSQIRLHERTHTGEKPYQCKQCGKAFISSSKFRMHERTHTGEKPYRCKQCGKAFRFSSSVRIHERSHTGEKPYECKQCGKAFISSSHFRLHERTHMGEKV	C2H2 ZF	TRUE	TRUE
HT01296	YWP_A_GG40NGTGAGA	UT380-213	pTH16505	THAP10	YWPA	FL	eGFP_IVT	E12	SE	3	FALSE	HT-SELEX	Not Measured	Codebook TF	MPARCVAAHCGNTTKSGKSLFRFPKDRAVRLLWDRFVRGCRADWYGGNDRSVICSDHFAPACFDVSSVIQKNLRFSQRLRLVAGAVPTLHRVPAPAPKRGEEGDQAGRLDTRGELQAARHSEAAPGPVSCTRPRAGKQAAASQITCENELVQTQPHADNPSNTVTSVPTHCEEGPVHKSTQISLKRPRHRSVGIQAKVKAFGKRLCNATTQTEELWSRTSSLFDIYSSDSETDTDWDIKSEQSDLSYMAVQVKEETC	THAP finger	TRUE	FALSE
HT01297	YWP_A_TA40NGTTAGC	UT380-239	pTH16505	TTF1	YWPA	DBD	eGFP_IVT	F12	SE	3	FALSE	HT-SELEX	Not Measured	Codebook TF	LYTDRYPEEKSVITNLKRRYSFRLHIGRNIARPWKLIYYRAKKMFDVNNYKGRYSEGDTEKLKMYHSLLGNDWKTIGEMVARSSLSVALKFSQISSQRNRGAWSKSETRKLIKAVEEVILKKMSPQELKEVDSKLQENPESCLSIVREKLYKGISWVEVEAKVQTRNWMQCKSKWTEILTKRMTNGRRIYYGMNALRAKVSLIERLYEINVEDTNEIDWEDLASAI	Myb/SANT	TRUE	TRUE
HT01298	YWP_A_TC40NTAAGTG	UT380-172	pTH16505	RFX5	YWPA	FL	eGFP_IVT	G12	SE	3	TRUE	HT-SELEX	Not Measured	Control, Isakova 2017 SMS	MAEDEPDAKSPKTGGRAPPGGAEAGEPTTLLQRLRGTISKAVQNKVEGILQDVQKFSDNDKLYLYLQLPSGPTTGDKSSEPSTLSNEEYMYAYRWIRNHLEEHTDTCLPKQSVYDAYRKYCESLACCRPLSTANFGKIIREIFPDIKARRLGGRGQSKYCYSGIRRKTLVSMPPLPGLDLKGSESPEMGPEVTPAPRDELVEAACALTCDWAERILKRSFSSIVEVARFLLQQHLISARSAHAHVLKAMGLAEEDEHAPRERSSKPKNGLENPEGGAHKKPERLAQPPKDLEARTGAGPLARGERKKSVVESSAPGANNLQVNALVARLPLLLPRAPRSLIPPIPVSPPILAPRLSSGALKVATLPLSSRAGAPPAAVPIINMILPTVPALPGPGPGPGRAPPGGLTQPRGTENREVGIGGDQGPHDKGVKRTAEVPVSEASGQAPPAKAAKQDIEDTASDAKRKRGRPRKKSGGSGERNSTPLKSAAAMESAQSSRLPWETWGSGGEGNSAGGAERPGPMGEAEKGAVLAQGQGDGTVSKGGRGPGSQHTKEAEDKIPLVPSKVSVIKGSRSQKEAFPLAKGEVDTAPQGNKDLKEHVLQSSLSQEHKDPKATPP	RFX	TRUE	TRUE
HT01299	YWP_A_TT40NCTCGTC	UT380-271	pTH16505	ZGPAT	YWPA	DBD	eGFP_IVT	H12	SE	3	FALSE	HT-SELEX	Not Measured	Codebook TF	ELSGTKVSAPYYSSWGTLEYHNAMVVGTEEAEDGSAGVRVLYLYPTHKSLKPCPFFLEGKCRFKENCRFSHGQVVSLDELRPFQDPDLSSLQAGSACLAKHQDGLWHAARITDVDNGYYTVKF	CCCH ZF	TRUE	FALSE
HT01300	YWQ_A_AA40NTATCGC	UT380-247	pTH16505	ZBED9	YWQA	DBD	eGFP_IVT	A1	SE	3	FALSE	HT-SELEX	Not Measured	Codebook TF	SSSNKRNVNNRSYPEEGKTKRVHASFTRKYDPSYIEFGFVAVIDGEVLKPQCIICGDVLANEAMKPSKLKRHLYSKHKEISSQPKEFFERKSSELKSQPKQVFNVSHINISALRASYKVALPVAKSKT	BED ZF	TRUE	TRUE
HT01301	YWQ_A_AG40NTCGACT	UT380-100	pTH16505	KIN	YWQA	FL	eGFP_IVT	B1	SE	3	FALSE	HT-SELEX	Not Measured	Codebook TF	MGKSDFLTPKAIANRIKSKGLQKLRWYCQMCQKQCRDENGFKCHCMSESHQRQLLLASENPQQFMDYFSEEFRNDFLELLRRRFGTKRVHNNIVYNEYISHREHIHMNATQWETLTDFTKWLGREGLCKVDETPKGWYIQYIDRDPETIRRQLELEKKKKQDLDDEEKTAKFIEEQVRRGLEGKEQEVPTFTELSRENDEEKVTFNLSKGACSSSGATSSKSSTLGPSALKTIGSSASVKRKESSQSSTQSKEKKKKKSALDEIMEIEEEKKRTARTDYWLQPEIIVKIITKKLGEKYHKKKAIVKEVIDKYTAVVKMIDSGDKLKLDQTHLETVIPAPGKRILVLNGGYRGNEGTLESINEKTFSATIVIETGPLKGRRVEGIQYEDISKLA	C2H2 ZF	TRUE	FALSE
HT01302	YWQ_A_CA40NTCGATG	UT380-145	pTH16505	PHF21A	YWQA	FL	eGFP_IVT	C1	SE	3	FALSE	HT-SELEX	Not Measured	Codebook TF	MELQTLQEALKVEIQVHQKLVAQMKQDPQNADLKKQLHELQAKITALSEKQKRVVEQLRKNLIVKQEQPDKFQIQPLPQSENKLQTAQQQPLQQLQQQQQYHHHHAQQSAAASPNLTASQKTVTTASMITTKTLPLVLKAATATMPASVVGQRPTIAMVTAINSQKAVLSTDVQNTPVNLQTSSKVTGPGAEAVQIVAKNTVTLVQATPPQPIKVPQFIPPPRLTPRPNFLPQVRPKPVAQNNIPIAPAPPPMLAAPQLIQRPVMLTKFTPTTLPTSQNSIHPVRVVNGQTATIAKTFPMAQLTSIVIATPGTRLAGPQTVQLSKPSLEKQTVKSHTETDEKQTESRTITPPAAPKPKREENPQKLAFMVSLGLVTHDHLEEIQSKRQERKRRTTANPVYSGAVFEPERKKSAVTYLNSTMHPGTRKRGRPPKYNAVLGFGALTPTSPQSSHPDSPENEKTETTFTFPAPVQPVSLPSPTSTDGDIHEDFCSVCRKSGQLLMCDTCSRVYHLDCLDPPLKTIPKGMWICPRCQDQMLKKEEAIPWPGTLAIVHSYIAYKAAKEEEKQKLLKWSSDLKQEREQLEQKVKQLSNSISKCMEMKNTILARQKEMHSSLEKVKQLIRLIHGIDLSKPVDSEATVGAISNGPDCTPPANAATSTPAPSPSSQSCTANCNQGEETK	AT hook	TRUE	FALSE
HT01303	YWQ_A_CG40NGTTATT	UT380-246	pTH16505	ZBED5	YWQA	FL	eGFP_IVT	D1	SE	3	TRUE	HT-SELEX	Not Measured	Codebook TF	MIAPLLCILSYNFNTFAILNVYSKLTMFCTTNSLPMDLLLKQGSLKQEVESFCYQIVSESNDQKVGILQSEDKQLQPSVSKKSEGELSRVKFISNSNKITFSKKPKRRKYDESYLSFGFTYFGNRDAPHAQCVLCKKILSNSSLAPSKLRRHLETKHAAYKDKDISFFKQHLDSPENNKPPTPKIVNTDNESATEASYNVSYHIALSGEAHTIGELLIKPCAKDVVMRMFDEQYSKKIDAVQLSNSTVARRIKDLAADIEEELVCRLKICDGFSLQLDESADVSGLAVLLVFVRYRFNKSIEEDLLLCESLQSNATGEEIFNCINSFMQKHEIEWEKCVDVCSDASRAVDGKIAEAVTLIKYVAPESTSSHCLLYRHALAVKIMPTSLKNVLDQAVQIINYIKARPHQSRLLKILCEEMGAQHTALLLNTEVRWLSRGKVLVRLFELRRELLVFMDSAFRLSDCLTNSSWLLRLAYLADIFTKLNEVNLSMQGKNVTVFTVFDKMSSLLRKLEFWASSVEEENFDCFPTLSDFLTEINSTVDKDICSAIVQHLRGLRATLLKYFPVTNDNNAWVRNPFTVTVKPASLVARDYESLIDLTSDSQVKQNFSELSLNDFWSSLIQEYPSIARRAVRVLLPFATMHLCETGFSYYAATKTKYRKRLDAAPHMRIRLSNITPNIKRICDKKTQKHCSH	BED ZF	TRUE	TRUE
HT01304	YWQ_A_GA40NCTGATT	UT380-252	pTH16505	ZBTB46	YWQA	DBD	eGFP_IVT	E1	SE	3	FALSE	HT-SELEX	Not Measured	Codebook TF	AVANLRAALMSKNSLLSLKADVLGDDGSLLFEYLPRGAHSLSLNEFTVIRKKFKCPYCSFSAMHQCILKRHMRSHTGERPYPCEICGKKFTRREHMKRHTLVHSKDKKYVCKVCSRVFMSAASVGIRHGSRRHGVCTDCAGRGMAGPLDHGGGGGEGSPEALFPGDGPYLEDPEDPRGEAEEL	C2H2 ZF	TRUE	FALSE
HT01305	YWQ_A_GG40NCGTAGT	UT380-280	pTH16505	ZKSCAN4	YWQA	FL	eGFP_IVT	F1	SE	3	TRUE	HT-SELEX	Not Measured	Codebook TF	MAREPRKNAALDAQSAEDQTGLLTVKVEKEEASALTAEVRAPCSPARGPERSRQRFRGFRYPEAAGPREALSRLRELCGQWLQPEMHSKEQILELLVLEQFLTILPGNLQSWVREQHPESGEEVVVLLEYLERQLDEPAPQVPVGDQGQELLCCKMALLTQTQGSQSSQCQPMKALFKHESLGSQPLHDRVLQVPGLAQGGCCREDAMVASRLTPGSQGLLKMEDVALTLTPGWTQLDSSQVNLYRDEKQENHSSLVSLGGEIQTKSRDLPPVKKLPEKEHGKICHLREDIAQIPTHAEAGEQEGRLQRKQKNAIGSRRHYCHECGKSFAQSSGLTKHRRIHTGEKPYECEDCGKTFIGSSALVIHQRVHTGEKPYECEECGKVFSHSSNLIKHQRTHTGEKPYECDDCGKTFSQSCSLLEHHKIHTGEKPYQCNMCGKAFRRNSHLLRHQRIHGDKNVQNPEHGESWESQGRTESQWENTEAPVSYKCNECERSFTRNRSLIEHQKIHTGEKPYQCDTCGKGFTRTSYLVQHQRSHVGKKTLSQ	C2H2 ZF	TRUE	FALSE
HT01306	YWQ_A_TA40NCGTCGG	UT380-093	pTH16505	JRK	YWQA	DBD	eGFP_IVT	G1	SE	3	TRUE	HT-SELEX	Not Measured	Codebook TF	MASKPAAGKSRGEKRKRVVLTLKEKIDICTRLEKGESRKALMQEYNVGMSTLYDIRAHKAQLLRFFASSDSNKALEQRRTLHTPKLEHLDRVLYEWFLGKRSEGVPVSGPMLIEKAKDFYEQMQLTEPCVFSGGWLWRFKARHGIKKLDASSEKQSADHQAAEQFCAFFRSLAAEHGLSAEQVYNADETGLFWRCLPNP	CENPB	TRUE	TRUE
HT01307	YWQ_A_TC40NGGCTGT	UT380-144	pTH16505	PHF21A	YWQA	DBD	eGFP_IVT	H1	SE	3	FALSE	HT-SELEX	Not Measured	Codebook TF	HLEEIQSKRQERKRRTTANPVYSGAVFEPERKKSAVTYLNSTMHPGTRKRGRPPKYNAVLGFGALTPTSPQSSHPDSPENEKTETTFTFPAPVQPVSLPSPTSTD	AT hook	TRUE	FALSE
HT01308	YWQ_A_AA40NCCGCGT	UT380-118	pTH16505	MTERF3	YWQA	FL	eGFP_IVT	A2	SE	3	FALSE	HT-SELEX	Not Measured	Codebook TF	MALSAQQIPRWFNSVKLRSLINAAQLTKRFTRPARTLLHGFSAQPQISSDNCFLQWGFKTYRTSSLWNSSQSTSSSSQENNSAQSSLLPSMNEQSQKTQNISSFDSELFLEELDELPPLSPMQPISEEEAIQIIADPPLPPASFTLRDYVDHSETLQKLVLLGVDLSKIEKHPEAANLLLRLDFEKDIKQMLLFLKDVGIEDNQLGAFLTKNHAIFSEDLENLKTRVAYLHSKNFSKADVAQMVRKAPFLLNFSVERLDNRLGFFQKELELSVKKTRDLVVRLPRLLTGSLEPVKENMKVYRLELGFKHNEIQHMITRIPKMLTANKMKLTETFDFVHNVMSIPHHIIVKFPQVFNTRLFKVKERHLFLTYLGRAQYDPAKPNYISLDKLVSIPDEIFCEEIAKASVQDFEKFLKTL	mTERF	FALSE	FALSE
HT01309	YWQ_A_AG40NACCATA	UT380-279	pTH16505	ZKSCAN4	YWQA	DBD	eGFP_IVT	B2	SE	3	TRUE	HT-SELEX	Not Measured	Codebook TF	LPPVKKLPEKEHGKICHLREDIAQIPTHAEAGEQEGRLQRKQKNAIGSRRHYCHECGKSFAQSSGLTKHRRIHTGEKPYECEDCGKTFIGSSALVIHQRVHTGEKPYECEECGKVFSHSSNLIKHQRTHTGEKPYECDDCGKTFSQSCSLLEHHKIHTGEKPYQCNMCGKAFRRNSHLLRHQRIHGDKNVQNPEHGESWESQGRTESQWENTEAPVSYKCNECERSFTRNRSLIEHQKIHTGEKPYQCDTCGKGFTRTSYLVQHQRSHVGKKTLSQ	C2H2 ZF	TRUE	FALSE
HT01310	YWQ_A_CA40NTGCCGT	UT380-199	pTH16505	SP100	YWQA	FL	eGFP_IVT	C2	SE	3	FALSE	HT-SELEX	Not Measured	Codebook TF	MAGGGGDLSTRRLNECISPVANEMNHLPAHSHDLQRMFTEDQGVDDRLLYDIVFKHFKRNKVEISNAIKKTFPFLEGLRDRDLITNKMFEDSQDSCRNLVPVQRVVYNVLSELEKTFNLPVLEALFSDVNMQEYPDLIHIYKGFENVIHDKLPLQESEEEEREERSGLQLSLEQGTGENSFRSLTWPPSGSPSHAGTTPPENGLSEHPCETEQINAKRKDTTSDKDDSLGSQQTNEQCAQKAEPTESCEQIAVQVNNGDAGREMPCPLPCDEESPEAELHNHGIQINSCSVRLVDIKKEKPFSNSKVECQAQARTHHNQASDIIVISSEDSEGSTDVDEPLEVFISAPRSEPVINNDNPLESNDEKEGQEATCSRPQIVPEPMDFRKLSTFRESFKKRVIGQDHDFSESSEEEAPAEASSGALRSKHGEKAPMTSRSTSTWRIPSRKRRFSSSDFSDLSNGEELQETCSSSLRRGSGSQPQEPENKKCSCVMCFPKGVPRSQEARTESSQASDMMDTMDVENNSTLEKHSGKRRKKRRHRSKVNGLQRGRKKDRPRKHLTLNNKVQKKRWQQRGRKANTRPLKRRRKRGPRIPKDENINFKQSELPVTCGEVKGTLYKERFKQGTSKKCIQSEDKKWFTPREFEIEGDRGASKNWKLSIRCGGYTLKVLMENKFLPEPPSTRKKRILESHNNTLVDPCPENSNICEVCNKWGRLFCCDTCPRSFHEHCHIPSVEANKNPWSCIFCRIKTIQERCPESQSGHQESEVLMRQMLPEEQLKCEFLLLKVYCDSKSCFFASEPYYNREGSQGPQKPMWLNKVKTSLNEQMYTRVEGFVQDMRLIFHNHKEFYREDKFTRLGIQVQDIFEKNFRNIFAIQETSKNIIMFI	SAND	TRUE	TRUE
HT01311	YWQ_A_CG40NACGGTT	UT380-133	pTH16505	NFX1	YWQA	DBD	eGFP_IVT	D2	SE	3	FALSE	HT-SELEX	Not Measured	Codebook TF	WRCPACQNVSAHVPNTYTCFCGKVKNPEWSRNEIPHSCGEVCRKKQPGQDCPHSCNLLCHPGPCPPCPAFMTKTCECGRTRHTVRCGQAVSVHCSNPCENILNCGQHQCAELCHGGQCQPCQIILNQVCYCGSTSRDVLCGTDVGKSDGFGDFSCLKICGKDLKCGNHTCSQVCHPQPCQQCPRLPQLVRCCPCGQTPLSQLLELGSSSRKTCMDPVPSCGKVCGKPLPCGSLDFIHTCEKLCHEGDCGPCSRTSVISCRCSFRTKELPCTSLKSEDATFMCDKRCNKKRLCGRHKCNEICCVDKEHKCPLICGRKLRCGLHRCEEPCHRGNCQTCWQASFDELTCHCGASVIYPPVPCGTRPPECTQTCARVHECDHPVYHSCHSEEKCPPCTFLTQKWCMGKHEFRSNIPCHLVDISCGLPCSATLPCGMHKCQRLCHKGECLVDEPCKQPCTTPRADCGHPCMAPCHTSSPCPVTACKAKVELQCECGRRKEMVICSEASSTYQRIAAISMASKITDMQLGGSVEISKL	NFX	TRUE	FALSE
HT01312	YWQ_A_GA40NGGTCAT	UT380-138	pTH16505	NME2	YWQA	FL	eGFP_IVT	E2	SE	3	FALSE	HT-SELEX	Not Measured	Codebook TF	MANLERTFIAIKPDGVQRGLVGEIIKRFEQKGFRLVAMKFLRASEEHLKQHYIDLKDRPFFPGLVKYMNSGPVVAMVWEGLNVVKTGRVMLGETNPADSKPGTIRGDFCIQVGRNIIHGSDSVKSAEKEISLWFKPEELVDYKSCAHDWVYE	Unknown	FALSE	FALSE
HT01313	YWQ_A_GG40NGGTTTA	UT380-177	pTH16505	SAFB	YWQA	FL	eGFP_IVT	F2	SE	3	FALSE	HT-SELEX	Not Measured	Codebook TF	MAETLSGLGDSGAAGAAALSSASSETGTRRLSDLRVIDLRAELRKRNVDSSGNKSVLMERLKKAIEDEGGNPDEIEITSEGNKKTSKRSSKGRKPEEEGVEDNGLEENSGDGQEDVETSLENLQDIDIMDISVLDEAEIDNGSVADCVEDDDADNLQESLSDSRELVEGEMKELPEQLQEHAIEDKETINNLDTSSSDFTILQEIEEPSLEPENEKILDILGETCKSEPVKEESSELEQPFAQDTSSVGPDRKLAEEEDLFDSAHPEEGDLDLASESTAHAQSSKADSLLAVVKREPAEQPGDGERTDCEPVGLEPAVEQSSAASELAEASSEELAEAPTEAPSPEARDSKEDGRKFDFDACNEVPPAPKESSTSEGADQKMSSPEDDSDTKRLSKEEKGRSSCGRNFWVSGLSSTTRATDLKNLFSKYGKVVGAKVVTNARSPGARCYGFVTMSTAEEATKCINHLHKTELHGKMISVEKAKNEPVGKKTSDKRDSDGKKEKSSNSDRSTNLKRDDKCDRKDDAKKGDDGSGEKSKDQDDQKPGPSERSRATKSGSRGTERTVVMDKSKGVPVISVKTSGSKERASKSQDRKSASREKRSVVSFDKVKEPRKSRDSESHSRVRERSEREQRMQAQWEREERERLEIARERLAFQRQRLERERMERERLERERMHVEHERRREQERIHREREELRRQQELRYEQERRPAVRRPYDLDRRDDAYWPEAKRAALDERYHSDFNRQDRFHDFDHRDRGRYPDHSVDRREGSRSMMGEREGQHYPERHGGPERHGRDSRDGWGGYGSDKRMSEGRGLPPPPRRDWGDHGRREDDRSWQGTADGGMMDRDHKRWQGGERSMSGHSGPGHMMNRGGMSGRGSFAPGGASRGHPIPHGGMQGGFGGQSRGSRPSDARFTRRY	Unknown	FALSE	FALSE
HT01314	YWQ_A_TA40NTCACTC	UT380-202	pTH16505	SP140	YWQA	DBD	eGFP_IVT	G2	SE	3	TRUE	HT-SELEX	Not Measured	Codebook TF	EKKANVNLKDLSKIRGRKRGKPGTRFTQSDRAAQKRVRSRASRKHKDETVDFKAPLLPVTCGGVKGILHKKKLQQGILVKCIQTEDGKWFTPTEFEIKGGHARSKNWRLSVRCGGWPLRWLMENGFLPDPPRIRYRKKKRILKSQNNSSVDPCMRNLDECEVCRDGGELFCCDTCSRV	SAND	TRUE	TRUE
HT01315	YWQ_A_TC40NGTTTTG	UT380-102	pTH16505	L3MBTL4	YWQA	FL	eGFP_IVT	H2	SE	3	FALSE	HT-SELEX	Not Measured	Codebook TF	MKQPNRKRKLNMDSKERLDQDGRLEQAEEEKKPKDSTTPLSHVPSAAAQGAWSWEWYLKEQKAVAAPVELFSKDQSFPEHENGFQIGMRLEGIDPRHPSVFCVLSVAEVCGYRLRLHFDGYLSCYDFWTNAGSPDIHPVGWCEKTKHELHIPKGYRKDKFVWMDYLKACKLQNAPKKLFRNRSPNGPMSKEFQVGMKLEAVDRKNPSLVCVATIADIVEDRLLVHFDNWDDSYDYWCDVNSPYVQPVGWCQENGRTLIAPQGYPNPENFSWTEYLEATQTNAVPAKVFKMRLPHGFLPNMKLEVVDKRNPRLIRVATIVDVDDQRVKVHFDGWDHKYDYWVEADSPDIHPIGWCDVTGHPLEVPQRTNDLKILPGQAVCPTPGCRGIGHIRGPRYSGHHSAFGCPYSDMNLKKEATLHDRLREQTQANLESDSSHSKSKSLCSLNFNGKHEKVNSQPRLVQQAKCLKIKGKEDIDLDNLFRVLVLHPRGLEYSVEQAQQVLHQSVSMSTVSAHPFRDLPLGREQHCKLLPGVADIRASQVARWTVDEVAEFVQSLLGCEEHAKCFKKEQIDGKAFLLLTQTDIVKVMKIKLGPALKIYNSILMFRHSQELPEEDIASGQEVRG	C2H2 ZF	TRUE	FALSE
HT01316	YWQ_A_AA40NAGTGGT	UT380-225	pTH16505	TIGD3	YWQA	FL	eGFP_IVT	A3	SE	3	TRUE	HT-SELEX	Not Measured	Codebook TF	MELSSKKKLHALSLAEKIQVLELLDESKMSQSEVARRFQVSQPQISRICKNKEKLLADWCSGTANRERKRKRESKYSGIDEALLCWYHIARAKAWDVTGPMLLHKAKELADIMGQDFVPSIGWLVRWKRRNNVGFGARHVLAPSFPPEPPPPGLTSQAQLPLSLKDFSPEDVFGCAELPLLYRAVPGSFGACDQVQVLLCANSRGTEKRRVLLGGLQAAPRCFFGIRSEALPASYHPDLGIPWLEWLAQFDRDMGQQGRQVALLLAARVVEELAGLPGLYHVKLLPLAASSTTPPLPSSVVRAFKAHYRHRLLGKLAAIQSERDGTSLAEAGAGITVLDALHVASAAWAKVPPQLIFSSFIQEGLAPGKTPPSSHKTSEMPPVPGGLSLEEFSRFVDLEGEEPRSGVCKEEIGTEDEKGDREGAFEPLPTKADALRALGTLRRWFECNSTSPELFEKFYDCEEEVERLCCL	CENPB	TRUE	TRUE
HT01317	YWQ_A_AG40NGGAATC	UT380-109	pTH16505	MBD4	YWQA	FL	eGFP_IVT	B3	SE	3	FALSE	HT-SELEX	Not Measured	Codebook TF	MGTTGLESLSLGDRGAAPTVTSSERLVPDPPNDLRKEDVAMELERVGEDEEQMMIKRSSECNPLLQEPIASAQFGATAGTECRKSVPCGWERVVKQRLFGKTAGRFDVYFISPQGLKFRSKSSLANYLHKNGETSLKPEDFDFTVLSKRGIKSRYKDCSMAALTSHLQNQSNNSNWNLRTRSKCKKDVFMPPSSSSELQESRGLSNFTSTHLLLKEDEGVDDVNFRKVRKPKGKVTILKGIPIKKTKKGCRKSCSGFVQSDSKRESVCNKADAESEPVAQKSQLDRTVCISDAGACGETLSVTSEENSLVKKKERSLSSGSNFCSEQKTSGIINKFCSAKDSEHNEKYEDTFLESEEIGTKVEVVERKEHLHTDILKRGSEMDNNCSPTRKDFTGEKIFQEDTIPRTQIERRKTSLYFSSKYNKEALSPPRRKAFKKWTPPRSPFNLVQETLFHDPWKLLIATIFLNRTSGKMAIPVLWKFLEKYPSAEVARTADWRDVSELLKPLGLYDLRAKTIVKFSDEYLTKQWKYPIELHGIGKYGNDSYRIFCVNEWKQVHPEDHKLNKYHDWLWENHEKLSLS	MBD	TRUE	FALSE
HT01318	YWQ_A_CA40NAGCGTA	UT380-117	pTH16505	MTERF2	YWQA	FL	eGFP_IVT	C3	SE	3	FALSE	HT-SELEX	Not Measured	Codebook TF	MLWKLLLRSQSCRLCSFRKMRSPPKYRPFLACFTYTTDKQSSKENTRTVEKLYKCSVDIRKIRRLKGWVLLEDETYVEEIANILQELGADETAVASILERCPEAIVCSPTAVNTQRKLWQLVCKNEEELIKLIEQFPESFFTIKDQENQKLNVQFFQELGLKNVVISRLLTAAPNVFHNPVEKNKQMVRILQESYLDVGGSEANMKVWLLKLLSQNPFILLNSPTAIKETLEFLQEQGFTSFEILQLLSKLKGFLFQLCPRSIQNSISFSKNAFKCTDHDLKQLVLKCPALLYYSVPVLEERMQGLLREGISIAQIRETPMVLELTPQIVQYRIRKLNSSGYRIKDGHLANLNGSKKEFEANFGKIQAKKVRPLFNPVAPLNVEE	mTERF	TRUE	FALSE
HT01319	YWQ_A_CG40NTCTTGA	UT380-188	pTH16505	SETDB2	YWQA	DBD	eGFP_IVT	D3	SE	3	FALSE	HT-SELEX	Not Measured	Codebook TF	TFLTTENKEILSLEDKVVDFREKDSSSNLSYQSHDCSGACLMKMPLNLKGENPLQLPIKCHFQRRHAKTNSHSSALHVSYKTPCGRSLRNVEEVFRYLLETECNFLFTDNFSFNTYVQLARNYPKQKEVVSDVDISNGVESVPISFCNEIDSRKLPQFKYRKTVWPRAYNLTNFS	MBD	TRUE	FALSE
HT01320	YWQ_A_GA40NTTCCTA	UT380-126	pTH16505	MYT1	YWQA	DBD2	eGFP_IVT	E3	SE	3	TRUE	HT-SELEX	Not Measured	Codebook TF	EPAAHSFASSEADDQEVSEENFEERKYPGEVTLTNFKLKFLSKDIKKELLTCPTPGCDGSGHITGNYASHRSLSGCPLADKSLRNLMAAHSADLKCPTPGCDGSGHITGNYASHRSLSGCPRAKKSGVKVAPTKDDKEDPELMKCPVPGCVGLGHISGKYASHRSASGCPLAARRQKEGSLNGSSFSWKSLKNEGPTCPTPGCDGSGHANGSFLTHRSLSGCPRATFAGKKGKLSGDEVLSPKFKTSDVLENDEEIKQLNQEIRDLNESNSEMEAAMVQLQSQISSMEKNLKNIEEENKLIEEQNEALFLELSGLSQALIQSLAN	C2H2 ZF	TRUE	FALSE
HT01321	YWQ_A_GG40NTAGTTT	UT380-110	pTH16505	MBD6	YWQA	DBD	eGFP_IVT	F3	SE	3	FALSE	HT-SELEX	Not Measured	Codebook TF	MNGGNESSGADRAGGPVATSVPIGWQRCVREGAVLYISPSGTELSSLEQTRSYLLSDGTCKCGLECPLNVPKVFNFDPLAPVTPGGAGVGPASEEDMTKLCNHRRKAVAMATLYRSMETTCSHSSPGEGASPQMFHTV	MBD	TRUE	FALSE
HT01322	YWQ_A_TA40NAGGCTT	UT380-082	pTH16505	GRHL3	YWQA	FL	eGFP_IVT	G3	SE	3	FALSE	HT-SELEX	Not Measured	Codebook TF	MSNELDFRSVRLLKNDPVNLQKFSYTSEDEAWKTYLENPLTAATKAMMRVNGDDDSVAALSFLYDYYMGPKEKRILSSSTGGRNDQGKRYYHGMEYETDLTPLESPTHLMKFLTENVSGTPEYPDLLKKNNLMSLEGALPTPGKAAPLPAGPSKLEAGSVDSYLLPTTDMYDNGSLNSLFESIHGVPPTQRWQPDSTFKDDPQESMLFPDILKTSPEPPCPEDYPSLKSDFEYTLGSPKAIHIKSGESPMAYLNKGQFYPVTLRTPAGGKGLALSSNKVKSVVMVVFDNEKVPVEQLRFWKHWHSRQPTAKQRVIDVADCKENFNTVEHIEEVAYNALSFVWNVNEEAKVFIGVNCLSTDFSSQKGVKGVPLNLQIDTYDCGLGTERLVHRAVCQIKIFCDKGAERKMRDDERKQFRRKVKCPDSSNSGVKGCLLSGFRGNETTYLRPETDLETPPVLFIPNVHFSSLQRSGGAAPSAGPSSSNRLPLKRTCSPFTEEFEPLPSKQAKEGDLQRVLLYVRRETEEVFDALMLKTPDLKGLRNAISEKYGFPEENIYKVYKKCKRGETSLLHPRLSRHPPPDCLECSHPVTQVRNMGFGDGFWRQRDLDSNPSPTTVNSLHFTVNSE	Grainyhead	TRUE	FALSE
HT01323	YWQ_A_TG40NTGATCT	UT380-106	pTH16505	MBD1	YWQA	FL	eGFP_IVT	H3	SE	3	TRUE	HT-SELEX	Not Measured	Codebook TF	MAEDWLDCPALGPGWKRREVFRKSGATCGRSDTYYQSPTGDRIRSKVELTRYLGPACDLTLFDFKQGILCYPAPKAHPVAVASKKRKKPSRPAKTRKRQVGPQSGEVRKEAPRDETKADTDTAPASFPAPGCCENCGISFSGDGTQRQRLKTLCKDCRAQRIAFNREQRMFKRVGCGECAACQVTEDCGACSTCLLQLPHDVASGLFCKCERRRCLRIVERSRGCGVCRGCQTQEDCGHCPICLRPPRPGLRRQWKCVQRRCLRGKHARRKGGCDSKMAARRRPGAQPLPPPPPSQSPEPTEPHPRALAPSPPAEFIYYCVDEDELQPYTNRRQNRKCGACAACLRRMDCGRCDFCCDKPKFGGSNQKRQKCRWRQCLQFAMKRLLPSVWSESEDGAGSPPPYRRRKRPSSARRHHLGPTLKPTLATRTAQPDHTQAPTKQEAGGGFVLPPPGTDLVFLREGASSPVQVPGPVAASTEALLQEAQCSGLSWVVALPQVKQEKADTQDEWTPGTAVLTSPVLVPGCPSKAVDPGLPSVKQEPPDPEEDKEENKDDSASKLAPEEEAGGAGTPVITEIFSLGGTRFRDTAVWLPSLQGRHSGREDGCKVWETEDTVEPTSTSWNPRGWPGTHVSLSPPPASMMWVSCRRSWCPSSQS	MBD; CxxC ZF	TRUE	TRUE
HT01324	YWQ_A_AA40NGTGGTC	UT380-143	pTH16505	PEG3	YWQA	DBD2	eGFP_IVT	A4	SE	3	FALSE	HT-SELEX	Not Measured	Codebook TF	KSHGEESQGENTDGEETHSEETHGQETIEDPVIQGSDMEDPQKDDPDDKIYECEDCGLGFVDLTDLTDHQKVHSRKCLVDSREYTHSVIHTHSISEYQRDYTGEQLYECPKCGESFIHSSFLFEHQRIHEQDQLYSMKGCDDGFIALLPMKPRRNRAAERNPALAGSAIRCLLCGQGFIHSSALNEHMRLHREDDLLEQSQMAEEAIIPGLALTEFQRSQTEERLFECAVCGESFVNPAELADHVTVHKNEPYEYGSSYTHTSFLTEPLKGAIPFYECKDCGKSFIHSTVLTKHKELHLEEEEEDEAAAAAAAAAQEVEANVHVPQVVLRIQGLNVEAAEPEVEAAEPEVEAAEPEVEAAEPNGEAEGPDGEAAEPIGEAGQPNGEAEQPNGDADEPDGAGIEDPEERAEEPEGKAEEPEGDADEPDGVGIEDPEEGEDQEIQVEEPYYDCHECTETFTSSTAFSEHLKTHASMIIFEPANAFGECSGYIERASTSTGGANQADEKYFKCDVCGQLFNDRLSLARHQNTHTG	C2H2 ZF	TRUE	FALSE
HT01325	YWQ_A_AG40NTGGCTA	UT380-268	pTH16505	ZFPM2	YWQA	DBD	eGFP_IVT	B4	SE	3	FALSE	HT-SELEX	Not Measured	Codebook TF	VDFDSRLQAASQMTLTEGMYPARLLDSIQLLPQQAAMASILPTAIVNKDIFPCKSCGIWYRSERNLQAHLMYYCSGRQREAAPVSEENEDSAHQISSLCPFPQCTKSFSNARALEMHLNSHSGVKMEEFLPPGASLKCTVCSYTADSVINFHQHLFSHLTQAAFRCNHCHFGFQTQRELLQHQELHVPSGKLPRESDMEHSPSATEDSLQPATDLLTRSELPQSQKAMQTKDASSD	C2H2 ZF	TRUE	FALSE
HT01326	YWQ_A_CA40NCATGTC	UT380-238	pTH16505	TSHZ2	YWQA	DBD2	eGFP_IVT	C4	SE	3	FALSE	HT-SELEX	Not Measured	Codebook TF	HALSDIADMVKVLPKATTPKPASSSRVPPMKLEMDVRRFEDVSSEVSTLHKRKGRQSNWNPQHLLILQAQFASSLFQTSEGKYLLSDLGPQERMQISKFTGLSMTTISHWLANVKYQLRKTGGTKFLKNMDKGHPIFYCSDCASQFRTPSTYISHLESHLGFQMKDMTRLSVDQQSKVEQEISRVSSAQRSPETIAAEEDTDSKFKCKLCCRTFVSKHAVKLHLSKTHSKSPEHHSQFVTDVDEE	C2H2 ZF	TRUE	FALSE
HT01327	YWQ_A_CT40NCGGAGA	UT380-115	pTH16505	MSANTD4	YWQA	FL	eGFP_IVT	D4	SE	3	TRUE	HT-SELEX	Not Measured	Codebook TF	MKQLKRKRKSNFSVQETQTLLKEITKRKEVIFSKQLNTTINVMKRMAWEEIAQCVNAVGEGEQRTGTEVKRRYLDWRALMKRKRMKANIKLVGSGFPLPSSDLDDSLTEEI	Myb/SANT	TRUE	FALSE
HT01328	YWQ_A_GA40NGAGCTG	UT380-288	pTH16505	ZNF131	YWQA	FL	eGFP_IVT	E4	SE	3	TRUE	HT-SELEX	Not Measured	Codebook TF	MEAEETMECLQEFPEHHKMILDRLNEQREQDRFTDITLIVDGHHFKAHKAVLAACSKFFYKFFQEFTQEPLVEIEGVSKMAFRHLIEFTYTAKLMIQGEEEANDVWKAAEFLQMLEAIKALEVRNKENSAPLEENTTGKNEAKKRKIAETSNVITESLPSAESEPVEIEVEIAEGTIEVEDEGIETLEEVASAKQSVKYIQSTGSSDDSALALLADITSKYRQGDRKGQIKEDGCPSDPTSKQVEGIEIVELQLSHVKDLFHCEKCNRSFKLFYHFKEHMKSHSTESFKCEICNKRYLRESAWKQHLNCYHLEEGGVSKKQRTGKKIHVCQYCEKQFDHFGHFKEHLRKHTGEKPFECPNCHERFARNSTLKCHLTACQTGVGAKKGRKKLYECQVCNSVFNSWDQFKDHLVIHTGDKPNHCTLCDLWFMQGNELRRHLSDAHNISERLVTEEVLSVETRVQTEPVTSMTIIEQVGKVHVLPLLQVQVDSAQVTVEQVHPDLLQDSQVHDSHMSELPEQVQVSYLEVGRIQTEEGTEVHVEELHVERVNQMPVEVQTELLEADLDHVTPEIMNQEERESSQADAAEAAREDHEDAEDLETKPTVDSEAEKAENEDRTALPVLE	C2H2 ZF	TRUE	TRUE
HT01329	YWQ_A_GT40NACGATC	UT380-097	pTH16505	KCNIP3	YWQA	FL	eGFP_IVT	F4	SE	3	FALSE	HT-SELEX	Not Measured	Codebook TF	MQPAKEVTKASDGSLLGDLGHTPLSKKEGIKWQRPRLSRQALMRCCLVKWILSSTAPQGSDSSDSELELSTVRHQPEGLDQLQAQTKFTKKELQSLYRGFKNECPTGLVDEDTFKLIYAQFFPQGDATTYAHFLFNAFDADGNGAIHFEDFVVGLSILLRGTVHEKLKWAFNLYDINKDGYITKEEMLAIMKSIYDMMGRHTYPILREDAPAEHVERFFEKMDRNQDGVVTIEEFLEACQKDENIMSSMQLFENVI	Unknown	TRUE	FALSE
HT01330	YWQ_A_TA40NTTTGCG	UT380-260	pTH16505	ZC3H8	YWQA	FL	eGFP_IVT	G4	SE	3	FALSE	HT-SELEX	Not Measured	Codebook TF	MDFENLFSKPPNPALGKTATDSDERIDDEIDTEVEETQEEKIKLECEQIPKKFRHSAISPKSSLHRKSRSKDYDVYSDNDICSQESEDNFAKELQQYIQAREMANAAQPEESTKKEGVKDTPQAAKQKNKNLKAGHKNGKQKKMKRKWPGPGNKGSNALLRNSGSQEEDGKPKEKQQHLSQAFINQHTVERKGKQICKYFLERKCIKGDQCKFDHDAEIEKKKEMCKFYVQGYCTRGENCLYLHNEYPCKFYHTGTKCYQGEYCKFSHAPLTPETQELLAKVLDTEKKSCNKIDIKR	CCCH ZF	FALSE	FALSE
HT01331	YWQ_A_TG40NCATATG	UT380-068	pTH16505	FBXL19	YWQA	DBD	eGFP_IVT	H4	SE	3	TRUE	HT-SELEX	Not Measured	Codebook TF	MGMKVPGKGESGPSALLTPPMSSSSRGPGAGARRRRTRCRRCRACVRTECGDCHFCRDMKKFGGPGRMKQSCLLRQCTAPVLPHTAVCLLCGEAGKEDTVEGEEEKFGLSLMECTICNEIVHPGCLK	CxxC	TRUE	TRUE
HT01332	YWQ_A_AA40NCCAGTG	UT380-151	pTH16505	POU5F2	YWQA	FL	eGFP_IVT	A5	SE	3	FALSE	HT-SELEX	Not Measured	Codebook TF	MAGHRPSNHFCPLPGSGGGGPRGPMPLRVDTLTWLSTQAAPGRVMVWPAVRPGICPGPDVWRIPLGPLPHEFRGWIAPCRPRLGASEAGDWLRRPSEGALPGPYIALRSIPKLPPPEDISGILKELQQLAKELRQKRLSLGYSQADVGIAVGALFGKVLSQTTICRFEAQQLSVANMWKLRPLLKKWLKEVEAENLLGLCKMEMILQQSGKWRRASRERRIGNSLEKFFQRCPKPTPQQISHIAGCLQLQKDVVRVWFYNRSKMGSRPTNDASPREIVGTAGPPCPGAPVCFHLGLGLPVDIPHYTRLYSAGVAHSSAPATTLGLLRF	Homeodomain; POU	TRUE	FALSE
HT01333	YWQ_A_AG40NGCTCTG	UT380-223	pTH16505	THAP9	YWQA	FL	eGFP_IVT	B5	SE	3	FALSE	HT-SELEX	Not Measured	Codebook TF	MTRSCSAVGCSTRDTVLSRERGLSFHQFPTDTIQRSKWIRAVNRVDPRSKKIWIPGPGAILCSKHFQESDFESYGIRRKLKKGAVPSVSLYKIPQGVHLKGKARQKILKQPLPDNSQEVATEDHNYSLKTPLTIGAEKLAEVQQMLQVSKKRLISVKNYRMIKKRKGLRLIDALVEEKLLSEETECLLRAQFSDFKWELYNWRETDEYSAEMKQFACTLYLCSSKVYDYVRKILKLPHSSILRTWLSKCQPSPGFNSNIFSFLQRRVENGDQLYQYCSLLIKSMPLKQQLQWDPSSHSLQGFMDFGLGKLDADETPLASETVLLMAVGIFGHWRTPLGYFFVNRASGYLQAQLLRLTIGKLSDIGITVLAVTSDATAHSVQMAKALGIHIDGDDMKCTFQHPSSSSQQIAYFFDSCHLLRLIRNAFQNFQSIQFINGIAHWQHLVELVALEEQELSNMERIPSTLANLKNHVLKVNSATQLFSESVASALEYLLSLDLPPFQNCIGTIHFLRLINNLFDIFNSRNCYGKGLKGPLLPETYSKINHVLIEAKTIFVTLSDTSNNQIIKGKQKLGFLGFLLNAESLKWLYQNYVFPKVMPFPYLLTYKFSHDHLELFLKMLRQVLVTSSSPTCMAFQKAYYNLETRYKFQDEVFLSKVSIFDISIARRKDLALWTVQRQYGVSVTKTVFHEEGICQDWSHCSLSEALLDLSDHRRNLICYAGYVANKLSALLTCEDCITALYASDLKASKIGSLLFVKKKNGLHFPSESLCRVINICERVVRTHSRMAIFELVSKQRELYLQQKILCELSGHINLFVDVNKHLFDGEVCAINHFVKLLKDIIICFLNIRAKNVAQNPLKHHSERTDMKTLSRKHWSSVQDYKCSSFANTSSKFRHLLSNDGYPFK	THAP finger	TRUE	FALSE
HT01334	YWQ_A_CA40NCTTTGA	UT380-264	pTH16505	ZFP91	YWQA	DBD	eGFP_IVT	C5	SE	3	TRUE	HT-SELEX	Not Measured	Codebook TF	EIKVEVEVEVKEEENEIREDEEPPRKRGRRRKDDKSPRLPKRRKKPPIQYVRCEMEGCGTVLAHPRYLQHHIKYQHLLKKKYVCPHPSCGRLFRLQKQLLRHAKHHTDQRDYICEYCARAFKSSHNLAVHRMIHTGEKPLQCEICGFTCRQKASLNWHMKKHDADSFYQFSCNICGKKFEKKDSVVAHKAKSHPEVLIAEALAANAGALITSTDILGTNPESLTQPSDGQGLPLLPEPLGNST	C2H2 ZF	TRUE	FALSE
HT01335	YWQ_A_CT40NTCTAGT	UT380-277	pTH16505	ZHX3	YWQA	DBD2	eGFP_IVT	D5	SE	3	FALSE	HT-SELEX	Not Measured	Codebook TF	PKQPGVAPINTVCSNTTSAVKVVNAAQSLLTACPSITSQAFLDASIYKNKKSHEQLSALKGSFCRNQFPGQSEVEHLTKVTGLSTREVRKWFSDRRYHCRNLKGSRAMIPGDHSSIIIDSVPEVSFSPSSKVPEVTCIPTTATLATHPSAKRQSWHQTPDFTPTKYKERAPEQLRALESSFAQNPLPLDEELDRLRSETKMTRREIDSWFSERRKKVNAEETKKAEENASQEEEEAAEDEGGEEDLASELRVSGENGSLEMPSSHILAERKVSPIKINLKNLRVTEANGRNEIPGLGACDPEDDESNKLAEQLPGKVSCKKTAQQRHLLRQLFVQTQWPSNQDYDSIMAQTGLPRPEVVRWFGDSRYALKNGQLKWYEDYKRGNFPPGLLVIAPGNRELLQDYYMTHKMLYEEDLQNLCD	Homeodomain	TRUE	FALSE
HT01336	YWQ_A_GA40NACTTTG	UT380-257	pTH16505	ZBTB5	YWQA	FL	eGFP_IVT	E5	SE	3	FALSE	HT-SELEX	Not Measured	Codebook TF	MDFPGHFEQIFQQLNYQRLHGQLCDCVIVVGNRHFKAHRSVLAACSTHFRALFSVAEGDQTMNMIQLDSEVVTAEAFAALIDMMYTSTLMLGESNVMDVLLAASHLHLNSVVKACKHYLTTRTLPMSPPSERVQEQSARMQRSFMLQQLGLSIVSSALNSSQNGEEQPAPMSSSMRSNLDQRTPFPMRRLHKRKQSAEERARQRLRPSIDESAISDVTPENGPSGVHSREEFFSPDSLKIVDNPKADGMTDNQEDSAIMFDQSFGTQEDAQVPSQSDNSAGNMAQLSMASRATQVETSFDQEAAPEKSSFQCENPEVGLGEKEHMRVVVKSEPLSSPEPQDEVSDVTSQAEGSESVEVEGVVVSAEKIDLSPESSDRSFSDPQSSTDRVGDIHILEVTNNLEHKSTFSISNFLNKSRGNNFTANQNNDDNIPNTTSDCRLESEAPYLLSPEAGPAGGPSSAPGSHVENPFSEPADSHFVRPMQEVMGLPCVQTSGYQGGEQFGMDFSRSGLGLHSSFSRVMIGSPRGGASNFPYYRRIAPKMPVVTSVRSSQIPENSTSSQLMMNGATSSFENGHPSQPGPPQLTRASADVLSKCKKALSEHNVLVVEGARKYACKICCKTFLTLTDCKKHIRVHTGEKPYACLKCGKRFSQSSHLYKHSKTTCLRWQSSNLPSTLL	C2H2 ZF	FALSE	FALSE
HT01337	YWQ_A_GT40NGGCATT	UT380-186	pTH16505	SETBP1	YWQA	DBD2	eGFP_IVT	F5	SE	3	FALSE	HT-SELEX	Not Measured	Codebook TF	SHRSYTFYHENPYPSIFRINFDHYYPVPYIQYDPLLYLRRTSDLKSKKKRGRPAKTNDTMTKVPFLQGFSYPIPSGSYYAPYGMPYTSMPMMNLGYYGQYPAP	AT hook	TRUE	FALSE
HT01338	YWQ_A_TA40NGAGGGT	UT380-217	pTH16505	THAP4	YWQA	FL	eGFP_IVT	G5	SE	3	FALSE	HT-SELEX	Not Measured	Codebook TF	MVICCAAVNCSNRQGKGEKRAVSFHRFPLKDSKRLIQWLKAVQRDNWTPTKYSFLCSEHFTKDSFSKRLEDQHRLLKPTAVPSIFHLTEKKRGAGGHGRTRRKDASKATGGVRGHSSAATSRGAAGWSPSSSGNPMAKPESRRLKQAALQGEATPRAAQEAASQEQAQQALERTPGDGLATMVAGSQGKAEASATDAGDESATSSIEGGVTDKSGISMDDFTPPGSGACKFIGSLHSYSFSSKHTRERPSVPREPIDRKRLKKDVEPSCSGSSLGPDKGLAQSPPSSSLTATPQKPSQSPSAPPADVTPKPATEAVQSEHSDASPMSINEVILSASGACKLIDSLHSYCFSSRQNKSQVCCLREQVEKKNGELKSLRQRVSRSDSQVRKLQEKLDELRRVSVPYPSSLLSPSREPPKMNPVVEPLSWMLGTWLSDPPGAGTYPTLQPFQYLEEVHISHVGQPMLNFSFNSFHPDTRKPMHRECGFIRLKPDTNKVAFVSAQNTGVVEVEEGEVNGQELCIASHSIARISFAKEPHVEQITRKFRLNSEGKLEQTVSMATTTQPMTQHLHVTYKKVTP	THAP finger	TRUE	FALSE
HT01339	YWQ_A_TG40NGACCTT	UT380-168	pTH16505	RBCK1	YWQA	FL	eGFP_IVT	H5	SE	3	FALSE	HT-SELEX	Not Measured	Codebook TF	MDEKTKKAEEMALSLTRAVAGGDEQVAMKCAIWLAEQRVPLSVQLKPEVSPTQDIRLWVSVEDAQMHTVTIWLTVRPDMTVASLKDMVFLDYGFPPVLQQWVIGQRLARDQETLHSHGVRQNGDSAYLYLLSARNTSLNPQELQRERQLRMLEDLGFKDLTLQPRGPLEPGPPKPGVPQEPGRGQPDAVPEPPPVGWQCPGCTFINKPTRPGCEMCCRARPEAYQVPASYQPDEEERARLAGEEEALRQYQQRKQQQQEGNYLQHVQLDQRSLVLNTEPAECPVCYSVLAPGEAVVLRECLHTFCRECLQGTIRNSQEAEVSCPFIDNTYSCSGKLLEREIKALLTPEDYQRFLDLGISIAENRSAFSYHCKTPDCKGWCFFEDDVNEFTCPVCFHVNCLLCKAIHEQMNCKEYQEDLALRAQNDVAARQTTEMLKVMLQQGEAMRCPQCQIVVQKKDGCDWIRCTVCHTEICWVTKGPRWGPGGPGDTSGGCRCRVNGIPCHPSCQNCH	Unknown	TRUE	FALSE
HT01340	YWQ_A_AA40NGTGGTG	UT380-258	pTH16505	ZBTB8A	YWQA	FL	eGFP_IVT	A6	SE	3	FALSE	HT-SELEX	Not Measured	Codebook TF	MEISSHQSHLLQQLNEQRRQDVFCDCSILVEGKVFKAHRNVLFASSGYFKMLLSQNSKETSQPTTATFQAFSPDTFTVILDFVYSGKLSLTGQNVIEVMSAASFLQMTDVISVCKTFIKSSLDISEKEKDRYFSLSDKDANSNGVERSSFYSGGWQEGSSSPRSHLSPEQGTGIISGKSWNKYNYHPASQKNTQQPLAKHEPRKESIKKTKHLRLSQPSEVTHYKSSKREVRTSDSSSHVSQSEEQAQIDAEMDSTPVGYQYGQGSDVTSKSFPDDLPRMRFKCPYCTHVVKRKADLKRHLRCHTGERPYPCQACGKRFSRLDHLSSHFRTIHQACKLICRKCKRHVTDLTGQVVQEGTRRYRLCNECLAEFGIDSLPIDLEAEQHLMSPSDGDKDSRWHLSEDENRSYVEIVEDGSADLVIQQVDDSEEEEEKEIKPNIR	C2H2 ZF	TRUE	TRUE
HT01341	YWQ_A_AG40NCTTTTC	UT380-224	pTH16505	THYN1	YWQA	FL	eGFP_IVT	B6	SE	3	FALSE	HT-SELEX	Not Measured	Codebook TF	MSRPRKRLAGTSGSDKGLSGKRTKTENSGEALAKVEDSNPQKTSATKNCLKNLSSHWLMKSEPESRLEKGVDVKFSIEDLKAQPKQTTCWDGVRNYQARNFLRAMKLGEEAFFYHSNCKEPGIAGLMKIVKEAYPDHTQFEKNNPHYDPSSKEDNPKWSMVDVQFVRMMKRFIPLAELKSYHQAHKATGGPLKNMVLFTRQRLSIQPLTQEEFDFVLSLEEKEPS	Unknown	TRUE	FALSE
HT01342	YWQ_A_CA40NGCCTTT	UT380-180	pTH16505	SALL3	YWQA	DBD1	eGFP_IVT	C6	SE	3	TRUE	HT-SELEX	Not Measured	Codebook TF	GVIFPNPLVSIAATANALDPLSALMKHRKGKPPNVSVFEPKASAEDPFFKHKCRFCAKVFGSDSALQIHLRSHTGERPFKCNICGNRFSTKGNLKVHFQRHKEKYPHIQMNPYPVPEYLDNVPTCSGIPYGMSLPPEKPVTTWLDSKPVLPTVPTSVGLQLPPTVPGAHGYADSPSATPASRSPQRPSPASSECASLSPGLNHVESGVSATAESPQSLLGGPPLTKAEPVSLPCTNARAGDAPVGAQASAAPTSVDGAPTSLGSPGLPAVSEQFKAQFPFGGLLDSMQTSETSKLQQLVENIDKKMTDPNQCVICHRVLSCQSALKMHYRTHTGERPFKCKICGRAFTTKGNLKTHFGVHRAKPPLRVQHSCPICQKKFTNAVVLQQHIRMHMGGQIPNTPLPEGFQDAMDSELAYDDKNAETLSSYDDDMDENSMEDDAEL	C2H2 ZF	TRUE	TRUE
HT01343	YWQ_A_CT40NTTGCGC	UT380-285	pTH16505	ZNF107	YWQA	DBD2	eGFP_IVT	D6	SE	3	TRUE	HT-SELEX	Not Measured	Codebook TF	GKVFNQSSNLTTQKIIHTGENLYKFEEHGKAFNLFSNITNHKIIYTGEKPHKCEECGKAYNRFSNLTIHKRIHTGEKPYQCAECGKAFNCSSTLNRHKIIHTGEKPYKCKECGKAFNLSSTLTAHKKIHTGEKPYKCEECGKAFNQSSNLTTHKKIHTSEKPYKCEECGKSFNQFSSLNIHKIIHTGEKPYKCGDYGRAFNLSSNLTTHKKIHTGEKPYKCEYGKT	C2H2 ZF	TRUE	TRUE
HT01344	YWQ_A_GC40NTATAGG	UT380-254	pTH16505	ZBTB47	YWQA	DBD	eGFP_IVT	E6	SE	3	TRUE	HT-SELEX	Not Measured	Codebook TF	RRRGTPEPEEAGRRGGKRPKPPPGVASASARGPPATDGLGAKVKLEEKQHHPCQKCPRVFNNRWYLEKHMNVTHSRMQICDQCGKRFLLESELLLHRQTDCERNIQCVTCGKAFKKLWSLHEHNKIVHGYAEKKFSCEICEKKFYTMAHVRKHMVAHTKDMPFTCETCGKSFKRSMSLKVHSLQHSGEKPFRCENCNERFQYKYQLRSHMSIHIGHKQFMCQWCGKDFNMKQYFDEHMKTHTGEKPYICEICGKSFTSRPNMKRHRRTHTGEKPYPCDVCGQRFRFSNMLKAHKEKCFRVSHTLAGDGVPAAPGLPPTQPQAHALPLLPGLPQTLPPPPHLPPPPPLFPTTA	C2H2 ZF	TRUE	TRUE
HT01345	YWQ_A_GT40NGTTCTC	UT380-094	pTH16505	JRK	YWQA	FL	eGFP_IVT	F6	SE	3	TRUE	HT-SELEX	Not Measured	Codebook TF	MASKPAAGKSRGEKRKRVVLTLKEKIDICTRLEKGESRKALMQEYNVGMSTLYDIRAHKAQLLRFFASSDSNKALEQRRTLHTPKLEHLDRVLYEWFLGKRSEGVPVSGPMLIEKAKDFYEQMQLTEPCVFSGGWLWRFKARHGIKKLDASSEKQSADHQAAEQFCAFFRSLAAEHGLSAEQVYNADETGLFWRCLPNPTPEGGAVPGPKQGKDRLTVLMCANATGSHRLKPLAIGKCSGPRAFKGIQHLPVAYKAQGNAWVDKEIFSDWFHHIFVPSVREHFRTIGLPEDSKAVLLLDSSRAHPQEAELVSSNVFTIFLPASVASLVQPMEQGIRRDFMRNFINPPVPLQGPHARYNMNDAIFSVACAWNAVPSHVFRRAWRKLWPSVAFAEGSSSEEELEAECFPVKPHNKSFAHILELVKEGSSCPGQLRQRQAASWGVAGREAEGGRPPAATSPAEVVWSSEKTPKADQDGRGDPGEGEEVAWEQAAVAFDAVLRFAERQPCFSAQEVGQLRALRAVFRSQQQVRRRRGALGAVVKVEALQEGPGGCGATAQSPLPCSSTAGDN	CENPB	TRUE	TRUE
HT01346	YWQ_A_TA40NGCTGTA	UT380-183	pTH16505	SCMH1	YWQA	FL	eGFP_IVT	G6	SE	3	FALSE	HT-SELEX	Not Measured	Codebook TF	MLVCYSVLACEILWDLPCSIMGSPLGHFTWDKYLKETCSVPAPVHCFKQSYTPPSNEFKISMKLEAQDPRNTTSTCIATVVGLTGARLRLRLDGSDNKNDFWRLVDSAEIQPIGNCEKNGGMLQPPLGFRLNASSWPMFLLKTLNGAEMAPIRIFHKEPPSPSHNFFKMGMKLEAVDRKNPHFICPATIGEVRGSEVLVTFDGWRGAFDYWCRFDSRDIFPVGWCSLTGDNLQPPGTKVVIPKNPYPASDVNTEKPSIHSSTKTVLEHQPGQRGRKPGKKRGRTPKTLISHPISAPSKTAEPLKFPKKRGPKPGSKRKPRTLLNPPPASPTTSTPEPDTSTVPQDAATIPSSAMQAPTVCIYLNKNGSTGPHLDKKKVQQLPDHFGPARASVVLQQAVQACIDCAYHQKTVFSFLKQGHGGEVISAVFDREQHTLNLPAVNSITYVLRFLEKLCHNLRSDNLFGNQPFTQTHLSLTAIEYSHSHDRYLPGETFVLGNSLARSLEPHSDSMDSASNPTNLVSTSQRHRPLLSSCGLPPSTASAVRRLCSRGVLKGSNERRDMESFWKLNRSPGSDRYLESRDASRLSGRDPSSWTVEDVMQFVREADPQLGPHADLFRKHEIDGKALLLLRSDMMMKYMGLKLGPALKLSYHIDRLKQGKF	Unknown	TRUE	FALSE
HT01347	YWQ_A_TG40NTGTGTT	UT380-132	pTH16505	NCOA3	YWQA	DBD	eGFP_IVT	H6	SE	3	FALSE	HT-SELEX	Not Measured	Codebook TF	MSGLGENLDPLASDSRKRKLPCDTPGQGLTCSGEKRRREQESKYIEELAELISANLSDIDNFNVKPDKCAILKETVRQIRQIKEQGKTISNDDDVQKADVSSTGQGVIDKDSLGPLLLQALDGFLFVVNRDGNIVFVS	bHLH	TRUE	FALSE
HT01348	YWQ_A_AC40NGTATGA	UT380-267	pTH16505	ZFPM1	YWQA	DBD2	eGFP_IVT	A7	SE	3	FALSE	HT-SELEX	Not Measured	Codebook TF	QYVFGPDAAPPASEILAKMSELVHSRLQQGAGAGAGGAQTGLFPGAPKGATCFECEITFSNVNNYYVHKRLYCSGRRAPEDAPAARRPKAPPGPARAPPGQPAEPDAPRSSPGPGAREEGAGGAATPEDGAGGRGSEGSQSPGSSVDDAEDDPSRTLCEACNIRFSRHETYTVHKRYYCASRHDPPPRRPAAPPGPPGPAAPPAPSPAAPVRTRRRRKLYELHAAGAPPPPPPGHAPAPESPRPGSGSGSGPGLAPARSPGPAADGPIDLSKKPRRPLPGAPAPALADYHECTACRVSFHSLEAYLAHKKYSCPAAPPPGALGLPAAACPYCPPNGPVRGDLLEHFRLAHGLLLGAPLAGPGVEARTPADRGPSPAPAPAASPQPGSRGPRDGLGPEPQEPPPGPPPSPAAAPEAVPPPPAPPSYSDKGVQTPSKGTPAPLPNGNHRYCRLCNIKFSSLSTFIAHKKYYCSSHAAEHVK	C2H2 ZF	TRUE	FALSE
HT01349	YWQ_A_AT40NGAGAGG	UT380-256	pTH16505	ZBTB5	YWQA	DBD	eGFP_IVT	B7	SE	3	TRUE	HT-SELEX	Not Measured	Codebook TF	QLMMNGATSSFENGHPSQPGPPQLTRASADVLSKCKKALSEHNVLVVEGARKYACKICCKTFLTLTDCKKHIRVHTGEKPYACLKCGKRFSQSSHLYKHSKTTCLRWQSSNLPSTLL	C2H2 ZF	FALSE	FALSE
HT01350	YWQ_A_CC40NTGAGTA	UT380-276	pTH16505	ZHX3	YWQA	DBD1	eGFP_IVT	C7	SE	3	FALSE	HT-SELEX	Not Measured	Codebook TF	AQPAETLPEGPQQDLPPEASAASSEAAQNPSSTDGSTLANGHRSTLDGYLYSCKYCDFRSHDMTQFVGHMNSEHTDFNKDPTFVCSGCSFLAKTPEGLSLHNATCHSGEASFVWNVAKPDNHVVVEQSIPESTSTPDLAGEPSAEGADGQAEIIITKTPIMKIMKGKAEAKKIHTLKENVPSQPVGEALPKLSTGEMEVREGDHSFINGAVPVSQASASSAKNPHAANGPLIGTVPVLPAGIAQFLSLQQQPPVHAQHHVHQPLPTAKALPKVMIPLSSIPTYNAAMDSNSFLKNSFHKFPYPTKAELCYLTVVTKYPEEQLKIWFTAQRLKQGISWSPEEIEDARKKMFNTVIQSVPQPTITVLNTPLVASAGNVQHLIQAALPGHVVG	Homeodomain	TRUE	FALSE
HT01351	YWQ_A_CT40NGCGCTA	UT380-176	pTH16505	SAFB	YWQA	DBD	eGFP_IVT	D7	SE	3	FALSE	HT-SELEX	Not Measured	Codebook TF	MAETLSGLGDSGAAGAAALSSASSETGTRRLSDLRVIDLRAELRKRNVDSSGNKSVLMERLKKAIEDEGGNPDEIEITSEGNKKTSKRSSKGRKPEEEGVEDNGLEENSGDGQEDVETSLENLQDIDIMDISVLDEAEIDNGSVADCVEDDDADNLQESLSDSRELVEGEMKELPEQLQEHAIEDKETINNLDTSSSDFTILQEIEEPSLEPENEKILDILGETCKSEPVKEESSELEQPFAQDTSSVGPDRKLAEEEDLFDSAHPEEGDLDLASESTAHAQSSKADSLLAVVKREPAEQPGDGERTDCEPVGLEPAVEQSSAASELAEASSEELAEAPTEAPSPEARDSKEDGRKFDFDACNEVPPAPKESSTSEGADQKMSSPEDDSDTKRLSKEEKGRSSCGRNFWVSGLSSTTRATDLKNLFSKYGKVVGAKVVTNARSPGARCYGFVTMSTAEEATKCINHLHKTELHGKMISVEKAKNEPVGKKTSDKRDSDGKKEKSSNSDRSTNLKRDDKCDRKDDAKK	Unknown	FALSE	FALSE
HT01352	YWQ_A_GC40NTCTCTT	UT380-248	pTH16505	ZBTB24	YWQA	FL	eGFP_IVT	E7	SE	3	TRUE	HT-SELEX	Not Measured	Codebook TF	MAETSPEPSGQLVVHSDAHSDTVLASFEDQRKKGFLCDITLIVENVHFRAHKALLAASSEYFSMMFAEEGEIGQSIYMLEGMVADTFGILLEFIYTGYLHASEKSTEQILATAQFLKVYDLVKAYTDFQNNHSSPKPTTLNTAGAPVVVISNKKNDPPKRKRGRPKKVNTLQEEKSELAAEEEIQLRVNNSVQNRQNFVVKGDSGVLNEQIAAKEKEESEPTCEPSREEEMPVEKDENYDPKTEDGQASQSRYSKRRIWRSVKLKDYKLVGDQEDHGSAKRICGRRKRPGGPEARCKDCGKVFKYNHFLAIHQRSHTGERPFKCNECGKGFAQKHSLQVHTRMHTGERPYTCTVCSKALTTKHSLLEHMSLHSGQKSFTCDQCGKYFSQNRQLKSHYRVHTGHSLPECKDCHRKFMDVSQLKKHLRTHTGEKPFTCEICGKSFTAKSSLQTHIRIHRGEKPYSCGICGKSFSDSSAKRRHCILHTGKKPFSCPECNLQFARLDNLKAHLKIHSKEKHASDASSISGSSNTEEVRNILQLQPYQLSTSGEQEIQLLVTDSVHNINFMPGPSQGISIVTAESSQNMTADQAANLTLLTQQPEQLQNLILSAQQEQTEHIQSLNMIESQMGPSQTEPVHVITLSKETLEHLHAHQEQTEELHLATSTSDPAQHLQLTQEPGPPPPTHHVPQPTPLGQEQS	C2H2 ZF; AT hook	FALSE	FALSE
HT01353	YWQ_A_GT40NTGTGGA	UT380-159	pTH16505	PRDM5	YWQA	FL	eGFP_IVT	F7	SE	3	TRUE	HT-SELEX	Not Measured	Codebook TF	MLGMYVPDRFSLKSSRVQDGMGLYTARRVRKGEKFGPFAGEKRMPEDLDENMDYRLMWEVRGSKGEVLYILDATNPRHSNWLRFVHEAPSQEQKNLAAIQEGENIFYLAVEDIETDTELLIGYLDSDMEAEEEEQQIMTVIKEGEVENSRRQSTAGRKDRLGCKEDYACPQCESSFTSEDILAEHLQTLHQKPTEEKEFKCKNCGKKFPVKQALQRHVLQCTAKSSLKESSRSFQCSVCNSSFSSASSFEQHQETCRGDARFVCKADSCGKRLKSKDALKRHQENVHTGDPKKKLICSVCNKKCSSASSLQEHRKIHEIFDCQECMKKFISANQLKRHMITHSEKRPYNCEICNKSFKRLDQVGAHKVIHSEDKPYKCKLCGKGFAHRNVYKNHKKTHSEERPFQCEECKALFRTPFSLQRHLLIHNSERTFKCHHCDATFKRKDTLNVHVQVVHERHKKYRCELCNKAFVTPSVLRSHKKTHTGEKEKICPYCGQKFASSGTLRVHIRSHTGERPYQCPYCEKGFSKNDGLKMHIRTHTREKPYKCSECSKAFSQKRGLDEHKRTHTGEKPFQCDVCDLAFSLKKMLIRHKMTHNPNRPLAECQFCHKKFTRNDYLKVHMDNIHGVADS	C2H2 ZF	TRUE	TRUE
HT01354	YWQ_A_TC40NTGCATA	UT380-230	pTH16505	TIGD7	YWQA	DBD	eGFP_IVT	G7	SE	3	TRUE	HT-SELEX	Not Measured	Codebook TF	MNKRGKYTTLNLEEKMKVLSRIEAGRSLKSVMDEFGISKSTFYDIKKNKKLILDFVLKQDMPLVGAEKRKRTTGAKYGDVDDAVYMWYQQKRSAGVPVRGVELQAAAERFARCFGRTDFKASTGWLFRFRNRHAIGNRKGCGEQVLSSVSENVEPFRQKLSMIIKEEKLCLAQLYSGDETDLFWKSMPE	CENPB	TRUE	FALSE
HT01355	YWQ_A_TG40NTCTTGC	UT380-275	pTH16505	ZHX2	YWQA	FL	eGFP_IVT	H7	SE	3	FALSE	HT-SELEX	Not Measured	Codebook TF	MASKRKSTTPCMVRTSQVVEQDVPEEVDRAKEKGIGTPQPDVAKDSWAAELENSSKENEVIEVKSMGESQSKKLQGGYECKYCPYSTQNLNEFTEHVDMQHPNVILNPLYVCAECNFTTKKYDSLSDHNSKFHPGEANFKLKLIKRNNQTVLEQSIETTNHVVSITTSGPGTGDSDSGISVSKTPIMKPGKPKADAKKVPKKPEEITPENHVEGTARLVTDTAEILSRLGGVELLQDTLGHVMPSVQLPPNINLVPKVPVPLNTTKYNSALDTNATMINSFNKFPYPTQAELSWLTAASKHPEEHIRIWFATQRLKHGISWSPEEVEEARKKMFNGTIQSVPPTITVLPAQLAPTKVTQPILQTALPCQILGQTSLVLTQVTSGSTTVSCSPITLAVAGVTNHGQKRPLVTPQAAPEPKRPHIAQVPEPPPKVANPPLTPASDRKKTKEQIAHLKASFLQSQFPDDAEVYRLIEVTGLARSEIKKWFSDHRYRCQRGIVHITSESLAKDQLAIAASRHGRTYHAYPDFAPQKFKEKTQGQVKILEDSFLKSSFPTQAELDRLRVETKLSRREIDSWFSERRKLRDSMEQAVLDSMGSGKKGQDVGAPNGALSRLDQLSGAQLTSSLPSPSPAIAKSQEQVHLLRSTFARTQWPTPQEYDQLAAKTGLVRTEIVRWFKENRCLLKTGTVKWMEQYQHQPMADDHGYDAVARKATKPMAESPKNGGDVVPQYYKDPKKLCEEDLEKLVTRVKVGSEPAKDCLPAKPSEATSDRSEGSSRDGQGSDENEESSVVDYVEVTVGEEDAISDRSDSWSQAAAEGVSELAESDSDCVPAEAGQA	Homeodomain	TRUE	FALSE
HT01356	YWQ_A_AC40NGTTCGA	UT380-095	pTH16505	KAT7	YWQA	DBD	eGFP_IVT	A8	SE	3	FALSE	HT-SELEX	Not Measured	Codebook TF	PSSESDIDISSPNVSHDESIAKDMSLKDSGSDLSHRPKRRRFHESYNFNMKCPTPGCNSLGHLTGKHERHFSISGCPLYHNLSADECKVRAQSRDKQIEERMLSHRQDDNNRHATRHQAPTERQLRYKE	C2H2 ZF	TRUE	FALSE
HT01357	YWQ_A_AT40NTCCCGA	UT380-081	pTH16505	GRHL3	YWQA	DBD	eGFP_IVT	B8	SE	3	FALSE	HT-SELEX	Not Measured	Codebook TF	LNSLFESIHGVPPTQRWQPDSTFKDDPQESMLFPDILKTSPEPPCPEDYPSLKSDFEYTLGSPKAIHIKSGESPMAYLNKGQFYPVTLRTPAGGKGLALSSNKVKSVVMVVFDNEKVPVEQLRFWKHWHSRQPTAKQRVIDVADCKENFNTVEHIEEVAYNALSFVWNVNEEAKVFIGVNCLSTDFSSQKGVKGVPLNLQIDTYDCGLGTERLVHRAVCQIKIFCDKGAERKMRDDERKQFRRKVKCPDSSNSGVKGCLLSGFRGNETTYLRPETDLETPPVLFIPNVHFSSLQ	Grainyhead	TRUE	FALSE
HT01358	YWQ_A_CC40NCCAATA	UT380-293	pTH16505	ZNF160	YWQA	FL	eGFP_IVT	C8	SE	3	TRUE	HT-SELEX	Not Measured	Codebook TF	MALTQVRLTFRDVAIEFSQEEWKCLDPAQRILYRDVMLENYWNLVSLGLCHFDMNIISMLEEGKEPWTVKSCVKIARKPRTPECVKGVVTDIPPKCTIKDLLPKEKSSTEAVFHTVVLERHESPDIEDFSFKEPQKNVHDFECQWRDDTGNYKGVLMAQKEGKRDQRDRRDIENKLMNNQLGVSFHSHLPELQLFQGEGKMYECNQVEKSTNNGSSVSPLQQIPSSVQTHRSKKYHELNHFSLLTQRRKANSCGKPYKCNECGKAFTQNSNLTSHRRIHSGEKPYKCSECGKTFTVRSNLTIHQVIHTGEKPYKCHECGKVFRHNSYLATHRRIHTGEKPYKCNECGKAFRGHSNLTTHQLIHTGEKPFKCNECGKLFTQNSHLISHWRIHTGEKPYKCNECGKAFSVRSSLAIHQTIHTGEKPYKCNECGKVFRYNSYLGRHRRVHTGEKPYKCNECGKAFSMHSNLATHQVIHTGTKPFKCNECSKVFTQNSQLANHRRIHTGEKPYKCNECGKAFSVRSSLTTHQAIHSGEKPYKCIECGKSFTQKSHLRSHRGIHSGEKPYKCNECGKVFAQTSQLARHWRVHTGEKPYKCNDCGRAFSDRSSLTFHQAIHTGEKPYKCHECGKVFRHNSYLATHRRIHTGEKPYKCNECGKAFSMHSNLTTHKVIHTGEKPYKCNQCGKVFTQNSHLANHQRTHTGEKPYRCNECGKAFSVRSSLTTHQAIHTGKKPYKCNECGKVFTQNAHLANHRRIHTGEKPYRCTECGKAFRVRSSLTTHMAIHTGEKRYKCNECGKVFRQSSNLASHHRMHTGEKPYK	C2H2 ZF	TRUE	FALSE
HT01359	YWQ_A_CT40NTGTCTG	UT380-227	pTH16505	TIGD4	YWQA	FL	eGFP_IVT	D8	SE	3	TRUE	HT-SELEX	Not Measured	Codebook TF	MAEASVDASTLPVTVKKKKSLSIEEKIDIINAVESGKKKAEIAAEYGIKKNSLSSIMKNKDKVLEAFESLRFDPKRKRLRTAFYTDLEEALMRWYRIAQCLNVPVNGPMLRLKANDFAQKLGHNDFKCSNGWLDRFKSRYGLVFRAQPVEATGVPVDPSTVWYQNVLPYYLNDYHPKNVFNIKETGLLYRMLPTNTFAFKGETCSVGKLCKDRITLVVGTNMDGSEKLPLLVIGKKRTPHCFKGLKSLPVCYEANRMAWMTSDVFEQWMRKLDEEFQAQQRRVVIFVESFPAHPEVKNLKSIELAFFPSCLSSKCIAMKQGVIKSLKIKYRHCLIKKFLSSVEGSKEFTFSLLDAVDTLHLCWRAVTPETIVKSYEEAGFKSQKGESDITNAEKDTGLDLVADALGAGVEFPEGLSIEEYAALDDDLETCEAAPNGDSICTKESKSDETGFYTSDEEDDDGSPGTELPLPSKSEAITALDTLKKFLRSQDMNDGLQNSLADLENFINSLSPK	CENPB	TRUE	TRUE
HT01360	YWQ_A_GC40NCTTGTA	UT380-215	pTH16505	THAP2	YWQA	FL	eGFP_IVT	E8	SE	3	FALSE	HT-SELEX	Not Measured	Codebook TF	MPTNCAAAGCATTYNKHINISFHRFPLDPKRRKEWVRLVRRKNFVPGKHTFLCSKHFEASCFDLTGQTRRLKMDAVPTIFDFCTHIKSMKLKSRNLLKKNNSCSPAGPSNLKSNISSQQVLLEHSYAFRNPMEAKKRIIKLEKEIASLRRKMKTCLQKERRATRRWIKATCLVKNLEANSVLPKGTSEHMLPTALSSLPLEDFKILEQDQQDKTLLSLNLKQTKSTFI	THAP finger	TRUE	FALSE
HT01361	YWQ_A_GT40NGAAGTA	UT380-114	pTH16505	MSANTD1	YWQA	FL	eGFP_IVT	F8	SE	3	TRUE	HT-SELEX	Not Measured	Codebook TF	MVRGAGPGPSLSALSHPTGASGMAAAEGPGYLVSPQAEKHRRARNWTDAEMRGLMLVWEEFFDELKQTKRNAKVYEKMASKLFEMTGERRLGEEIKIKITNMTFQYRKLKCMTDSESAPPDWPYYLAIDGILAKVPESCDGKLPDSQPPGPSTSQTEASLSPPAKSTPLYFPYNQCSYEGRFEDDRSDSSSSLLSLKFRSEERPVKKRKVQSCHLQKKQLRLLEAMVEEQRRLSRAVEETCREVRRVLDQQHILQIQTAAQPIAHLHFLSVDVGQARLPVARAGR	MADF	TRUE	TRUE
HT01362	YWQ_A_TC40NGCGATT	UT380-155	pTH16505	PRDM13	YWQA	FL	eGFP_IVT	G8	SE	3	TRUE	HT-SELEX	Not Measured	Codebook TF	MHGAARAPATSVSADCCIPAGLRLGPVPGTFKLGKYLSDRREPGPKKKVRMVRGELVDESGGSPLEWIGLIRAARNSQEQTLEAIADLPGGQIFYRALRDVQPGEELTVWYSNSLAQWFDIPTTATPTHDEKGEERYICWYCWRTFRYPNSLKAHLRFHCVFSGGGGGAFLHHEHAARQGAVPAADGLGLSPKPPAPDFAAPSQAGTLRPHPLGPPPVQACGAREGIKREASSAPSATSPTPGKWGQPKKGKEQLDRALDMSGAARGQGHFLGIVGGSSAGVGSLAFYPGVRSAFKPAGLARAAAAAHGDPYREESSSKQGAGLALGRLLGGGRACGRPGSGENSAAGGAGHHHHHHAHHHHHPKCLLAGDPPPPPPPGLPCSGALRGFPLLSVPPEEASAFKHVERAPPAAAALPGARYAQLPPAPGLPLERCALPPLDPGGLKAYPGGECSHLPAVMPAFTVYNGELLYGSPATTAYYPLKLHFGGLLKYPESISYFSGPAAAALSPAELGSLASIDREIAMHNQQLSEMAAGKGRGRLDSGTLPPAVAAAGGTGGGGSGGSGAGKPKTGHLCLYCGKLYSRKYGLKIHMRTHTGYKPLKCKVCLRPFGDPSNLNKHIRLHAEGNTPYRCEFCGKVLVRRRDLERHVKSRHPGQSLLAKAGDGPGAEPGYPPEPGDPKSDDSDVDVCFTDDQSDPEVGGGGERDL	C2H2 ZF	TRUE	TRUE
HT01363	YWQ_A_TG40NCTGTGG	UT380-121	pTH16505	MYRFL	YWQA	DBD	eGFP_IVT	H8	SE	3	FALSE	HT-SELEX	Not Measured	Codebook TF	TDQCSPALKWQPCHSVPWHSLLNSHYEKLPDVGYRVVTDKGFNFSPADEAFVCQKKNHFQITIHIQVWGSPKFVETEMGLKPIEMFYLKVFGTKVEATNQIIAIEQSQADRSKKIFNPVKIDLLADQVTKVTLGRLHFSETTANNMRKKGKPNPDQRYFMLVVGLYAANQDQFYLLSAHISERIIVRASNPGQFENDSDALWQRGQVPESIVCHGRVGINTDAPDEALVVCGNMKVMGTIMHPSDS	Ndt80/PhoG	TRUE	TRUE
HT01364	YWQ_A_AC40NGCTGCT	UT380-250	pTH16505	ZBTB41	YWQA	DBD	eGFP_IVT	A9	SE	3	TRUE	HT-SELEX	Not Measured	Codebook TF	EEMSDEYSDIEEQSEKDHNDAEEEPEAGDSVGNVHEGLTPVVIQNSNKKILQCPKCDKTFDRIGKYESHTRVHTGEKPFECDICHQRYSTKSNLTVHRKKHSNETEFHKKEHKCPYCNKLHASKKTLAKHVKRFHPENAQEFISIKKTKSESWKCDICKKSFTRRPHLEEHMILHSQDKPFKCTYCEEHFKSRFARLKHQEKFHLGPFPCDICGRQFNDTGNLKRHIECTHGGKRKWTCFICGKSVRERTTLKEHLRIHSGEKPHLCSICGQSFRHGSSYRLHLRVHHDDKRYECDECGKTFIRHDHLTKHKKIHSGEKAHQCEECGKCFGRRDHLTVHYKSVHLGEKVWQKYKATFHQCDVCKKIFKGKSSLEMHFRTHSGEKPYKCQICNQSFRIKKTLTKHLVIHSDARPFNCQHCNATFKRKDKLKYHIDHVHEIKSPDDPLSTSEEKLVSLPVEYSSDDKIFQTETKQYMDQPKVYQSEAKTM	C2H2 ZF	TRUE	TRUE
HT01365	YWQ_A_AT40NAGCCTC	UT380-129	pTH16505	NANOGNB	YWQA	FL	eGFP_IVT	B9	SE	3	FALSE	HT-SELEX	Not Measured	Codebook TF	MHRARWLTPVIPALWEAEAGRSRGQEIETILANKKQSAMPWDQDPEQSTGNYSEDEQNGKQKWREEGEAGRKREREKEEKNEKELQDEQENKRKRENEKQKQYPEKRLVSKSLMHTLWAKFKLNRCPTIQESLSLSFEFDMTHKQISQWFCKTRKKYNKEMSKRKHKKKHMRWRSLCCQGWSRTPALK	Homeodomain	TRUE	FALSE
HT01366	YWQ_A_CC40NGACATG	UT380-123	pTH16505	MYSM1	YWQA	DBD	eGFP_IVT	C9	SE	3	FALSE	HT-SELEX	Not Measured	Codebook TF	LEEEYYLSKKSQPEKVWLDQKEDDKKYMKSLQKTAKIMVHSPTKPASYSVKWTIEEKELFEQGLAKFGRRWTKISKLIGSRTVLQVKSYARQYFKNKVKCGLDKETPNQKTGHNLQVKNEDKGTKAWTPSCLRGRADPNLNAV	Myb/SANT	TRUE	TRUE
HT01367	YWQ_A_CT40NCTACTT	UT380-185	pTH16505	SETBP1	YWQA	DBD1	eGFP_IVT	D9	SE	3	FALSE	HT-SELEX	Not Measured	Codebook TF	TCSKPKPSTMLREAVMATSDKLMLEPPSAYPITPSSPLYTNTDSLTVITPVKKKRGRPKKQPLLTVETIHEGTSTSPVSPISREFPGTKKRKRRRNLAKLAQLVPGEDKPMS	AT hook	TRUE	FALSE
HT01368	YWQ_A_GC40NAGAGTT	UT380-251	pTH16505	ZBTB41	YWQA	FL	eGFP_IVT	E9	SE	3	FALSE	HT-SELEX	Not Measured	Codebook TF	MKKRRKVTSNLEKIHLGYHKDSSEGNVAVECDQVTYTHSAGRPTPEALHCYQELPPSPDQRKLLSSLQYNKNLLKYLNDDRQKQPSFCDLLIIVEGKEFSAHKVVVAVGSSYFHACLSKNPSTDVVTLDHVTHSVFQHLLEFLYTSEFFVYKYEIPLVLEAAKFLDIIDAVKLLNNENVAPFHSELTEKSSPEETLNELTGRLSNNHQCKFCSRHFCYKKSLENHLAKTHRSLLLGKKHGLKMLERSFSARRSKRNRKCPVKFDDTSDDEQESGDGSDNLNQENFDKEKSDRNDSEDPGSEYNAEEDELEEEMSDEYSDIEEQSEKDHNDAEEEPEAGDSVGNVHEGLTPVVIQNSNKKILQCPKCDKTFDRIGKYESHTRVHTGEKPFECDICHQRYSTKSNLTVHRKKHSNETEFHKKEHKCPYCNKLHASKKTLAKHVKRFHPENAQEFISIKKTKSESWKCDICKKSFTRRPHLEEHMILHSQDKPFKCTYCEEHFKSRFARLKHQEKFHLGPFPCDICGRQFNDTGNLKRHIECTHGGKRKWTCFICGKSVRERTTLKEHLRIHSGEKPHLCSICGQSFRHGSSYRLHLRVHHDDKRYECDECGKTFIRHDHLTKHKKIHSGEKAHQCEECGKCFGRRDHLTVHYKSVHLGEKVWQKYKATFHQCDVCKKIFKGKSSLEMHFRTHSGEKPYKCQICNQSFRIKKTLTKHLVIHSDARPFNCQHCNATFKRKDKLKYHIDHVHEIKSPDDPLSTSEEKLVSLPVEYSSDDKIFQTETKQYMDQPKVYQSEAKTMLQNVSAEVCVPVTLVPVQMPDTPSDLVRHTTTLPPSSHEILSPQPQSTDYPRAADLAFLEKYTLTPQPANIVHPVRPEQMLDPREQSYLGTLLGLDSTTGVQNISTNEHHS	C2H2 ZF	TRUE	TRUE
HT01369	YWQ_A_GT40NTTGGTG	UT380-173	pTH16505	RFX8	YWQA	FL	eGFP_IVT	F9	SE	3	FALSE	HT-SELEX	Not Measured	Codebook TF	MYEIYVETCGQNTENQVNPATFGKCEDHSPMKTDPVGSPLSEFRRCPFLEQEQAKKYSCNMMAFLADEYCNYCRDILRNVEDLLTSFWKSLQQDTVMLMSLPDVCQLFKCYDVQLYKGIEDVLLHDFLEDVSIQYLKSVQLFSKKFKLWLLNALEGVPALLQISKLKEVTLFVKRLRRKTYLSNMAKTMRMVLKSKRRVSVLKSDLQAIINQGTLATSKKALASDRSGADELENNPEMKCLRNLISLLGTSTDLRVFLSCLSSHLQAFVFQTSRSKEEFTKLAASFQLRWNLLLTAVSKAMTLCHRDSFGSWHLFHLLLLEYMIHILQSCLEEEEEEEDMGTVKEMLPDDPTLGQPDQALFHSLNSSLSQACASPSMEPLGVMPTHMGQGRYPVGVSNMVLRILGFLVDTAMGNKLIQVLLEDETTESAVKLSLPMGQEALITLKDGQQFVIQISDVPQSSEDIYFRENNANV	RFX	TRUE	FALSE
HT01370	YWQ_A_TC40NTTCCGG	UT380-222	pTH16505	THAP9	YWQA	DBD	eGFP_IVT	G9	SE	3	FALSE	HT-SELEX	Not Measured	Codebook TF	MTRSCSAVGCSTRDTVLSRERGLSFHQFPTDTIQRSKWIRAVNRVDPRSKKIWIPGPGAILCSKHFQESDFESYGIRRKLKKGAVPSVSLYKIPQGVHLKGKARQKILKQPLPDNSQEVATEDHNYSLKTPLTIGAEKLAEVQQM	THAP finger	TRUE	FALSE
HT01371	YWQ_A_TG40NCCATTT	UT380-084	pTH16505	GTF2IRD2	YWQA	FL	eGFP_IVT	H9	SE	3	FALSE	HT-SELEX	Not Measured	Codebook TF	MAQVAVSTLPVEEESSSETRMVVTFLVSALESMCKELAKSKAEVACIAVYETDVFVVGTERGCAFVNARTDFQKDFAKYCVAEGLCEVKPPCPVNGMQVHSGETEILRKAVEDYFCFCYGKALGTTVMVPVPYEKMLRDQSAVVVQGLPEGVAFQHPENYDLATLKWILENKAGISFIINRPFLGPESQLGGPGMVTDAERSIVSPSESCGPINVKTEPMEDSGISLKAEAVSVKKESEDPNYYQYNMQGSHPSSTSNEVIEMELPMEDSTPLVPSEEPNEDPEAEVKIEGNTNSSSVTNSAAGVEDLNIVQVTVPDNEKERLSSIEKIKQLREQVNDLFSRKFGEAIGVDFPVKVPYRKITFNPGCVVIDGMPPGVVFKAPGYLEISSMRRILEAAEFIKFTVIRPLPGLELSNVGKRKIDQEGRVFQEKWERAYFFVEVQNIPTCLICKQSMSVSKEYNLRRHYQTNHSKHYDQYMERMRDEKLHELKKGLRKYLLGSSDTECPEQKQVFANPSPTQKSPVQPVEDLAGNLWEKLREKIRSFVAYSIAIDEITDINNTTQLAIFIRGVDENFDVSEELLDTVPMTGTKSGNEIFSRVEKSLKNFCIDWSKLVSVASTGTPAMVDANNGLVTKLKSRVATFCKGAELKSICCIIHPESLCAQKLKMDHVMDVVVKSVNWICSRGLNHSEFTTLLYELDSQYGSLLYYTEIKWLSRGLVLKRFFESLEEIDSFMSSRGKPLPQLSSIDWIRDLAFLVDMTMHLNALNISLQGHSQIVTQMYDLIRAFLAKLCLWETHLTRNNLAHFPTLKLASRNESDGLNYIPKIAELQTEFQKRLSDFKLYESELTLFSSPFSTKIDSVHEELQMEVIDLQCNTVLKTKYDKVGIPEFYKYLWGSYPKYKHHCAKILSMFGSTYICEQLFSIMKLSKTKYCSQLKDSQWDSVLHIAT	GTF2I	TRUE	TRUE
HT01372	YWQ_A_AC40NGATGTT	UT380-167	pTH16505	RAG1	YWQA	DBD	eGFP_IVT	A10	SE	3	FALSE	HT-SELEX	Not Measured	Codebook TF	VETNCKHVFCRVCILRCLKVMGSYCPSCRYPCFPTDLESPVKSFLSVLNSLMVKCPAKECNEEVSLEKYNHHISSHKESKEIFVHINKGGRPRQHLLSLTRRAQKHRLRELKLQVKAFADKEEGGDVKSV	Unknown	TRUE	FALSE
HT01373	YWQ_A_AT40NTCTGTC	UT380-262	pTH16505	ZFAT	YWQA	DBD1	eGFP_IVT	B10	SE	3	TRUE	HT-SELEX	Not Measured	Codebook TF	METRAAENTAIFMCKCCNLFSPNQSELLSHVSEKHMEEGVNVDEIIIPLRPLSTPEPPNSSKTGDEFLVMKRKRGRPKGSTKKSSTEEELAENIVSPTEDSPLAPEEGNSLPPSSLECSKCCRKFSNTRQLRKHICIIVLNLGEEEGEAGNESDLELEKKCKEDDREKASKRPRSQKTEKVQKISGKEARQLSGAKKPIISVVLTAHEAIPGATKIVPVEAGPPETGATNSETTSADLVPRRGYQEYAIQQTPYEQPMKSSRLGPTQLKIFTCEYCNKVFKFKHSLQAHLRIHTNEKPYKCPQCSYASAIKANLNVHLRKHTGEKFACDYCSFTCLSKGHLKVHIERVHKKIKQHCRFCKKKYSDVKNLIKHIRDAHDPQDKKVKEALDELCLMTREGKRQLLYDCHICERKFKNELDRDRHMLVHGDKWPFACELCGHGATKYQALELHVRKHPFVYVCAVCRKKFVSSIRLRTHIKEVHGAAQEALVFTSSINQSFCLLEPGGDIQQEALGDQLQLVEEEFALQGVNAL	C2H2 ZF	TRUE	TRUE
HT01374	YWQ_A_CC40NTTGTTA	UT380-272	pTH16505	ZGPAT	YWQA	FL	eGFP_IVT	C10	SE	3	FALSE	HT-SELEX	Not Measured	Codebook TF	MDEESLESALQTYRAQLQQVELALGAGLDSSEQADLRQLQGDLKELIELTEASLVSVRKSSLLAALDEERPGRQEDAEYQAFREAITEAVEAPAAARGSGSETVPKAEAGPESAAGGQEEEEGEDEEELSGTKVSAPYYSSWGTLEYHNAMVVGTEEAEDGSAGVRVLYLYPTHKSLKPCPFFLEGKCRFKENCRFSHGQVVSLDELRPFQDPDLSSLQAGSACLAKHQDGLWHAARITDVDNGYYTVKFDSLLLREAVVEGDGILPPLRTEATESDSDSDGTGDSSYARVVGSDAVDSAQSSALCPSLAVVGSDAVDSGTCSSAFAGWEVHTRGIGSRLLTKMGYEFGKGLGRHAEGRVEPIHAVVLPRGKSLDQCVETLQKQTRVGKAGTNKPPRCRGRGARPGGRPAPRNVFDFLNEKLQGQAPGALEAGAAPAGRRSKDMYHASKSAKRALSLRLFQTEEKIERTQRDIRSIQEALARNAGRHSVASAQLQEKLAGAQRQLGQLRAQEAGLQQEQRKADTHKKMTEF	CCCH ZF	TRUE	FALSE
HT01375	YWQ_A_CT40NGTTGGG	UT380-229	pTH16505	TIGD5	YWQA	FL	eGFP_IVT	D10	SE	3	TRUE	HT-SELEX	Not Measured	Codebook TF	MYPAGPPAGPVPRRGRRPLPGPPAPAPAPVPAARPPPPAPGPRPRVAVKMAFRKAYSIKDKLQAIERVKGGERQASVCRDFGVPGGTLRGWLKDEPKLRWFLEQLGGEVGTQRKKMRLANEEEIDRAVYAWFLALRQHGVPLSGPLIQAQAEAFARQIYGPECTFKASHGWFWRWQKRHGISSQRFYGEAGPPAPSPAPGPPVKEEPALPSGAGPLPDRAPAPPPPAEGGYGDEQIYSASVTGLYWKLLPEQAAPPGAGDPGAGGCGRRWRGDRVTVLLAANLTGSHKLKPLVIGRLPDPPSLRHHNQDKFPASYRYSPDAWLSRPLLRGWFFEEFVPGVKRYLRRSCLQQKAVLLVAHPPCPSPAASMPALDSEDAPVRCRPEPLGPPEELQTPDGAVRVLFLSKGSSRAHIPAPLEQGVVAAFKQLYKRELLRLAVSCASGSPLDFMRSFMLKDMLYLAGLSWDLVQAGSIERCWLLGLRAAFEPRPGEDSAGQPAQAEEAAEHSRVLSDLTHLAALAYKCLAPEEVAEWLHLDDDGGPPEGCREEVGPALPPAAPPAPASLPSAMGGGEDEEEATDYGGTSVPTAGEAVRGLETALRWLENQDPREVGPLRLVQLRSLISMARRLGGIGHTPAGPYDGV	CENPB	TRUE	FALSE
HT01376	YWQ_A_GC40NATTTGC	UT380-281	pTH16505	ZMAT1	YWQA	DBD	eGFP_IVT	E10	SE	3	FALSE	HT-SELEX	Not Measured	Codebook TF	VTRLECSGAISAHCSLHLPGSSDSPASASQIAGTTDAIWNEQEKAELFTDKFCQVCGVMLQFESQRISHYEGEKHAQNVSFYFQMHGEQNEVPGKKMKMHVENFQVHRYEGVDKNKFCDLCNMMFSSPLIAQSHYVGKVHAKKLKQLMEEHDQASPSGFQPEMAFSMRTYVCHICSIAFTSLDMFRSHMQGSEHQIKESIVINLVKNSRKTQDSYQNECADYINVQKARGLEAKTCFRKMEESS	C2H2 ZF	TRUE	FALSE
HT01377	YWQ_A_GT40NCATTCT	UT380-249	pTH16505	ZBTB40	YWQA	DBD	eGFP_IVT	F10	SE	3	TRUE	HT-SELEX	Not Measured	Codebook TF	FHLEANNKEDEKAAKEDSQPGEQNDQGETGSLPGQQEKEASASPDPAKKSFICKACDKSFHFYCRLKVHMKRCRVAKSKQVQCKECSETKDSKKELDKHQLEAHGAGGEPDAPKKKKKRLPVTCDLCGREFAHASGMQYHKLTEHFDEKPFSCEECGAKFAANSTLKNHLRLHTGDRPFMCKHCLMTFTQASALAYHTKKKHSEGKMYACQYCDAVFAQSIELSRHVRTHTGDKPYVCRDCGKGFRQANGLSIHLHTFHNIEDPYDCKKCRMSFPTLQDHRKHIHEVHSKEYHPCPTCGKIFSAPSMLERHVVTHVGGKPFSCGICNKAYQQLSGLWYHNRTHHPDVFAAQNHRSSKFSSLQCSSCDKTFPNTIEHKKHIKAEHADMKFHECDQCKELFPTPALLQVHVKCQHSGSQPFRCLYCAATFRFPGALQHHVTTEHFKQSETTFPCELCGELFTSQAQLDSHLESEHPKVMSTETQAAASQMAQVIQTPEPVAPTEQVITLEETQLAGSQVFVTLPD	C2H2 ZF	TRUE	TRUE
HT01378	YWQ_A_TC40NAATCTC	UT380-087	pTH16505	HMG20A	YWQA	FL	eGFP_IVT	G10	SE	3	TRUE	HT-SELEX	Not Measured	Codebook TF	MENLMTSSTLPPLFADEDGSKESNDLATTGLNHPEVPYSSGATSSTNNPEFVEDLSQGQLLQSESSNAAEGNEQRHEDEQRSKRGGWSKGRKRKKPLRDSNAPKSPLTGYVRFMNERREQLRAKRPEVPFPEITRMLGNEWSKLPPEEKQRYLDEADRDKERYMKELEQYQKTEAYKVFSRKTQDRQKGKSHRQDAARQATHDHEKETEVKERSVFDIPIFTEEFLNHSKAREAELRQLRKSNMEFEERNAALQKHVESMRTAVEKLEVDVIQERSRNTVLQQHLETLRQVLTSSFASMPLPGSGETPTVDTIDSYMNRLHSIILANPQDNENFIATVREVVNRLDR	HMG/Sox	TRUE	FALSE
HT01379	YWQ_A_TT40NTACAGC	UT380-092	pTH16505	JAZF1	YWQA	FL	eGFP_IVT	H10	SE	3	FALSE	HT-SELEX	Not Measured	Codebook TF	MTGIAAASFFSNTCRFGGCGLHFPTLADLIEHIEDNHIDTDPRVLEKQELQQPTYVALSYINRFMTDAARREQESLKKKIQPKLSLTLSSSVSRGNVSTPPRHSSGSLTPPVTPPITPSSSFRSSTPTGSEYDEEEVDYEESDSDESWTTESAISSEAILSSMCMNGGEEKPFACPVPGCKKRYKNVNGIKYHAKNGHRTQIRVRKPFKCRCGKSYKTAQGLRHHTINFHPPVSAEIIRKMQQ	C2H2 ZF	TRUE	FALSE
HT01380	YWQ_A_AC40NTGTTAC	UT380-290	pTH16505	ZNF142	YWQA	DBD1	eGFP_IVT	A11	SE	3	TRUE	HT-SELEX	Not Measured	Codebook TF	PGQETAEEENVEKEEKSDTQKDSQKAVDKGQGAQRLEGDVVSGTESLFKTHMCPECKRCFKKRTHLVEHLHLHFPDPSLQCPNCQKFFTSKSKLKTHLLRELGEKAHHCPLCHYSAVERNALNRHMASMHEDISNFYSDTYACPVCREEFRLSQALKEHLKSHTAAAAAEPLPLRCFQEGCSYAAPDRKAFIKHLKETHGVRAVECRHHSCPMLFATAEAMEAHHKSHYAFHCPHCDFACSNKHLFRKHKKQGHPGSEELRCTFCPFATFNPVAYQDHVGKMHAHEKIHQCPECNFATAHKRVLIRHMLLHTGEKPHKCELCDFTCRDVSYLSKHMLTHSNTKDYMCTECGYVTKWKHYLRVHMRKHAGDLRYQCNQCSYRCHRADQLSSHKLRHQGKSLMCEVCAFACKRKYELQKHMASQHHPGTPAPLYPCHYCSYQSRHKQAVLSHENCKHTRLREFHCALCDYRTFSNTTLLFHKRKAHGYVPGDQAWQLRYASQEPEGAMQGPTPPPDSEPSNQLSARPEGPGHEPGTVVDPSLDQALPEMSEEVNTGRQEGSEAPHGGDLGGSPSPAEVEEGSCTLHLEALGVELESVTEPPLEEVTETAPMEFRPLGLEGPDGLEGPELSSFEGIGTSDLSAEENPLLEKPVSEPSTNPPSLEEAPNNWVGTFKTTPPAETAPLPPLPESESLLKALRRQDKEQAEALVLEGRVQMVVIQGEGRAFRCPHCPFITRREKALNLHSRTGCQGRREPLLCPECGASFKQQRGLSTHLLKKCPVLLRKNKGLPRPDSPIPLQPVLPGTQASEDTESGKPPPASQEAELL	C2H2 ZF	TRUE	TRUE
HT01381	YWQ_A_AT40NCGGGTT	UT380-111	pTH16505	MBNL2	YWQA	FL	eGFP_IVT	B11	SE	3	FALSE	HT-SELEX	Not Measured	Codebook TF	MALNVAPVRDTKWLTLEVCRQFQRGTCSRSDEECKFAHPPKSCQVENGRVIACFDSLKGRCSRENCKYLHPPTHLKTQLEINGRNNLIQQKTAAAMLAQQMQFMFPGTPLHPVPTFPVGPAIGTNTAISFAPYLAPVTPGVGLVPTEILPTTPVIVPGSPPVTVPGSTATQKLLRTDKLEVCREFQRGNCARGETDCRFAHPADSTMIDTSDNTVTVCMDYIKGRCMREKCKYFHPPAHLQAKIKAAQHQANQAAVAAQAAAAAATVMAFPPGALHPLPKRQALEKSNGTSAVFNPSVLHYQQALTSAQLQQHAAFIPTGSVLCMTPATSIDNSEIISRNGMECQESALRITKHCYCTYYPVSSSIELPQTAC	CCCH ZF	TRUE	FALSE
HT01382	YWQ_A_CC40NCGTTTT	UT380-139	pTH16505	PA2G4	YWQA	FL	eGFP_IVT	C11	SE	3	FALSE	HT-SELEX	Not Measured	Codebook TF	MSGEDEQQEQTIAEDLVVTKYKMGGDIANRVLRSLVEASSSGVSVLSLCEKGDAMIMEETGKIFKKEKEMKKGIAFPTSISVNNCVCHFSPLKSDQDYILKEGDLVKIDLGVHVDGFIANVAHTFVVDVAQGTQVTGRKADVIKAAHLCAEAALRLVKPGNQNTQVTEAWNKVAHSFNCTPIEGMLSHQLKQHVIDGEKTIIQNPTDQQKKDHEKAEFEVHEVYAVDVLVSSGEGKAKDAGQRTTIYKRDPSKQYGLKMKTSRAFFSEVERRFDAMPFTLRAFEDEKKARMGVVECAKHELLQPFNVLYEKEGEFVAQFKFTVLLMPNGPMRITSGPFEPDLYKSEMEVQDAELKALLQSSASRKTQKKKKKKASKTAENATSGETLEENEAGD	Unknown	TRUE	FALSE
HT01383	YWQ_A_CT40NTACGTT	UT380-135	pTH16505	NFXL1	YWQA	FL	eGFP_IVT	D11	SE	3	FALSE	HT-SELEX	Not Measured	Codebook TF	MEASWRQVAGGRGRSRGRATAAPSGNGVHLRGAGGGREKGSVGAVPSGTSPGGVATTAAAGSRHSPAGSQALQTTAASELMSQKKFEEIKKANQAAARKLVEEQFSSSSEEGDEDFEGKQGKILANTFITYTTQTDGDTRELERTKQYVNEAFQAGAMTCLICIASVKRNQAVWSCSGCFCIFHMPCIQKWAKDSQFLVSSVTDDDFGKKDCPWPCPKCRFEYKRSETPSRYYCYCGKVEDPPLDPWLVPHSCGQVCEREFKPPCGHKCLLLCHPGPCPPCPKMVTTTCYCKKAKPIPRRCSAKEWSCQLPCGQKLLCGQHKCENPCHAGSCQPCPRVSRQKCVCGKKVAERSCASPLWHCDQVCGKTLPCGNHTCEQVCHVGACGECPRSGKRFCPCQKSKFSLPCTEDVPTCGDSCDKVLECGIHRCSQRCHRGPCETCRQEVEKHCRCGKHTKRMPCHKPYLCETKCVKMRDCQKHQCRRKCCPGNCPPCDQNCGRTLGCRNHKCPSVCHRGSCYPCPETVDVKCNCGNTKVTVPCGRERTTRPPKCKEQCSRPPTCHHTSQEKHRCHFGSCPPCHQPCQKVLEKCGHLCPAPCHDQALIKQTGRHQPTGPWEQPSEPAFIQTALPCPPCQVPIPMECLGKHEVSPLPCHAVGPYSCKRVCGRILDCQNHTCMKECHKVTKTDGCTGKNKAGPECLHCEEGCSKSRPLGCLHPCILRCHPGECPPCVQMLRIKCHCKITSLYVECRKITTADVNEKNLLSCCKNQCPKELPCGHRCKEMCHPGECPFNCNQKVKLRCPCKRIKKELQCNKVRENQVSIECDTTCKEMKRKASEIKEAEAKAALEEEKRRQQAELEAFENRLKGRRKKNRKRDEVAVELSLWQKHKYYLISVCGVVVVVFAWYITHDVN	NFX	FALSE	FALSE
HT01384	YWQ_A_GC40NCACTTC	UT380-236	pTH16505	TRAFD1	YWQA	FL	eGFP_IVT	E11	SE	3	FALSE	HT-SELEX	Not Measured	Codebook TF	MAEFLDDQETRLCDNCKKEIPVFNFTIHEIHCQRNIGMCPTCKEPFPKSDMETHMAAEHCQVTCKCNKKLEKRLLKKHEETECPLRLAVCQHCDLELSILKLKEHEDYCGARTELCGNCGRNVLVKDLKTHPEVCGREGEEKRNEVAIPPNAYDESWGQDGIWIASQLLRQIEALDPPMRLPRRPLRAFESDVFHNRTTNQRNITAQVSIQNNLFEEQERQERNRGQQPPKEGGEESANLDFMLALSLQNEGQASSVAEQDFWRAVCEADQSHGGPRSLSDIKGAADEIMLPCEFCEELYPEELLIDHQTSCNPSRALPSLNTGSSSPRGVEEPDVIFQNFLQQAASNQLDSLMGLSNSHPVEESIIIPCEFCGVQLEEEVLFHHQDQCDQRPATATNHVTEGIPRLDSQPQETSPELPRRRVRHQGDLSSGYLDDTKQETANGPTSCLPPSRPINNMTATYNQLSRSTSGPRPGCQPSSPCVPKLSNSDSQDIQGRNRDSQNGAIAPGHVSVIRPPQNLYPENIVPSFSPGPSGRYGASGRSEGGRNSRVTPAAANYRSRTAKAKPSKQQGAGDAEEEEEE	C2H2 ZF	TRUE	FALSE
HT01385	YWQ_A_GT40NGCGTGT	UT380-119	pTH16505	MTERF4	YWQA	FL	eGFP_IVT	F11	SE	3	FALSE	HT-SELEX	Not Measured	Codebook TF	MAAFGRQVLDWHRLIPLTWACMARQTPHLGEQRRTTASLLRKLTTASNGGVIEELSCVRSNNYVQEPECRRNLVQCLLEKQGTPVVQGSLELERVMSSLLDMGFSNAHINELLSVRRGASLQQLLDIISEFILLGLNPEPVCVVLKKSPQLLKLPIMQMRKRSSYLQKLGLGEGKLKRVLYCCPEIFTMRQQDINDTVRLLKEKCLFTVQQVTKILHSCPSVLREDLGQLEYKFQYAYFRMGIKHPDIVKSEYLQYSLTKIKQRHIYLERLGRYQTPDKKGQTQIPNPLLKDILRVSEAEFLARTACTSVEEFQVFKKLLAREEEESESSTSDDKRASLDEDEDDDDEEDNDEDDNDEDDDDEDDDEAEDNDEDEDDDEEE	mTERF	TRUE	FALSE
HT01386	YWQ_A_TC40NACGGGA	UT380-209	pTH16505	TERB1	YWQA	FL	eGFP_IVT	G11	SE	3	FALSE	HT-SELEX	Not Measured	Codebook TF	MESEDTKKTQEMKTDLNLLLECLKYQMDNAFSQKEALVTIHSICQQNSNASVYFREIGGLMFVKNLAKSSEHSMVKEAALYTLGAIAEKNVYCQQTLCTSELFEDLTWFLSNDSNINLKRMSVYVILVLVSNNRTGQTLVRETGCITVLSRLFRTVISKHELDLSDKNVFQSYQLWSSVCSTLCVCVNNPQNDENQMFCCSLFPHANEWLKNCTTPEIIRPICSFIGLTLANNTYVQKYFVSVGGLDVLSQVLMQLESDSHETLSSAKLAVVVTKTVDACIADNPTFGIVLSKYHIVSKLLALLLHESLDSGEKFSIMLTLGHCTEDCEENQYDLFKNNGLPLMIQALTESQNEELNKAATFVLHNCKKITEKLSLSLGEYPFDENETQQLKDISVKENNLEEHWRKAKEILHRIEQLEREGNEEEIQRENYQDNISSMNISIQNTWKHLHADRIGRGSKAEDEDKSHSRQLQSYKSHGVMSKACTNDDQMKTPLKSANPVHACYRESEQNKTLYKAKSSCNQNLHEETTFEKNFVSQSSDHVFKHPVHIAKNIKQQLPVTDPFTLCSDIINKEVVSFLATPSCSEMLTYRCSGCIAVEKSLNSRNFSKLLHSCPYQCDRHKVIVEAEDRYKSELRKSLICNKKILLTPRRRQRLSNESTTPGGIKKRRIRKNFTEEEVNYLFNGVKKMGNHWNSILWSFPFQQGRKAVDLAHKYHKLTKHPTCAAS	Myb/SANT	TRUE	FALSE
HT01387	YWQ_A_TT40NTAGCAG	UT380-122	pTH16505	MYRFL	YWQA	FL	eGFP_IVT	H11	SE	3	FALSE	HT-SELEX	Not Measured	Codebook TF	MDVVGENEALQQFFEAQGANGTLENPALDTSLLEEFLGNDFDLGALQRQLPDTPPYSASDSCSPPQVKGACYPTLRPTAGRTPAPFLHPTAAPAMPPMHPLQSTSGMGDSCQIHGGFHSCHSNASHLATPLDQSVSSHLGIGCSYPQQPLCHSPGASLPPTKKRKCTQALEDSGECRVWACHCRPMTSRSRSSEVQDPDSEGQNRMPTDQCSPALKWQPCHSVPWHSLLNSHYEKLPDVGYRVVTDKGFNFSPADEAFVCQKKNHFQITIHIQVWGSPKFVETEMGLKPIEMFYLKVFGTKVEATNQIIAIEQSQADRSKKIFNPVKIDLLADQVTKVTLGRLHFSETTANNMRKKGKPNPDQRYFMLVVGLYAANQDQFYLLSAHISERIIVRASNPGQFENDSDALWQRGQVPESIVCHGRVGINTDAPDEALVVCGNMKVMGTIMHPSDSRAKQNIQEVDTNEQLKRIAQMRIVEYDYKPEFASAMGINTAHQTGMIAQEVQEILPRAVREVGDVTCGNGETLENFLMVDKDQIFMENVGAVKQLCKLTNNLEERIEELEIWNRKLARLKRLSSWKSSASEASTISKSSRAVSASSPRRAVHKKNNKVYFSGKRQACPNWVFQTLVITLIAVMAFCALTIVALYILSLKDQDRRVPNLPPSNITSSQEPALLPTASSSAPNTSLVTTPASLQVPEITFCEILPCQETYCCPIRGMKEVSSSPVQRQSEEKEFHQRRWSEDKSKSVLARNALSGPDWESDWIDTTISSIQIMEIQQIIDHQYCIQSLQCGSGNYNYNIPVNKHTPTNVKFSLEINTTEPLIVFQCKFTLGNICFHSKRGTKGLESHREISQEMTQGYQHIWSLPVAPFSDSMFHFRVAAPDLADCSTDPYFAGIFFTDYFFYFYRRCA	Ndt80/PhoG	TRUE	TRUE
HT01388	YWQ_A_AC40NTCCTTG	UT380-263	pTH16505	ZFAT	YWQA	DBD2	eGFP_IVT	A12	SE	3	FALSE	HT-SELEX	Not Measured	Codebook TF	DTITHQPDSCKAAPEHRSGITAFMKVLNSLQKKQMNTSLCERIRKVYGDLECEYCGKLFWYQVHFDMHVRTHTREHLYYCSQCHYSSITKNCLKRHVIQKHSNILLKCPTDGCDYSTPDKYKLQAHLKVHTALDKRSYSCPVCEKSFSEDRLIKSHIKTNHPEVSMSTISEVLGRRVQLKGLIGKRAMKCPYCDFYFMKNGSDLQRHIWAHEGVKPFKCSLCEYATRSKSNLKAHMNRHSTEKTHLCDMCGKKFKSKGTLKSHKLLHTADGKQFKCTVCDYTAAQKPQLLRHMEQHVSFKPFRCAHCHYSCNISGSLKRHYNRKHPNEEYANVGTGELAAEVLIQQGGLKCPVCSFVYGTKWEFNRHLKNKHGLKVVEIDGDPKWETATEAPEEPSTQYLHITEAEEDVQGTQAAVAALQDL	C2H2 ZF	TRUE	TRUE
HT01389	YWQ_A_AT40NCCTTGG	UT380-158	pTH16505	PRDM5	YWQA	DBD	eGFP_IVT	B12	SE	3	TRUE	HT-SELEX	Not Measured	Codebook TF	TELLIGYLDSDMEAEEEEQQIMTVIKEGEVENSRRQSTAGRKDRLGCKEDYACPQCESSFTSEDILAEHLQTLHQKPTEEKEFKCKNCGKKFPVKQALQRHVLQCTAKSSLKESSRSFQCSVCNSSFSSASSFEQHQETCRGDARFVCKADSCGKRLKSKDALKRHQENVHTGDPKKKLICSVCNKKCSSASSLQEHRKIHEIFDCQECMKKFISANQLKRHMITHSEKRPYNCEICNKSFKRLDQVGAHKVIHSEDKPYKCKLCGKGFAHRNVYKNHKKTHSEERPFQCEECKALFRTPFSLQRHLLIHNSERTFKCHHCDATFKRKDTLNVHVQVVHERHKKYRCELCNKAFVTPSVLRSHKKTHTGEKEKICPYCGQKFASSGTLRVHIRSHTGERPYQCPYCEKGFSKNDGLKMHIRTHTREKPYKCSECSKAFSQKRGLDEHKRTHTGEKPFQCDVCDLAFSLKKMLIRHKMTHNPNRPLAECQFCHKKFTRNDYLKVHMDNIHGVADS	C2H2 ZF	TRUE	TRUE
HT01390	YWQ_A_CG40NAATAGC	UT380-221	pTH16505	THAP8	YWQA	FL	eGFP_IVT	C12	SE	3	FALSE	HT-SELEX	Not Measured	Codebook TF	MPKYCRAPNCSNTAGRLGADNRPVSFYKFPLKDGPRLQAWLQHMGCEHWVPSCHQHLCSEHFTPSCFQWRWGVRYLRPDAVPSIFSRGPPAKSQRRTRSTQKPVSPPPPLQKNTPLPQSPAIPVSGPVRLVVLGPTSGSPKTVATMLLTPLAPAPTPERSQPEVPAQQAQTGLGPVLGALQRRVRRLQRCQERHQAQLQALERLAQQLHGESLLARARRGLQRLTTAQTLGPEESQTFTIICGGPDIAMVLAQDPAPATVDAKPELLDTRIPSA	THAP finger	TRUE	FALSE
HT01391	YWQ_A_GA40NTGTATC	UT380-101	pTH16505	L3MBTL4	YWQA	DBD	eGFP_IVT	D12	SE	3	FALSE	HT-SELEX	Not Measured	Codebook TF	HFDGWDHKYDYWVEADSPDIHPIGWCDVTGHPLEVPQRTNDLKILPGQAVCPTPGCRGIGHIRGPRYSGHHSAFGCPYSDMNLKKEATLHDRLREQTQANLESDSSHSKSKSLCSLNFNGKHEKVNSQP	C2H2 ZF	TRUE	FALSE
HT01392	YWQ_A_GG40NGTGAGA	UT380-182	pTH16505	SCMH1	YWQA	DBD	eGFP_IVT	E12	SE	3	FALSE	HT-SELEX	Not Measured	Codebook TF	KRGPKPGSKRKPRTLLNPPPASPTTSTPEPDTSTVPQDAATIPSSAMQAPTVCIYLNKNGSTGPHLDKKKVQQLPDHFGPARASVVLQQAVQACIDCAYHQKTVFSFLKQGHGGEVISAVFDREQHTLNLPAVNSITYVLRFLEKLCHNLRSDNLFGNQPFTQTHLSLTAIEYSHSHDRYLPGETFVLGNSLARSLEPHSDSMDSASNP	Unknown	TRUE	FALSE
HT01393	YWQ_A_TA40NGTTAGC	UT380-210	pTH16505	TERF1	YWQA	FL	eGFP_IVT	F12	SE	3	FALSE	HT-SELEX	Not Measured	Codebook TF	MAEDVSSAAPSPRGCADGRDADPTEEQMAETERNDEEQFECQELLECQVQVGAPEEEEEEEEDAGLVAEAEAVAAGWMLDFLCLSLCRAFRDGRSEDFRRTRNSAEAIIHGLSSLTACQLRTIYICQFLTRIAAGKTLDAQFENDERITPLESALMIWGSIEKEHDKLHEEIQNLIKIQAIAVCMENGNFKEAEEVFERIFGDPNSHMPFKSKLLMIISQKDTFHSFFQHFSYNHMMEKIKSYVNYVLSEKSSTFLMKAAAKVVESKRTRTITSQDKPSGNDVEMETEANLDTRKSVSDKQSAVTESSEGTVSLLRSHKNLFLSKLQHGTQQQDLNKKERRVGTPQSTKKKKESRRATESRIPVSKSQPVTPEKHRARKRQAWLWEEDKNLRSGVRKYGEGNWSKILLHYKFNNRTSVMLKDRWRTMKKLKLISSDSED	Myb/SANT	TRUE	TRUE
HT01394	YWQ_A_TC40NTAAGTG	UT380-203	pTH16505	SP140	YWQA	FL	eGFP_IVT	G12	SE	3	TRUE	HT-SELEX	Not Measured	Codebook TF	MAQQGQQGQMASGDSNLNFRMVAEIQNVEGQNLQEQVCPEPIFRFFRENKVEIASAITRPFPFLMGLRDRSFISEQMYEHFQEAFRNLVPVTRVMYCVLSELEKTFGWSHLEALFSRINLMAYPDLNEIYRSFQNVCYEHSPLQMNNVNDLEDRPRLLPYGKQENSNACHEMDDIAVPQEALSSSPRCEPGFSSESCEQLALPKAGGGDAEDAPSLLPGGGVSCKLAIQIDEGESEEMPKLLPYDTEVLESNGMIDAARTYSTAPGEKQGEEEGRNSPRKRNQDKEKYQESPEGRDKETFDLKTPQVTNEGEPEKGLCLLPGEGEEGSDDCSEMCDGEEPQEASSSLARCGSVSCLSAETFDLKTPQVTNEGEPEKELSLLPGEGEEGSDDCSEMCDGEERQEASSSLARRGSVSSELENHPMNEEGESEELASSLLYDNVPGAEQSAYENEKCSCVMCFSEEVPGSPEARTESDQACGTMDTVDIANNSTLGKPKRKRRKKRGHGWSRMRMRRQENSQQNDNSKADGQVVSSEKKANVNLKDLSKIRGRKRGKPGTRFTQSDRAAQKRVRSRASRKHKDETVDFKAPLLPVTCGGVKGILHKKKLQQGILVKCIQTEDGKWFTPTEFEIKGGHARSKNWRLSVRCGGWPLRWLMENGFLPDPPRIRYRKKKRILKSQNNSSVDPCMRNLDECEVCRDGGELFCCDTCSRVFHEDCHIPPVEAERTPWNCIFCRMKESPGSQQCCQESEVLERQMCPEEQLKCEFLLLKVYCCSESSFFAKIPYYYYIREACQGLKEPMWLDKIKKRLNEHGYPQVEGFVQDMRLIFQNHRASYKYKDFGQMGFRLEAEFEKNFKEVFAIQETNGNN	SAND	TRUE	TRUE
HT01395	YWQ_A_TT40NCTCGTC	UT380-170	pTH16505	RBSN	YWQA	FL	eGFP_IVT	H12	SE	3	FALSE	HT-SELEX	Not Measured	Codebook TF	MASLDDPGEVREGFLCPLCLKDLQSFYQLHSHYEEEHSGEDRDVKGQIKSLVQKAKKAKDRLLKREGDDRAESGTQGYESFSYGGVDPYMWEPQELGAVRSHLSDFKKHRAARIDHYVVEVNKLIIRLEKLTAFDRTNTESAKIRAIEKSVVPWVNDQDVPFCPDCGNKFSIRNRRHHCRLCGSIMCKKCMELISLPLANKLTSASKESLSTHTSPSQSPNSVHGSRRGSISSMSSVSSVLDEKDDDRIRCCTHCKDTLLKREQQIDEKEHTPDIVKLYEKLRLCMEKVDQKAPEYIRMAASLNAGETTYSLEHASDLRVEVQKVYELIDALSKKILTLGLNQDPPPHPSNLRLQRMIRYSATLFVQEKLLGLMSLPTKEQFEELKKKRKEEMERKRAVERQAALESQRRLEERQSGLASRAANGEVASLRRGPAPLRKAEGWLPLSGGQGQSEDSDPLLQQIHNITSFIRQAKAAGRMDEVRTLQENLRQLQDEYDQQQTEKAIELSRRQAEEEDLQREQLQMLRERELEREREQFRVASLHTRTRSLDFREIGPFQLEPSREPRTHLAYALDLGSSPVPSSTAPKTPSLSSTQPTRVWSGPPAVGQERLPQSSMPQQHEGPSLNPFDEEDLSSPMEEATTGPPAAGVSLDPSARILKEYNPFEEEDEEEEAVAGNPFIQPDSPAPNPFSEEDEHPQQRLSSPLVPGNPFEEPTCINPFEMDSDSGPEAEEPIEEELLLQQIDNIKAYIFDAKQCGRLDEVEVLTENLRELKHTLAKQKGGTD	C2H2 ZF	TRUE	FALSE
HT01396	YWR_A_AA40NTATCGC	UT380-086	pTH16505	GTF2IRD2B	YWRA	FL	eGFP_IVT	A1	SE	3	FALSE	HT-SELEX	2199	Codebook TF	MAQVAVSTLPVEEESSSETRMVVTFLVSALESMCKELAKSKAEVACIAVYETDVFVVGTERGCAFVNARTDFQKDFAKYCVAEGLCEVKPPCPVNGMQVHSGETEILRKAVEDYFCFCYGKALGTTVMVPVPYEKMLRDQSAVVVQGLPEGVAFQHPENYDLATLKWILENKAGISFIINRPFLGPESQLGGPGMVTDAERSIVSPSESCGPINVKTEPMEDSGISLKAEAVSVKKESEDPNYYQYNMQGSHPSSTSNEVIEMELPMEDSTPLVPSEEPNEDPEAEVKIEGNTNSSSVTNSAAGVEDLNIVQVTVPDNEKERLSSIEKIKQLREQVNDLFSRKFGEAIGVDFPVKVPYRKITFNPGCVVIDGMPPGVVFKAPGYLEISSMRRILEAAEFIKFTVIRPLPGLELSNVGKRKIDQEGRVFQEKWERAYFFVEVQNIPTCLICKQSMSVSKEYNLRRHYQTNHSKHYDQYTERMRDEKLHELKKGLRKYLLGSSDTECPEQKQVFANPSPTQKSPVQPVEDLAGNLWEKLREKIRSFVAYSIAIDEITDINNTTQLAIFIRGVDENFDVSEELLDTVPMTGTKSGNEIFLRVEKSLKKFCINWSRLVSVASTGTPAMVDANNGLVTKLKSRVATFCKGAELKSICCIIHPESLCAQKLKMDHVMDVVVKSVNWICSRGLNHSEFTTLLYELDSQYGSLLYYTEIKWLSRGLVLKRFFESLEEIDSFMSSRGKPLPQLSSIDWIRDLAFLVDMTMHLNALNISLQGHSQIVTQMYDLIRAFLAKLCLWETHLTRNNLAHFPTLKLVSRNESDGLNYIPKIAELKTEFQKRLSDFKLYESELTLFSSPFSTKIDSVHEELQMEVIDLQCNTVLKTKYDKVGIPEFYKYLWGSYPKYKHHCAKILSMFGSTYICEQLFSIMKLSKTKYCSQLKDSQWDSVLHIAT	GTF2I	TRUE	FALSE
HT01397	YWR_A_AG40NTCGACT	UT380-294	pTH16505	ZNF20	YWRA	FL	eGFP_IVT	B1	SE	3	TRUE	HT-SELEX	2372	Codebook TF	MMFQDSVAFEDVAVSFTQEEWALLDPSQKNLYRDVMQETFKNLTSVGKTWKVQNIEDEYKNPRRNLSLMREKLCESKESHHCGESFNQIADDMLNRKTLPGITPCESSVCGEVGTGHSSLNTHIRADTGHKSSEYQEYGENPYRNKECKKAFSYLDSFQSHDKACTKEKPYDGKECTETFISHSCIQRHRVMHSGDGPYKCKFCGKAFYFLNLCLIHERIHTGVKPYKCKQCGKAFTRSTTLPVHERTHTGVNADECKECGNAFSFPSEIRRHKRSHTGEKPYECKQCGKVFISFSSIQYHKMTHTGEKPYECKQCGKAFRCGSHLQKHGRTHTGEKPYECRQCGKAFRCTSDLQRHEKTHTEDKPYGCKQCGKGFRCASQLQIHERTHSGEKPHECKECGKVFKYFSSLRIHERTHTGEKPHECKQCGKAFRYFSSLHIHERTHTGDKPYECKVCGKAFTCSSSIRYHERTHTGEKPYECKHCGKAFISNYIRYHERTHTGEKPYQCKQCGKAFIRASSCREHERTHTINR	C2H2 ZF	TRUE	TRUE
HT01398	YWR_A_CA40NTCGATG	UT380-296	pTH16505	ZNF208	YWRA	DBD1	eGFP_IVT	C1	SE	3	TRUE	HT-SELEX	2308	Codebook TF	VRSFCMLSHLSQHKRIYTRENSYKCEEGGKAFNWSSTLTYYKSAHTGEKPYRCKECGKAFSKFSILTKHKVIHTGEKSYKCEECGKAFNQSAILTKHKIIHTGEKPNKCEECGKAFSKVSTLTTHKAIHAGEKPYKCKECGKAFSKVSTLITHKAIHAGEKPYKCKECGKAFSKFSILTKHKVIHTGEKPYKCEECGKAYKWPSTLSYHKKIHTGEKPYKCEECGKGFSMFSILTKHEVIHTGEKPYKCEECGKAFNWSSNLMEHKKIHTGETPYKCEECGKGFSMFSILTKHKVIHNGEKPYKCEECDKATHAGEKPYKCEECGKAFNWSSNLMEHKRIHTGEKPYKCEECGKSFSTFSILTKHKVIHTGEKPYKCEECGKAYKWSSTLSYHKKIHTVEKPYKCEECGKAFNQSAILIKHKRIHTGEKPYKCEECGKTFSKVSTLT	C2H2 ZF	FALSE	FALSE
HT01399	YWR_A_CG40NGTTATT	UT380-297	pTH16505	ZNF208	YWRA	DBD2	eGFP_IVT	D1	SE	3	TRUE	HT-SELEX	2320	Codebook TF	GKAFNWSSNLMEHKRIHTGEKPYKCEECGKSFSTFSILTKHKVIHTGEKPYKCEECGKAYKWSSTLSYHKKIHTVEKPYKCEECGKAFNQSAILIKHKRIHTGEKPYKCEECGKTFSKVSTLTTHKAIHAGEKPYKCKECGKTFIKVSTLTTHKAIHAGEKPYKCKECGKAFSKFSILTKHKVIHTGEKPYKCEECGKAFNWSSNLMEHKRIHTGEKPYKCEECGKSFSTFSVLTKHKVIHTGEKPYKCEECGKAYKWSSTLSYHKKIHTVEKPYKCEECGKAFNRSAILIKHKRIHTDEKPYKCEECGKTFSKVSTLTTHKAIHAGEKPYKCKECGKAFSKFSILTKHKVIHTGEKPYKCEECGKAYKWPSTLSYHKKIHTGEKPYKCEECGKGFSMFSILTKHEVIHTGEKPYKCEECGKAFSWLSVFSKHKKTHAGEKFYKCEACGKAYKSSSTLSYHKKIHTEEKPYKYEECGKGFSTFSILT	C2H2 ZF	FALSE	FALSE
HT01400	YWR_A_GA40NCTGATT	UT380-298	pTH16505	ZNF208	YWRA	DBD3	eGFP_IVT	E1	SE	3	TRUE	HT-SELEX	2133	Codebook TF	GKAYKWPSTLSYHKKIHTGEKPYKCEECGKGFSMFSILTKHEVIHTGEKPYKCEECGKAFSWLSVFSKHKKTHAGEKFYKCEACGKAYKSSSTLSYHKKIHTEEKPYKYEECGKGFSTFSILTKHKVIHTGEKPYKCEECGKAFNWSSNLMEHKKIHTGETPYKCEECDKAFSWPSSLTEHKATHAGEKPYKCEECGKAFSWPSRLTEHKATHAGEEPYKCEECGKAFNWSSNLMEHKRIHTGEKPYKCEECGKSFSTFSILTKHKVIHTGEKPYKCEECGKAYKWSSTLSYHKKIHTVEKPYKCEECGKGFVMFSILAKHKVIHTGEKLYKCEECGKAYKWPSTLRYHKKIHTGEKPYKCEECGKAFSTFSILTKHKVIHTGEKPYKCEECGKAFSWLSVFSKHKKIHTGEKL	C2H2 ZF	FALSE	FALSE
HT01401	YWR_A_GG40NCGTAGT	UT380-299	pTH16505	ZNF215	YWRA	DBD	eGFP_IVT	F1	SE	3	TRUE	HT-SELEX	4612	Codebook TF	RKGSPKCDKFKTYFKFNLDSVGKQHSEYEYGNDLSLSTDIRHQKSHTTMNSYECYQCGKAFCRSSSLIRHQIIHTGEKPYKCSECGRFFNRRTNLTKHQKLHAEAKACTSNKCGKAFSKSEDSNNPTLHFGNNFYQCVNCGKSFNRSSSLIRHQMIHTGEKPFKCKECSKAFNRSSNLVKHQKLHTRDKS	C2H2 ZF	TRUE	TRUE
HT01402	YWR_A_TA40NCGTCGG	UT380-300	pTH16505	ZNF215	YWRA	FL	eGFP_IVT	G1	SE	3	FALSE	HT-SELEX	2679	Codebook TF	MQPLSKLMAISKPRNLSLREQREVLRADMSWQQETNPVVETHDSEASRQKFRHFQYLKVSGPHEALSQLWELCLQWLRPEIHTKKQIIELLVLEQFLAILPEEVRTWVNLQHPNNSKDMVTLIEDVIEMLEDEDMPCKDSALQMGSIKEKMKAGSRTGKPQEPVTFKDVVVEFSKEEWGQLDSAVKNLYRNVMLENFRNLNSLRKAHLLSKPFESLKLESKKKRWIMEKEIPRKTIFDMKSISGEESSHGVIMTRLTESGHPSSDAWKGENWLYRNQKKWDINLPQEAFIPETIYTEEEDFECSENKKSFDINSVSSICAIQVGIPSRKGSPKCDKFKTYFKFNLDSVGKQHSEYEYGNDLSLSTDIRHQKSHTTMNSYECYQCGKAFCRSSSLIRHQIIHTGEKPYKCSECGRFFNRRTNLTKHQKLHAEAKACTSNKCGKAFSKSEDSNNPTLHFGNNFYQCVNCGKSFNRSSSLIRHQMIHTGEKPFKCKECSKAFNRSSNLVKHQKLHTRDKS	C2H2 ZF	TRUE	TRUE
HT01403	YWR_A_TC40NGGCTGT	UT380-301	pTH16505	ZNF226	YWRA	DBD	eGFP_IVT	H1	SE	3	TRUE	HT-SELEX	Not Measured	Codebook TF	NKLCQCKKGVDPIGWISHHDGHRVHKSEKSYRPNDYEKDNMKILTFDHNSMIHTGQKSYQCNECKKPFSDLSSFDLHQQLQSGEKSLTCVERGKGFCYSPVLPVHQKVHVGEKLKCDECGKEFSQGAHLQTHQKVHVIEKPYKCKQCGKGFSRRSALNVHCKVHTAEKPYNCEECGRAFSQASHLQDHQRLHTGEKPFKCDACGKSFSRNSHLQSHQRVHTGEKPYKCEECGKGFICSSNLYIHQRVHTGEKPYKCEECGKGFSRPSSLQAHQGVHTGEKSYICTVCGKGFTLSSNLQAHQRVHTGEKPYKCNECGKSFRRNSHYQVHLVVHTGEKPYKCEICGKGFSQSSYLQIHQKAHSIEKPFKCEECGQGFNQSSRLQIHQLIHTGEKPYKCEECGKGFSRRADLKIHCRIHTGEKPYNCEECGKVFRQASNLLAHQRVHSGEKPFKCEECGKSFGRSAHLQAHQKVHTGDKPYKCDECGKGFKWSLNLDMHQRVHTGEKPYKCGECGKYFSQASSLQLHQSVHTGEKPYKCDVCGKVFSRSSQLQSHQRVHTGEKPYKCEICGKSFSWRSNLTVHHRIHVGDKSYKSNRGGKNIRESTQEKKSIK	C2H2 ZF	TRUE	TRUE
HT01404	YWR_A_AA40NCCGCGT	UT380-302	pTH16505	ZNF226	YWRA	FL	eGFP_IVT	A2	SE	3	TRUE	HT-SELEX	1502	Codebook TF	MNMFKEAVTFKDVAVAFTEEELGLLGPAQRKLYRDVMVENFRNLLSVGHPPFKQDVSPIERNEQLWIMTTATRRQGNLGEKNQSKLITVQDRESEEELSCWQIWQQIANDLTRCQDSMINNSQCHKQGDFPYQVGTELSIQISEDENYIVNKADGPNNTGNPEFPILRTQDSWRKTFLTESQRLNRDQQISIKNKLCQCKKGVDPIGWISHHDGHRVHKSEKSYRPNDYEKDNMKILTFDHNSMIHTGQKSYQCNECKKPFSDLSSFDLHQQLQSGEKSLTCVERGKGFCYSPVLPVHQKVHVGEKLKCDECGKEFSQGAHLQTHQKVHVIEKPYKCKQCGKGFSRRSALNVHCKVHTAEKPYNCEECGRAFSQASHLQDHQRLHTGEKPFKCDACGKSFSRNSHLQSHQRVHTGEKPYKCEECGKGFICSSNLYIHQRVHTGEKPYKCEECGKGFSRPSSLQAHQGVHTGEKSYICTVCGKGFTLSSNLQAHQRVHTGEKPYKCNECGKSFRRNSHYQVHLVVHTGEKPYKCEICGKGFSQSSYLQIHQKAHSIEKPFKCEECGQGFNQSSRLQIHQLIHTGEKPYKCEECGKGFSRRADLKIHCRIHTGEKPYNCEECGKVFRQASNLLAHQRVHSGEKPFKCEECGKSFGRSAHLQAHQKVHTGDKPYKCDECGKGFKWSLNLDMHQRVHTGEKPYKCGECGKYFSQASSLQLHQSVHTGEKPYKCDVCGKVFSRSSQLQSHQRVHTGEKPYKCEICGKSFSWRSNLTVHHRIHVGDKSYKSNRGGKNIRESTQEKKSIK	C2H2 ZF	TRUE	TRUE
HT01405	YWR_A_AG40NACCATA	UT380-303	pTH16505	ZNF229	YWRA	DBD	eGFP_IVT	B2	SE	3	TRUE	HT-SELEX	2985	Codebook TF	FSEGLRHSAHLNRHQRVPTGEKSVKSLERGRGVRQNTHIRNHPRAPVGDMPYRCDVCGKGFRYKSVLLIHQGVHTGRRPYKCEECGKAFGRSSNLLVHQRVHTGEKPYKCSECGKGFSYSSVLQVHQRLHTGEKPYTCSECGKGFCAKSALHKHQHIHPGEKPYSCGECGKGFSCSSHLSSHQKTHTGERPYQCDKCGKGFSHNSYLQAHQRVHMGQHLYKCNVCGKSFSYSSGLLMHQRLHTGEKPYKCECGKSFGRSSDLHIHQRVHTGEKPYKCSECGKGFRRNSDLHSHQRVHTGERPYVCDVCGKGFIYSSDLLIHQRVHTGEKPYKCAECGKGFSYSSGLLIHQRVHTGEKPYRCQECGKGFRCTSSLHKHQRVHTGKKPYTCDQCGKGFSYGSNLRTHQRLHTGEKPYTCCECGKGFRYGSGLLSHKRVHTGEKPYRCHVCGKGYSQSSHLQGHQRVHTGEKPYKCEECGKGFGRNSCLHVHQRVHTGEKPYTCGVCGKGFSYTSGLRNHQRVHLGENPYK	C2H2 ZF	TRUE	FALSE
HT01406	YWR_A_CA40NTGCCGT	UT380-304	pTH16505	ZNF229	YWRA	FL	eGFP_IVT	C2	SE	3	FALSE	HT-SELEX	1178	Codebook TF	METLTSRHEKRALHSQASAISQDREEKIMSQEPLSFKDVAVVFTEEELELLDSTQRQLYQDVMQENFRNLLSVGERNPLGDKNGKDTEYIQDEELRFFSHKELSSCKIWEEVAGELPGSQDCRVNLQGKDFQFSEDAAPHQGWEGASTPCFPIENFLDSLQGDGLIGLENQQFPAWRAIRPIPIQGSWAKAFVNQLGDVQERCKNLDTEDTVYKCNWDDDSFCWISCHVDHRFPEIDKPCGCNKCRKDCIKNSVLHRINPGENGLKSNEYRNGFRDDADLPPHPRVPLKEKLCQYDEFSEGLRHSAHLNRHQRVPTGEKSVKSLERGRGVRQNTHIRNHPRAPVGDMPYRCDVCGKGFRYKSVLLIHQGVHTGRRPYKCEECGKAFGRSSNLLVHQRVHTGEKPYKCSECGKGFSYSSVLQVHQRLHTGEKPYTCSECGKGFCAKSALHKHQHIHPGEKPYSCGECGKGFSCSSHLSSHQKTHTGERPYQCDKCGKGFSHNSYLQAHQRVHMGQHLYKCNVCGKSFSYSSGLLMHQRLHTGEKPYKCECGKSFGRSSDLHIHQRVHTGEKPYKCSECGKGFRRNSDLHSHQRVHTGERPYVCDVCGKGFIYSSDLLIHQRVHTGEKPYKCAECGKGFSYSSGLLIHQRVHTGEKPYRCQECGKGFRCTSSLHKHQRVHTGKKPYTCDQCGKGFSYGSNLRTHQRLHTGEKPYTCCECGKGFRYGSGLLSHKRVHTGEKPYRCHVCGKGYSQSSHLQGHQRVHTGEKPYKCEECGKGFGRNSCLHVHQRVHTGEKPYTCGVCGKGFSYTSGLRNHQRVHLGENPYK	C2H2 ZF	TRUE	FALSE
HT01407	YWR_A_CG40NACGGTT	UT380-305	pTH16505	ZNF230	YWRA	FL	eGFP_IVT	D2	SE	3	FALSE	HT-SELEX	3117	Codebook TF	MTTFKEAVTFKDVAVFFTEEELGLLDPAQRKLYQDVMLENFTNLLSVGHQPFHPFHFLREEKFWMMETATQREGNSGGKTIAEAGPHEDCPCQQIWEQTASDLTQSQDSIINNSHFFEQGDVPSQVEAGLSIIHTGQKPSQNGKCKQSFSDVAIFDPPQQFHSGEKSHTCNECGKSFCYISALRIHQRVHLREKLSKCDMRGKEFSQSSCLQTRERVHTGEKPFKCEQCGKGFRCRAILQVHCKLHTGEKPYICEKCGRAFIHDFQLQKHQIIHTGEKPFKCEICGKSFCLRSSLNRHCMVHTAEKLYKSEECGKGFTDSLDLHKHQIIHTGQKPYNCKECGKSFRWSSYLLIHQRIHSGEKPYRCEECGKGYISKSGLNLHQRVHTGERPYNCKECGKSFSRASSILNHKKLHCRKKPFKCEDCGKRLVHRSFCKDQQGDHNGENSSKCEDCGKRYKRRLNLDIILSLFLNDM	C2H2 ZF	TRUE	FALSE
HT01408	YWR_A_GA40NGGTCAT	UT380-306	pTH16505	ZNF233	YWRA	DBD	eGFP_IVT	E2	SE	3	FALSE	HT-SELEX	2252	Codebook TF	VGSNLELHQQLHLRDKPHVNVEYGKGIGYSSGLPRHQCFHIGEKCYRNGDSGEGFSQGSHLQPHQRVSTGENLYRCQVYARSSNQNSCLPSHELTHPGEKLCTCGRCGKGFHHSLDFDIHCVDSAGERACKCDVYDKGFSQTSQLQAHQRGHSRDKTYKWEVSDRIFNRNSGLHQRVHTGEKPYKCEVCDKGFSKASNLQAHQRIHTGEKPYKCDVCDKNFSRNSHLQAHQRVHTGEKPYKCDTCGKDFSQISHLQAHQRVHKGEKPYKCETCGKGFSQSSHLQDHQQVHTGENPYKCDVCGKGFSWSSHLQAHQRVHTGEKPYKCEECRKGFIWNSYLHVHQRIHTGEKPYKCGMCGKSFSQTSHLQAHQRVHTGEKPYKCFVCGKGFSKSSLSSDSSESP	C2H2 ZF	TRUE	TRUE
HT01409	YWR_A_GG40NGGTTTA	UT380-307	pTH16505	ZNF233	YWRA	FL	eGFP_IVT	F2	SE	3	FALSE	HT-SELEX	1935	Codebook TF	MTKFQEMVTFKDVAVVFTREELGLLDLAQRKLYQDVMLENFRNLLSVGYQPFKLDVILQLGKEDKLRMMETEIQGDGCSGHKNQNEIDTLQEVRLRFLSYEDLICWQIWEQFTSKLTSNQDLIINLQGKRSKLLKQGDSPCQVWTGESSQVSEDENYVIKLQGESSNSIKNQELPLRTTWDFWRKMYLREPQNYQSRCQQIDVKNKLCKCDHCVRQRIAHQHDDHGVHKREKAFSHNNCGKDCVKESSQHSIIQSGEQTSDENGKGLSVGSNLELHQQLHLRDKPHVNVEYGKGIGYSSGLPRHQCFHIGEKCYRNGDSGEGFSQGSHLQPHQRVSTGENLYRCQVYARSSNQNSCLPSHELTHPGEKLCTCGRCGKGFHHSLDFDIHCVDSAGERACKCDVYDKGFSQTSQLQAHQRGHSRDKTYKWEVSDRIFNRNSGLHQRVHTGEKPYKCEVCDKGFSKASNLQAHQRIHTGEKPYKCDVCDKNFSRNSHLQAHQRVHTGEKPYKCDTCGKDFSQISHLQAHQRVHKGEKPYKCETCGKGFSQSSHLQDHQQVHTGENPYKCDVCGKGFSWSSHLQAHQRVHTGEKPYKCEECRKGFIWNSYLHVHQRIHTGEKPYKCGMCGKSFSQTSHLQAHQRVHTGEKPYKCFVCGKGFSKSSLSSDSSESP	C2H2 ZF	TRUE	TRUE
HT01410	YWR_A_TA40NTCACTC	UT380-308	pTH16505	ZNF234	YWRA	FL	eGFP_IVT	G2	SE	3	TRUE	HT-SELEX	2872	Codebook TF	MTTFKEGLTFKDVAVVFTEEELGLLDPVQRNLYQDVMLENFRNLLSVGHHPFKHDVFLLEKEKKLDIMKTATQRKGKSADKIQSEVETVPEAGRHEELYWGQIWKQIASDLIKYEDSMISISRFPRQGDLSCQVRAGLYTTHTGQKFYQCDEYKKSFTDVFNFDLHQQLHSGEKSHTCDECGKSFCYISALHIHQRVHMGEKCYKCDVCGKEFSQSSHLQTHQRVHTVEKPFKCVECGKGFSRRSTLTVHCKLHSGEKPYNCEECGRAFIHASHLQEHQRIHTGEKPFKCDTCGKNFRRRSALNNHCMVHTGEKPYKCEDCGKCFTCSSNLRIHQRVHTGEKPYKCEECGKCFIQPSQFQAHRRIHTGEKPYVCKVCGKGFIYSSSFQAHQGVHTGEKPYKCNECGKSFRMKIHYQVHLVVHTGEKPYKCEVCGKAFRQSSYLKIHLKAHSVQKPFKCEECGQGFNQSSRLQIHQLIHTGEKPYKCEECGKGFSRRADLKIHCRIHTGEKPYNCEECGKVFSQASHLLTHQRVHSGEKPFKCEECGKSFSRSAHLQAHQKVHTGEKPYKCGECGKGFKWSLNLDMHQRVHTGEKPYTCGECGKHFSQASSLQLHQSVHTGEKPYKCDVCGKVFSRSSQLQYHRRVHTGEKPYKCEICGKRFSWRSNLVSHHKIHAAGTFYENDENSKNIRELSEGGSSTR	C2H2 ZF	TRUE	TRUE
HT01411	YWR_A_TC40NGTTTTG	UT380-309	pTH16505	ZNF251	YWRA	DBD	eGFP_IVT	H2	SE	3	TRUE	HT-SELEX	3108	Codebook TF	PNIHKRVLTEATVGRERSLGERTQECSAFDRNLNLDQNVVRLQRNKTGERVFKCDICSKTFKYNSDLSRHQRSHTGEKPYECGRCGRAFTHSSNLVLHHHIHTGNKPFKCDECGKTFGLNSHLRLHRRIHTGEKPFGCGECGKAFSRSSTLIQHRIIHTGEKPYKCNECGRGFSQSPQLTQHQRIHTGEKPHECSHCGKAFSRSSSLIQHERIHTGEKPHKCNQCGKAFSQSSSLFLHHRVHTGEKPYVCNECGRAFGFNSHLTEHVRIHTGEKPYVCNECGKAFRRSSTLVQHRRVHTGEKPYQCVECGKAFSQSSQLTLHQRVHTGEKPYDCGDCGKAFSRRSTLIQHQKVHSGETRKCRKHGPAFVHGSSLTADGQIPTGEKHGRAFNHGANLILRWTVHTGEKSFGCNEYGKAFSPTSRPTEDQIMHAGEKPYKCQECGNAFSGKSTLIQHQVTHTGQKPCHCSVYGKAFSQSSQLTPPQQTRVGEKPALNDGSKRYFIHIKKIFQERHF	C2H2 ZF	TRUE	TRUE
HT01412	YWR_A_AA40NAGTGGT	UT380-310	pTH16505	ZNF251	YWRA	FL	eGFP_IVT	A3	SE	3	TRUE	HT-SELEX	2753	Codebook TF	MAATFQLPGHQEMPLTFQDVAVYFSQAEGRQLGPQQRALYRDVMLENYGNVASLGFPVPKPELISQLEQGKELWVLNLLGAEEPDILKSCQKDSEVGTKKELSILNQKFSEEVKTPEFVSRRLLRDNAQAAEFREAWGREGKLKERVGNSAGQSLNKPNIHKRVLTEATVGRERSLGERTQECSAFDRNLNLDQNVVRLQRNKTGERVFKCDICSKTFKYNSDLSRHQRSHTGEKPYECGRCGRAFTHSSNLVLHHHIHTGNKPFKCDECGKTFGLNSHLRLHRRIHTGEKPFGCGECGKAFSRSSTLIQHRIIHTGEKPYKCNECGRGFSQSPQLTQHQRIHTGEKPHECSHCGKAFSRSSSLIQHERIHTGEKPHKCNQCGKAFSQSSSLFLHHRVHTGEKPYVCNECGRAFGFNSHLTEHVRIHTGEKPYVCNECGKAFRRSSTLVQHRRVHTGEKPYQCVECGKAFSQSSQLTLHQRVHTGEKPYDCGDCGKAFSRRSTLIQHQKVHSGETRKCRKHGPAFVHGSSLTADGQIPTGEKHGRAFNHGANLILRWTVHTGEKSFGCNEYGKAFSPTSRPTEDQIMHAGEKPYKCQECGNAFSGKSTLIQHQVTHTGQKPCHCSVYGKAFSQSSQLTPPQQTRVGEKPALNDGSKRYFIHIKKIFQERHF	C2H2 ZF	TRUE	TRUE
HT01413	YWR_A_AG40NGGAATC	UT380-311	pTH16505	ZNF275	YWRA	FL	eGFP_IVT	B3	SE	3	TRUE	HT-SELEX	3446	Codebook TF	MKGEDAQPQEMASTSFPRASGPSPEFRQHGDSDGKRGSPQNLPIEHHFACKECGDTFRLKVLLVQHQRVHSEEKGWECGDCGKVFRGVAEFNEHRKSHVAAEPQPGPSRALENAAEKREQMEREAKPFECEECGKRFKKNAGLSQHLRVHSREKPFDCEECGRSFKVNTHLFRHQKLHTSEKPFACKACSRDFLDRQELLKHQRMHTGHLPFDCDDCGKSFRGVNGLAEHQRIHSGAKPYGCPHCGKLFRRSSELTKHRRIHTGEKPYACGQCGKAFRQSSSLLEHARIHSGERPYACGECGKAFRGPSDLIKHRRIHSGLKPYECDKCGKAFRRSSGLSRHRRIHSGARRCECSQCGRVFKRRSALQKHQPTHHE	C2H2 ZF	TRUE	FALSE
HT01414	YWR_A_CA40NAGCGTA	UT380-312	pTH16505	ZNF280B	YWRA	DBD	eGFP_IVT	C3	SE	3	FALSE	HT-SELEX	2061	Codebook TF	NELAKTDILSLTSQNKTFDPKKENPIVLLSDFYYGQHKGEGQPEQKTHTTFKCLSCVKVLKNVKFMNHVKHHLEFEKQRNDSWENHTTCQHCHRQFPTPFQLQCHIENVHTAQEPSTVCKICELSFETDQVLLQHMKDHHKPGEMPYVCQVCHYRSSVFADVETHFRTCHENTKNLLCPFCLKIFKTATPYMCHYRGHWGKSAHQCSKCRLQFLTFKEKMEHKTQCHQMFKKPKQLEGLPPETKVTIQVSLEPLQPGSVDVASITVSTSDSEPSLPR	C2H2 ZF	TRUE	FALSE
HT01415	YWR_A_CG40NTCTTGA	UT380-313	pTH16505	ZNF280B	YWRA	FL	eGFP_IVT	D3	SE	3	FALSE	HT-SELEX	3150	Codebook TF	MEQSCEEEKEPEPQKNIQETKQVDDEDAELIFVGVEHVNEDAELIFVGVTSNSKPVVSNILNRVTPGSWSRRKKYDHLRKDTARKLQPKSHETVTSEAVTVLPASQLESRSTDSPIIIEPLSKPDYRNSSPQVVPNNSSELPSPLITFTDSLHHPVSTALSVGGINESPRVSKQLSTFEVNSINPKRAKLRDGIIEGNSSASFPSDTFHTMNTQQSTPSNNVHTSLSHVQNGAPFPAAFPKDNIHFKPINTNLDRANELAKTDILSLTSQNKTFDPKKENPIVLLSDFYYGQHKGEGQPEQKTHTTFKCLSCVKVLKNVKFMNHVKHHLEFEKQRNDSWENHTTCQHCHRQFPTPFQLQCHIENVHTAQEPSTVCKICELSFETDQVLLQHMKDHHKPGEMPYVCQVCHYRSSVFADVETHFRTCHENTKNLLCPFCLKIFKTATPYMCHYRGHWGKSAHQCSKCRLQFLTFKEKMEHKTQCHQMFKKPKQLEGLPPETKVTIQVSLEPLQPGSVDVASITVSTSDSEPSLPRSKSKISKKSH	C2H2 ZF	TRUE	FALSE
HT01416	YWR_A_GA40NTTCCTA	UT380-314	pTH16505	ZNF280D	YWRA	DBD	eGFP_IVT	E3	SE	3	FALSE	HT-SELEX	2019	Codebook TF	KPKPSESVSGANSSAVLPSVKSPSVTSSQAMLAKGTNTSSNQSKNGTPFPRACPKCNIHFNLLDPLKNHMKYCCPDMINNFLGLAKTEFSSTVNKNTTIDSEKGKLIMLVNDFYYGKHEGDVQEEQKTHTTFKCFSCLKILKNNIRFMNHMKHHLELEKQSSESWENHTTCQHCYRQFPTPFQLQCHIESTHTPHEFSTICKICELSFETEHVLLQHMKDNHKPGEMPYVCQVCNYRSSSFSDVETHFRTSHENTKNLLCPFCLKVIKIATPYMHHYMKHQKKGIHRCTKCRLQFLTCKEKMDHKTQHHRTFIKPKQLEGLPPGTKVTIRASVGPLQSGASPTPSISASASTLQLSPPRTKNITAKNPAKSNTSKPNTVKSNASKPNTSKPNGSKSKYKPKISNMQKKQSTLASSNKKSKVNTALRNLRYRRGIHKCIECCSEIKDFANHFPTYVHCSFCRYNTSCSKAYVNHMMSFHSNRPSKRFCIFKKHSENLRGITLVCLNCDFLSDVSGLDNMATHLSQHKTHTCQVVMQKVSVCIPTSEHLSELKKEAPAKEQEPVSKEIARPNMAERE	C2H2 ZF	TRUE	FALSE
HT01417	YWR_A_GG40NTAGTTT	UT380-315	pTH16505	ZNF280D	YWRA	FL	eGFP_IVT	F3	SE	3	FALSE	HT-SELEX	1142	Codebook TF	MGDNPFQPKSNSKMAELFMECEEEELEPWQKKVKEVEDDDDDEPIFVGEISSSKPAISNILNRVNPSSYSRGLKNGALSRGITAAFKPTSQHYTNPTSNPVPASPINFHPESRSSDSSVIVQPFSKPGYITNSSRVVSNKSSELLFDLTQDTGLSHYQGGPTLSMAGMSESSFLSKRPSTSEVNNVNPKKPKPSESVSGANSSAVLPSVKSPSVTSSQAMLAKGTNTSSNQSKNGTPFPRACPKCNIHFNLLDPLKNHMKYCCPDMINNFLGLAKTEFSSTVNKNTTIDSEKGKLIMLVNDFYYGKHEGDVQEEQKTHTTFKCFSCLKILKNNIRFMNHMKHHLELEKQSSESWENHTTCQHCYRQFPTPFQLQCHIESTHTPHEFSTICKICELSFETEHVLLQHMKDNHKPGEMPYVCQVCNYRSSSFSDVETHFRTSHENTKNLLCPFCLKVIKIATPYMHHYMKHQKKGIHRCTKCRLQFLTCKEKMDHKTQHHRTFIKPKQLEGLPPGTKVTIRASVGPLQSGASPTPSISASASTLQLSPPRTKNITAKNPAKSNTSKPNTVKSNASKPNTSKPNGSKSKYKPKISNMQKKQSTLASSNKKSKVNTALRNLRYRRGIHKCIECCSEIKDFANHFPTYVHCSFCRYNTSCSKAYVNHMMSFHSNRPSKRFCIFKKHSENLRGITLVCLNCDFLSDVSGLDNMATHLSQHKTHTCQVVMQKVSVCIPTSEHLSELKKEAPAKEQEPVSKEIARPNMAERETETSNSESKQDKAASSKEKNGCNANSFEGSSTTKSEESITVSDKENETCLADQETGSKNIVSCDSNIGADKVEKKKQIQHVCQEMELKMCQSSENIILSDQIKDHNSSEARFSSKNIKDLRLASDNVSIDQFLRKRHEPESVSSDVSEQGSIHLEPLTPSEVLEYEATEILQKGSGDPSAKTDEVVSDQTDDIPGGNNPSTTEATVDLEDEKERS	C2H2 ZF	TRUE	FALSE
HT01418	YWR_A_TA40NAGGCTT	UT380-316	pTH16505	ZNF286B	YWRA	DBD	eGFP_IVT	G3	SE	3	TRUE	HT-SELEX	3996	Codebook TF	RHLREMFTHMNSLSEETDHEHDVYWKSFNQKSVLITEDRVPKGSYAFHTLEKSLKQKSNLMKKQRTYKEKKPHKCNDCGELFTCHSVHIQHQRVHTGEKPYTCNECGKSFSHRANLTKHQRTHTRILFECRECKKTFTESSSLATHQRIHVGERPYECNECGKGFNRSTHLVQHQLIHTGVRPYECNECDKAFIHSSALIKHQRTHTGEKPYKCQECGKAFSHCSSLTKHQRVHTGEKPYECSECGKTFSQSTHLVQHQRIHTGEKPYECSECGKTFSQSSNFAKHQRIHIGKKPYKCSECGKAFIHSSALIQHQRTHTGEKPFRCNECGKSFKCSSSLIRHQRVHTEEQP	C2H2 ZF	TRUE	TRUE
HT01419	YWR_A_TG40NTGATCT	UT380-317	pTH16505	ZNF286B	YWRA	FL	eGFP_IVT	H3	SE	3	TRUE	HT-SELEX	2763	Codebook TF	METDLAEMPEKGVLSSQDSPHFQEKSTEEGEVAALRLTARSQAAAAAAAPGSRSLRGVHVPPPLHPAPAREEIKSTCSLKACFSLSLTLTYYRTAFLLSTENEGNLHFQCPSDVETRPQSKDSTSVQDFSKAESCKVAIIDRLTRNSVYDSNLEAALECENWLEKQQGNQERHLREMFTHMNSLSEETDHEHDVYWKSFNQKSVLITEDRVPKGSYAFHTLEKSLKQKSNLMKKQRTYKEKKPHKCNDCGELFTCHSVHIQHQRVHTGEKPYTCNECGKSFSHRANLTKHQRTHTRILFECRECKKTFTESSSLATHQRIHVGERPYECNECGKGFNRSTHLVQHQLIHTGVRPYECNECDKAFIHSSALIKHQRTHTGEKPYKCQECGKAFSHCSSLTKHQRVHTGEKPYECSECGKTFSQSTHLVQHQRIHTGEKPYECSECGKTFSQSSNFAKHQRIHIGKKPYKCSECGKAFIHSSALIQHQRTHTGEKPFRCNECGKSFKCSSSLIRHQRVHTEEQP	C2H2 ZF	TRUE	TRUE
HT01420	YWR_A_AA40NGTGGTC	UT380-318	pTH16505	ZNF292	YWRA	DBD1	eGFP_IVT	A4	SE	3	TRUE	HT-SELEX	2405	Codebook TF	REIKQLRERGFISARFRNWQAYMQYCVLCDKEFLGHRIVRHAQKHYKDGIYSCPICAKNFNSKETFVPHVTLHVKQSSKERLAAMKPLRRLGRPPKITTTNENQKTNTVAKQEQRPIKKNSLYSTDFIVFNDNDGSDDENDDKDKSYEPEVIPVQKPVPVNEFNCPVTFCKKGFKYFKNLIAHVKGHKDNEDAKRFLEMQSKKVICQYCRRHFVSVTHLNDHLQMHCGSKPYICIQMKCKAGFNSYAELLTHRKEHQVFRAKCMFPKCGRIFSEAYLLYDHEAQHYNTYTCKFTGCGKVYRSQGELEKHLDDHSTPPEKVLPPEAQLNSSGDSIQPSEVNQNTAENIEKERSMLPSENNIENS	C2H2 ZF	TRUE	TRUE
HT01421	YWR_A_AG40NTGGCTA	UT380-319	pTH16505	ZNF292	YWRA	DBD2	eGFP_IVT	B4	SE	3	TRUE	HT-SELEX	2773	Codebook TF	KVNKPFVCQNQGCNYSAMTKDALFKHYGKIHQYTPEMILEIKKNQLKFAPFKCVVPTCTKTFTRNSNLRAHCQLVHHFTTEEMVKLKIKRPYGRKSQSENVPASRSTQVKKQLAMTEENKKESQPALELRAETQNTHSNVAVIPEKQLVEKKSPDKTESSLQVITVTSEQCNTNALTNTQTKGRKIRRHKKEKEEKKRKKPVSQSLEFPTRYSPYRPYRCVHQGCFAAFTIQQNLILHYQAVHKSDLPAFSAEVEEESEAGKESEETETKQTLKEFRCQVSDCSRIFQAITGLIQHYMKLHEMTPEEIESMTASVDVGKFPCDQLECKSSFTTYLNYVVHLEADHGIGLRASKTEEDGVYKCDCEGCDRIYATRSNLLRHIFNKHNDKHKAHLIRPRRLTPGQENMSSKANQEKSKSKHRGTKHSRCGKEGIKMP	C2H2 ZF	TRUE	TRUE
HT01422	YWR_A_CA40NCATGTC	UT380-320	pTH16505	ZNF318	YWRA	DBD	eGFP_IVT	C4	SE	3	FALSE	HT-SELEX	2027	Codebook TF	KVSSFSNSSSNKESKVNNEKFRTKSPKPAESPQSATKQLDQPTAAYEYYDAGNHWCKDCNTICGTMFDFFTHMHNKKHTQTLDPYNRPWASKTQSEAKQDAIKRTDKITVPAKGSEFLVPISGFYCQLCEEFLGDPISGEQHVKGHQHNEKYKKYVDENPLYEERRNLDRQAGLAVVLETERRRQSELKRKLSEKPKEEKKEKKA	C2H2 ZF	TRUE	FALSE
HT01423	YWR_A_CT40NCGGAGA	UT380-321	pTH16505	ZNF326	YWRA	DBD	eGFP_IVT	D4	SE	3	FALSE	HT-SELEX	2217	Codebook TF	MEKISLSKSPTKTDPKNEEEEKRRIEARREKQRRRREKNSEKYGDGYRMAFTCSFCKFRTFEEKDIELHLESSSHQETLDHIQKQTKFDKVVMEFLHECMVNKFKKTSIRKQQTNNQTEVVKIIEKDVMEGVTVDDHMMKVETVHCSACSVYIPALHSSVQQHLKSPDHIKGKQAYKEQIKRESVLTATSILNNPIVKARYERFVKGENPFEIQDHSQDQQIEGDEEDEEKIDEPIEEEEDEDEEEEAEEVGEVEEVEEVEEVRE	C2H2 ZF	TRUE	FALSE
HT01424	YWR_A_GA40NGAGCTG	UT380-324	pTH16505	ZNF335	YWRA	DBD1	eGFP_IVT	E4	SE	3	TRUE	HT-SELEX	3576	Codebook TF	FLGKKYRKYYYKSPKPLLRPFLCRICGSRFLSHEDLRFHVNSHEAGDPQLFKCLQCSYRSRRWSSLKEHMFNHVGSKPYKCDECSYTSVYRKDVIRHAAVHSRDRKKRPDPTPKLSSFPCPVCGRVYPMQKRLTQHMKTHSTEKPHMCDKCGKSFKKRYTFKMHLLTHIQAVANRRFKCEFCEFVCEDKKALLNHQLSHVSDKPFKCSFCPYRTFREDFLLSHVAVKHTGAKPFACEYCHFSTRHKKNLRLHVRCRHASSFEEWGRRHPEEPPSRRRPFFSLQQIEELKQQHSAAPGPPPSSPG	C2H2 ZF	TRUE	TRUE
HT01425	YWR_A_GT40NACGATC	UT380-325	pTH16505	ZNF335	YWRA	DBD2	eGFP_IVT	F4	SE	3	TRUE	HT-SELEX	4033	Codebook TF	RDGPEPPSPAKTHCVGDSQSSASSPPATSKALGLAVPPSPPSAATAASKKFSCKICAEAFPGRAEMESHKRAHAGPGAFKCPDCPFSARQWPEVRAHMAQHSSLRPHQCSQCSFASKNKKDLRRHMLTHTKEKPFACHLCGQRFNRNGHLKFHIQRLHSPDGRKSGTPTARAPTQTPTQTIILNSDDETLATLHTALQSSHGVLGPER	C2H2 ZF	TRUE	TRUE
HT01426	YWR_A_TA40NTTTGCG	UT380-327	pTH16505	ZNF347	YWRA	DBD	eGFP_IVT	G4	SE	3	TRUE	HT-SELEX	2012	Codebook TF	QVEKSFNNNSSVSPPQQMPYNVKTHISKKYLKDFISSLLLTQGQKANNWGSPYKSNGCGMVFPQNSHLASHQRSHTKEKPYKCYECGKAFRTRSNLTTHQVIHTGEKRYKCNECGKVFSRNSQLSQHQKIHTGEKPYKCNECGKVFTQNSHLVRHRGIHTGEKPYKCNECGKAFRARSSLAIHQATHSGEKPYKCNECGKVFTQNSHLTNHWRIHTGEKPYKCNECGKAFGVRSSLAIHLVIHTGEKPYKCHECGKVFRRNSHLARHQLIHTGEKPYKCNECGKAFRAHSNLTTHQVIHTGEKPYKCNECGKVFTQNSHLANHQRIHTGVKPYMCNECGKAFSVYSSLTTHQVIHTGEKPYKCNECGKVFTQNSHLARHRGIHTGEKPYKCNECGKVFRHNSYLSRHQRIHTGEKPYKYNEYGKAFSEHSNLTTHQVIHTGEKPYKCNECGKVFTQNSHLARHRRVHTGGKPYQCNECGKAFSQTSKLARHQRVHTGEKPYECNQCGKAFSVRSSLTTHQAIHTGKKPYKCNECGKVFTQNSHLARHRGIHTGEKPYKCNECGKAFSQTSKLARHQRIHTGEKPYECGKPFSICSSLTTHQTIHTGGKPYKCNVWKVLKSEFKPCKPSQNS	C2H2 ZF	TRUE	TRUE
HT01427	YWR_A_TG40NCATATG	UT380-328	pTH16505	ZNF347	YWRA	FL	eGFP_IVT	H4	SE	3	TRUE	HT-SELEX	1465	Codebook TF	MALTQGQVTFRDVAIEFSQEEWTCLDPAQRTLYRDVMLENYRNLASLAGISCFDLSIISMLEQGKEPFTLESQVQIAGNPDGWEWIKAVITALSSEFVMKDLLHKGKSNTGEVFQTVMLERQESQDIEGCSFREVQKNTHGLEYQCRDAEGNYKGVLLTQEGNLTHGRDEHDKRDARNKLIKNQLGLSLQSHLPELQLFQYEGKIYECNQVEKSFNNNSSVSPPQQMPYNVKTHISKKYLKDFISSLLLTQGQKANNWGSPYKSNGCGMVFPQNSHLASHQRSHTKEKPYKCYECGKAFRTRSNLTTHQVIHTGEKRYKCNECGKVFSRNSQLSQHQKIHTGEKPYKCNECGKVFTQNSHLVRHRGIHTGEKPYKCNECGKAFRARSSLAIHQATHSGEKPYKCNECGKVFTQNSHLTNHWRIHTGEKPYKCNECGKAFGVRSSLAIHLVIHTGEKPYKCHECGKVFRRNSHLARHQLIHTGEKPYKCNECGKAFRAHSNLTTHQVIHTGEKPYKCNECGKVFTQNSHLANHQRIHTGVKPYMCNECGKAFSVYSSLTTHQVIHTGEKPYKCNECGKVFTQNSHLARHRGIHTGEKPYKCNECGKVFRHNSYLSRHQRIHTGEKPYKYNEYGKAFSEHSNLTTHQVIHTGEKPYKCNECGKVFTQNSHLARHRRVHTGGKPYQCNECGKAFSQTSKLARHQRVHTGEKPYECNQCGKAFSVRSSLTTHQAIHTGKKPYKCNECGKVFTQNSHLARHRGIHTGEKPYKCNECGKAFSQTSKLARHQRIHTGEKPYECGKPFSICSSLTTHQTIHTGGKPYKCNVWKVLKSEFKPCKPSQNS	C2H2 ZF	TRUE	TRUE
HT01428	YWR_A_AA40NCCAGTG	UT380-329	pTH16505	ZNF358	YWRA	DBD	eGFP_IVT	A5	SE	3	TRUE	HT-SELEX	3225	Codebook TF	IGPVPLILDPNSDTLSPGDPKVDPISSGLTATPQVLATSPAVLPAPASPPRPFSCPDCGRAFRRSSGLSQHRRTHSGEKPYRCPDCGKSFSHGATLAQHRGIHTGARPYQCAACGKAFGWRSTLLKHRSSHSGEKPHHCPVCGKAFGHGSLLAQHLRTHGGPRPHKCPVCAKGFGQGSALLKHLRTHTGERPYPCPQCGKAFGQSSALLQHQRTHTAERPYRCPHCGKAFGQSSNLQHHLRIHTGERPYACPHCSKAFGQSSALLQHLHVHSGERPYRCQLCGKAFGQASSLTKHKRVHEGAAAAAAAAAAAAAAAAAGLGLGPGLSPASMMRPGQVSLLGPDAVSVLGSG	C2H2 ZF	TRUE	FALSE
HT01429	YWR_A_AG40NGCTCTG	UT380-330	pTH16505	ZNF358	YWRA	FL	eGFP_IVT	B5	SE	3	TRUE	HT-SELEX	2012	Codebook TF	MRRSVLVRNPGHKGLRPVYEELDSDSEDLDPNPEDLDPVSEDPEPDPEDLNTVPEDVDPSYEDLEPVSEDLDPDAEAPGSEPQDPDPMSSSFDLDPDVIGPVPLILDPNSDTLSPGDPKVDPISSGLTATPQVLATSPAVLPAPASPPRPFSCPDCGRAFRRSSGLSQHRRTHSGEKPYRCPDCGKSFSHGATLAQHRGIHTGARPYQCAACGKAFGWRSTLLKHRSSHSGEKPHHCPVCGKAFGHGSLLAQHLRTHGGPRPHKCPVCAKGFGQGSALLKHLRTHTGERPYPCPQCGKAFGQSSALLQHQRTHTAERPYRCPHCGKAFGQSSNLQHHLRIHTGERPYACPHCSKAFGQSSALLQHLHVHSGERPYRCQLCGKAFGQASSLTKHKRVHEGAAAAAAAAAAAAAAAAAGLGLGPGLSPASMMRPGQVSLLGPDAVSVLGSGLGLSPGTSSGRNPDPGSGPGTLPDPSSKPLPGSRSTPSPTPVESSDPKAGHDAGPDLVPSPDLDPVPSPDPDPVPSPDPNPVSCPDPCSPTRGTVSPALPTGESPEWVQEQGALLGPDG	C2H2 ZF	TRUE	FALSE
HT01430	YWR_A_CA40NCTTTGA	UT380-331	pTH16505	ZNF362	YWRA	FL	eGFP_IVT	C5	SE	3	TRUE	HT-SELEX	3243	Codebook TF	MSRSSPSGKGHSRMAEPRFNNPYFWPPPPTMPSQLDNLVLINKIKEQLMAEKIRPPHLPPTSASSQQPLLVPPAPAESSQAVMSLPKLQQVPGLHPQAVPQPDVALHARPATSTVTGLGLSTRTPSVSTSESSAGAGTGTGTSTPSTPTTTSQSRLIASSPTLISGITSPPLLDSIKTIQGHGLLGPPKSERGRKKIKAENPGGPPVLVVPYPILASGETAKEGKTYRCKVCPLTFFTKSEMQIHSKSHTEAKPHKCPHCSKSFANASYLAQHLRIHLGVKPYHCSYCDKSFRQLSHLQQHTRIHTGDRPYKCPHPGCEKAFTQLSNLQSHQRQHNKDKPYKCPNCYRAYSDSASLQIHLSAHAIKHAKAYCCSMCGRAYTSETYLMKHMSKHTVVEHLVSHHSPQRTESPGIPVRISLI	C2H2 ZF	TRUE	TRUE
HT01431	YWR_A_CT40NTCTAGT	UT380-332	pTH16505	ZNF365	YWRA	FL	eGFP_IVT	D5	SE	3	FALSE	HT-SELEX	4833	Codebook TF	MQQKAFEESRYPWQESFENVAVCLPLRCPRCGDHTRFRSLSSLRAHLEFSHSY	C2H2 ZF	FALSE	FALSE
HT01432	YWR_A_GA40NACTTTG	UT380-333	pTH16505	ZNF367	YWRA	FL	eGFP_IVT	E5	SE	3	TRUE	HT-SELEX	3454	Codebook TF	MIRGFEAPMAENPPPPPPPVIFCHDSPKRVLVSVIRTTPIKPTCGGGGEPEPPPPLIPTSPGFSDFMVYPWRWGENAHNVTLSPGAAGAAASAALPAAAAAEHSGLRGRGAPPPAASASAAASGGEDEEEASSPDSGHLKDGIRRGRPRADTVRDLINEGEHSSSRIRCNICNRVFPREKSLQAHKRTHTGERPYLCDYPDCGKAFVQSGQLKTHQRLHTGEKPFVCSENGCLSRFTHANRHCPKHPYARLKREEPTDTLSKHQAADNKAAAEWLARYWEMREQRTPTLKGKLVQKADQEQQDPLEYLQSDEEDDEKRGAQRRLQEQRERLHGALALIELANLTGAPLRQ	C2H2 ZF	TRUE	TRUE
HT01433	YWR_A_GT40NGGCATT	UT380-335	pTH16505	ZNF385B	YWRA	FL	eGFP_IVT	F5	SE	3	FALSE	HT-SELEX	2248	Codebook TF	MNMANFLRGFEEKGIKNDRPEDQLSKEKKKILFSFCEVCNIQLNSAAQAQVHSNGKSHRKRVKQLSDGQPPPPAQASPSSNSSTGSTCHTTTLPALVRTPTLMMQPSLDIKPFMSFPVDSSSAVGLFPNFNTMDPVQKAVINHTFGVSIPPKKKQVISCNVCQLRFNSDSQAEAHYKGSKHAKKVKALDATKNKPKMVPSKDSAKANPSCSITPITGNNSDKSEDKGKLKASSSSQPSSSESGSFLLKSGTTPLPPGAATSPSKSTNGAPGTVVESEEEKAKKLLYCSLCKVAVNSLSQLEAHNTGSKHKTMVEARNGAGPIKSYPRPGSRLKMQNGSKGSGLQNKTFHCEICDVHVNSEIQLKQHISSRRHKDRVAGKPLKPKYSPYNKLQRSPSILAAKLAFQKDMMKPLAPAFLSSPLAAAAAVSSALSLPPRPSASLFQAPAIPPALLRPGHGPIRATPASILFAPY	C2H2 ZF	TRUE	FALSE
HT01434	YWR_A_TA40NGAGGGT	UT380-336	pTH16505	ZNF385C	YWRA	FL	eGFP_IVT	G5	SE	3	FALSE	HT-SELEX	3312	Codebook TF	MKRPLSPPPPAEKETPISGAAECLPRPPEPPKPKRERKRPSYTLCDVCNIQLNSAAQAQVHCGGRAHQRRLRQLSLGKSPSGPAGPASGAPSPLLASLPLPTRPLQPPLDFKHLLAFHFNGAAPLSLFPNFSTMDPVQKAVISHTFGVPSPLKKKLFISCNICHLRFNSANQAEAHYKGHKHARKLKAVEAAKSKQRPHTQAQDGAVVSPIPTLASGAPGEPQSKAVPAAPPLGPPLQPPPTPDPTCREPAHSELLDAASSSSSSSCPPCSPEPGREAPGPEPAAAAVGSSMSGEGRSEKGHLYCPTCKVTVNSASQLQAHNTGAKHRWMMEGQRGAPRRSRGRPVSRGGAGHKAKRVTGGRGGRQGPSPAFHCALCQLQVNSETQLKQHMSSRRHKDRLAGKTPKPSSQHSKLQKHAALASKLALQKQLTKTLAARFLPSPLPTAATAICALPGPLALRPAPTAATTLFPAPILGPALFRTPAGAVRPATGPIVLAPY	C2H2 ZF	TRUE	FALSE
HT01435	YWR_A_TG40NGACCTT	UT380-338	pTH16505	ZNF395	YWRA	FL	eGFP_IVT	H5	SE	3	TRUE	HT-SELEX	1745	Codebook TF	MASVLSRRLGKRSLLGARVLGPSASEGPSAAPPSEPLLEGAAPQPFTTSDDTPCQEQPKEVLKAPSTSGLQQVAFQPGQKVYVWYGGQECTGLVEQHSWMEGQVTVWLLEQKLQVCCRVEEVWLAELQGPCPQAPPLEPGAQALAYRPVSRNIDVPKRKSDAVEMDEMMAAMVLTSLSCSPVVQSPPGTEANFSASRAACDPWKESGDISDSGSSTTSGHWSGSSGVSTPSPPHPQASPKYLGDAFGSPQTDHGFETDPDPFLLDEPAPRKRKNSVKVMYKCLWPNCGKVLRSIVGIKRHVKALHLGDTVDSDQFKREEDFYYTEVQLKEESAAAAAAAAAGTPVPGTPTSEPAPTPSMTGLPLSALPPPLHKAQSSGPEHPGPESSLPSGALSKSAPGSFWHIQADHAYQALPSFQIPVSPHIYTSVSWAAAPSAACSLSPVRSRSLSFSEPQQPAPAMKSHLIVTSPPRAQSGARKARGEAKKCRKVYGIEHRDQWCTACRWKKACQRFLD	C2H2 ZF	TRUE	TRUE
HT01436	YWR_A_AA40NGTGGTG	UT380-340	pTH16505	ZNF407	YWRA	DBD	eGFP_IVT	A6	SE	3	TRUE	HT-SELEX	2729	Codebook TF	CAQGVKKKKSEGSSIGESTRIRCDDCGFLADGLSGLNVHIAMKHPTKEKHFHCLLCGKSFYTESNLHQHLASAGHMRNEQASVEELPEGGATFKCVKCTEPFDSEQNLFLHIKGQHEELLREVNKYIVEDTEQINREREENQGNVCKYCGKMCRSSNSMAFLAHIRTHTGSKPFKCKICHFATAQLGDARNHVKRHLGMREYKCHVCGVAFVMKKHLNTHLLGKHGVGTPKERKFTCHLCDRSFTEKWALNNHMKLHTGEKPFKCTWPTCHYSFLTASAMKDHYRTHTGEKSFLCDLCGFAGGTRHALTKHRRQHTGEKPFKCDECNFASTTQSHLTRHKRVHTGEKPYRCPWCDYRSNCAENIRKHILHTGKHEGVKMYNCPKCDYGTNVPVEFRNHLKEQHPDIENPDLAYLHAGIVSKSYECRLKGQGATFVETDSPFTAAALAEEPLVK	C2H2 ZF	TRUE	TRUE
HT01437	YWR_A_AG40NCTTTTC	UT380-341	pTH16505	ZNF428	YWRA	FL	eGFP_IVT	B6	SE	3	FALSE	HT-SELEX	3837	Codebook TF	MTETREPAETGGYASLEEDDEDLSPGWKGVAQSWLKCSLELLGSSDPPASASREAGTTGPEHSSDSEYTLSEPDSEEEEDEEEEEEETTDDPEYDPGYKVKQRLGGGRGGPSRRAPRAAQPPAQPCQLCGRSPLGEAPPGTPPCRLCCPATAPQEAPAPEGRALGEEEEEPPRAGEGRPAGREEEEEEEEEGTYHCTECEDSFDNLGELHGHFMLHAR	C2H2 ZF	TRUE	FALSE
HT01438	YWR_A_CA40NGCCTTT	UT380-342	pTH16505	ZNF43	YWRA	DBD1	eGFP_IVT	C6	SE	3	TRUE	HT-SELEX	2174	Codebook TF	KATLRRYKNCEHKNVHLKKDHKSVDECKVHRGGYNGFNQCLPATQSKIFLFDKCVKAFHKFSNSNRHKISHTEKKLFKCKECGKSFCMLPHLAQHKIIHTRVNFCKCEKCGKAFNCPSIITKHKRINTGEKPYTCEECGKVFNWSSRLTTHKKNYTRYKLYKCEECGKAFNKSSILTTHKIIRTGEKFYKCKECAKAFNQSSNLTEHKKIHPGEKPYKCEECGKAFNWPSTLTKHKRIHTGEKPYTCEECGKAFNQFSNLTTHKRIHTAEKFYKCTECGEAFSRSSNLTKHKKIHTEKKPYKCEECGKAFKWSSKLTEHKLTHTGEKPYKCEECGKAFNWPSTLTKHNRIHTGEKPYKCEVCGKAFNQFSNLTTHKRIHTAEKPYKCEECGKAFSRSSNLTKHKKIHIEKKPYKCEECGKAFKWSSKLT	C2H2 ZF	TRUE	TRUE
HT01439	YWR_A_CT40NTTGCGC	UT380-343	pTH16505	ZNF43	YWRA	DBD2	eGFP_IVT	D6	SE	3	TRUE	HT-SELEX	2206	Codebook TF	GEAFSRSSNLTKHKKIHTEKKPYKCEECGKAFKWSSKLTEHKLTHTGEKPYKCEECGKAFNWPSTLTKHNRIHTGEKPYKCEVCGKAFNQFSNLTTHKRIHTAEKPYKCEECGKAFSRSSNLTKHKKIHIEKKPYKCEECGKAFKWSSKLTEHKITHTGEKPYKCEECGKAFNHFSILTKHKRIHTGEKPYKCEECGKAFTQSSNLTTHKKIHTGEKFYKCEECGKAFTQSSNLTTHKKIHTGGKPYKCEECGKAFNQFSTLTKHKIIHTEEKPYKCEECGKAFKWSSTLTKHKIIHTGEKPYKCEECGKAFKLSSTLSTHKIIHTGEKPYKCEKCGKAFNRSSNLIEHKKIHTGEQPYKCEECGKAFNYSSHLNTHKRIHTKEQPYKCKECGKAFNQYSNLTTHNKIHTGEKLYKPEDVTVILTTPQTFSNIK	C2H2 ZF	TRUE	TRUE
HT01440	YWR_A_GC40NTATAGG	UT380-344	pTH16505	ZNF43	YWRA	FL	eGFP_IVT	E6	SE	3	TRUE	HT-SELEX	1610	Codebook TF	MPGHPGSWEMGPLTFMDVAIEFCLEEWQCLDIAQQNLYRNVMLENYRNLVFLGIAVSKPDLITCLEQEKEPWEPMRRHEMVAKPPVMCSHFTQDFWPEQHIKDPFQKATLRRYKNCEHKNVHLKKDHKSVDECKVHRGGYNGFNQCLPATQSKIFLFDKCVKAFHKFSNSNRHKISHTEKKLFKCKECGKSFCMLPHLAQHKIIHTRVNFCKCEKCGKAFNCPSIITKHKRINTGEKPYTCEECGKVFNWSSRLTTHKKNYTRYKLYKCEECGKAFNKSSILTTHKIIRTGEKFYKCKECAKAFNQSSNLTEHKKIHPGEKPYKCEECGKAFNWPSTLTKHKRIHTGEKPYTCEECGKAFNQFSNLTTHKRIHTAEKFYKCTECGEAFSRSSNLTKHKKIHTEKKPYKCEECGKAFKWSSKLTEHKLTHTGEKPYKCEECGKAFNWPSTLTKHNRIHTGEKPYKCEVCGKAFNQFSNLTTHKRIHTAEKPYKCEECGKAFSRSSNLTKHKKIHIEKKPYKCEECGKAFKWSSKLTEHKITHTGEKPYKCEECGKAFNHFSILTKHKRIHTGEKPYKCEECGKAFTQSSNLTTHKKIHTGEKFYKCEECGKAFTQSSNLTTHKKIHTGGKPYKCEECGKAFNQFSTLTKHKIIHTEEKPYKCEECGKAFKWSSTLTKHKIIHTGEKPYKCEECGKAFKLSSTLSTHKIIHTGEKPYKCEKCGKAFNRSSNLIEHKKIHTGEQPYKCEECGKAFNYSSHLNTHKRIHTKEQPYKCKECGKAFNQYSNLTTHNKIHTGEKLYKPEDVTVILTTPQTFSNIK	C2H2 ZF	TRUE	TRUE
HT01441	YWR_A_GT40NGTTCTC	UT380-345	pTH16505	ZNF446	YWRA	FL	eGFP_IVT	F6	SE	3	FALSE	HT-SELEX	2512	Codebook TF	MPSPLGPPCLPVMDPETTLEEPETARLRFRGFCYQEVAGPREALARLRELCCQWLQPEAHSKEQMLEMLVLEQFLGTLPPEIQAWVRGQRPGSPEEAAALVEGLQHDPGQLLGWITAHVLKQEVLPAAQKTEEPLGSPHPSGTVESPGEGPQDTRIEGSVQLSCSVKEEPNVDGQEVAPSSPPLAAQSPEGNHGHQEPASTSFHPPRIQEEWGLLDRSQKELYWDAMLEKYGTVVSLGLPPHQPEAQAQSELGMLLTGTGVCRSLRSGNESEGPPGCPEAQPPQGPGPAAWEGLSGAATPAPTVRPGTPPVPTQPTPAETRLEPAATPRKPYTCEQCGRGFDWKSVFVIHHRTHTSGPGVQSPGLATGESTEKPPQGEVAFPHHPRRSLTGPRSYPCEECGCSFSWKSQLVIHRKSHTGQRRHFCSDCGRAFDWKSQLVIHRKGHRPEVP	C2H2 ZF	TRUE	FALSE
HT01442	YWR_A_TA40NGCTGTA	UT380-346	pTH16505	ZNF469	YWRA	DBD	eGFP_IVT	G6	SE	3	FALSE	HT-SELEX	3709	Codebook TF	DVSPEPPSLERERCDGGLPGNTHLLPLRATDFEVLSTKFEMQDLCFLGPFEDPVGLPGPSFLDFEGTASSQGPQSRRTEEAAGAGRAQGRGRPAKGRRASYKCKVCFQRFRSLGELDLHKLAHTPAPPPTCYMCVERRFGSRELLRGHLQERHAQSKAGPWACGMCLKEVADVWMYNEHLREHAVRFARRGQARRSLGDLPGGLEGSSAVAHLLNSITEPAPKHHRGKRSAGKAAGSPGDPWGQEGEAKKDSPGERAKPRARSTPSNPDGAATPDSASATALADAGSPGPPRTTPSPSPDPWAGGEPLLQATPVHEACKDPSRDCHHCGKRFPKPFKLQRHLAVHSPQRVYLCPRCPRVYPEHGELLAHLGGAHGLLERPELQHTPLYACELCATVMRIIKKSFACSSCNYTFAKKEQFDRHMNKHLRGGRQPFAFRGVRRPGAPGQKARALEGTLPSKRRRVAMPGSAPGPGEDR	C2H2 ZF	TRUE	FALSE
HT01443	YWR_A_TG40NTGTGTT	UT380-347	pTH16505	ZNF470	YWRA	DBD	eGFP_IVT	H6	SE	3	TRUE	HT-SELEX	3051	Codebook TF	GTVFHLNTLSYIKQIFPMEERIFNFHTDKKSLKTHSVVKKHKQDRGEKKLLKCNDCEKIFSKISTLTLHQRIHTGEKPYECIECGKAFSQSAHLAQHQRIHTGEKPFECTECGKAFSQNAHLVQHQRVHTGEKPYQCKQCNKAFSQLAHLAQHQRVHTGEKPYECIECGKAFSDCSSLAHHRRIHTGKRPYECIDCGKAFRQNASLIRHRRYYHTGEKPFDCIDCGKAFTDHIGLIQHKRTHTGERPYKCNVCGKAFSHGSSLTVHQRIHTGEKPYECNICEKAFSHRGSLTLHQRVHTGEKPYECKECGKAFRQSTHLAHHQRIHTGEKPYECKECSKTFSQNAHLAQHQKIHTGEKPYECKECGKAFSQIAHLVQHQRVHTGEKPYECIECGKAFSDGSYLVQHQRLHSGKRPYECLECGKAFRQRASLICHQRCHTGEKPYECNVCGKAFSHRKSLTLHQRIHTGEKPYECKECSKAFSQVAHLTLHKRIHTGERPYECKECGKAFRQSVHLAHHQRIHTGESSVILSSALPYHQVL	C2H2 ZF	TRUE	TRUE
HT01444	YWR_A_AC40NGTATGA	UT380-348	pTH16505	ZNF470	YWRA	FL	eGFP_IVT	A7	SE	3	TRUE	HT-SELEX	1581	Codebook TF	MKSQEEVEVAGIKLCKAMSLGSVTFTDVAIDFSQDEWEWLNLAQRSLYKKVMLENYRNLVSVGLCISKPDVISLLEQEKDPWVIKGGMNRGLCPDLECVWVTKSLSLNQDIYEEKLPPAIIMERLKSYDLECSTLGKNWKCEDLFERELVNQKTHFRQETITHIDTLIEKRDHSNKSGTVFHLNTLSYIKQIFPMEERIFNFHTDKKSLKTHSVVKKHKQDRGEKKLLKCNDCEKIFSKISTLTLHQRIHTGEKPYECIECGKAFSQSAHLAQHQRIHTGEKPFECTECGKAFSQNAHLVQHQRVHTGEKPYQCKQCNKAFSQLAHLAQHQRVHTGEKPYECIECGKAFSDCSSLAHHRRIHTGKRPYECIDCGKAFRQNASLIRHRRYYHTGEKPFDCIDCGKAFTDHIGLIQHKRTHTGERPYKCNVCGKAFSHGSSLTVHQRIHTGEKPYECNICEKAFSHRGSLTLHQRVHTGEKPYECKECGKAFRQSTHLAHHQRIHTGEKPYECKECSKTFSQNAHLAQHQKIHTGEKPYECKECGKAFSQIAHLVQHQRVHTGEKPYECIECGKAFSDGSYLVQHQRLHSGKRPYECLECGKAFRQRASLICHQRCHTGEKPYECNVCGKAFSHRKSLTLHQRIHTGEKPYECKECSKAFSQVAHLTLHKRIHTGERPYECKECGKAFRQSVHLAHHQRIHTGESSVILSSALPYHQVL	C2H2 ZF	TRUE	TRUE
HT01445	YWR_A_AT40NGAGAGG	UT380-349	pTH16505	ZNF471	YWRA	DBD	eGFP_IVT	B7	SE	3	TRUE	HT-SELEX	2019	Codebook TF	MGSHEMFSKKEIITHKETITKETEFKYTKFGKCIHLENIEESIYNHTSDKKSFSKNSMVIKHKKVYVGKKLFKCNECDKTFTHSSSLTVHFRIHTGEKPYACEECGKAFKQRQHLAQHHRTHTGEKLFECKECRKAFKQSEHLIQHQRIHTGEKPYKCKECRKAFRQPAHLAQHQRIHTGEKPYECKECGKAFSDGSSFARHQRCHTGKRPYECIECGKAFRYNTSFIRHWRSYHTGEKPFNCIDCGKAFSVHIGLILHRRIHTGEKPYKCGVCGKTFSSGSSRTVHQRIHTGEKPYECDICGKDFSHHASLTQHQRVHSGEKPYECKECGKAFRQNVHLVSHLRIHTGEKPYECKECGKAFRISSQLATHQRIHTGEKPYECIECGNAFKQRSHLAQHQKTHTGEKPYECNECGKAFSQTSNLTQHQRIHTGEKPYKCTECGKAFSDSSSCAQHQRLHTGQRPYQCFECGKAFRRKLSLICHQRSHTGEEP	C2H2 ZF	TRUE	TRUE
HT01446	YWR_A_CC40NTGAGTA	UT380-350	pTH16505	ZNF471	YWRA	FL	eGFP_IVT	C7	SE	3	TRUE	HT-SELEX	1623	Codebook TF	MNVEVVKVMPQDLVTFKDVAIDFSQEEWQWMNPAQKRLYRSMMLENYQSLVSLGLCISKPYVISLLEQGREPWEMTSEMTRSPFSDWESIYVTQELPLKQFMYDDACMEGITSYGLECSTFEENWKWEDLFEKQMGSHEMFSKKEIITHKETITKETEFKYTKFGKCIHLENIEESIYNHTSDKKSFSKNSMVIKHKKVYVGKKLFKCNECDKTFTHSSSLTVHFRIHTGEKPYACEECGKAFKQRQHLAQHHRTHTGEKLFECKECRKAFKQSEHLIQHQRIHTGEKPYKCKECRKAFRQPAHLAQHQRIHTGEKPYECKECGKAFSDGSSFARHQRCHTGKRPYECIECGKAFRYNTSFIRHWRSYHTGEKPFNCIDCGKAFSVHIGLILHRRIHTGEKPYKCGVCGKTFSSGSSRTVHQRIHTGEKPYECDICGKDFSHHASLTQHQRVHSGEKPYECKECGKAFRQNVHLVSHLRIHTGEKPYECKECGKAFRISSQLATHQRIHTGEKPYECIECGNAFKQRSHLAQHQKTHTGEKPYECNECGKAFSQTSNLTQHQRIHTGEKPYKCTECGKAFSDSSSCAQHQRLHTGQRPYQCFECGKAFRRKLSLICHQRSHTGEEP	C2H2 ZF	TRUE	TRUE
HT01447	YWR_A_CT40NGCGCTA	UT380-351	pTH16505	ZNF474	YWRA	FL	eGFP_IVT	D7	SE	3	FALSE	HT-SELEX	3398	Codebook TF	MERGKKKRISNKLQQTFHHSKEPTFLINQAGLLSSDSYSSLSPETESVNPGENIKTDTQKKRPGTVILSKLSSRRIISESQLSPPVIPARRPGFRVCYICGREFGSQSIAIHEPQCLQKWHIENSKLPKHLRRPEPSKPQSLSSSGSYSLQATNEAAFQSAQAQLLPCESCGRTFLPDHLLVHHRSCKPKGEGPRAPHSNSSDHLTGLKKACSGTPARPRTVICYICGKEFGTLSLPIHEPKCLEKWKMENDRLPVELHQPLPQKPQPLPNAQSSQAGPNQAQLVFCPHCSRIFTSDRLLVHQRSCKTHPYGPKYQNLNLGSKGGLKEYTNSKQQRNRAAPSVTDKVIHATQDALGEPGGALCL	C2H2 ZF	TRUE	FALSE
HT01448	YWR_A_GC40NTCTCTT	UT380-352	pTH16505	ZNF48	YWRA	FL	eGFP_IVT	E7	SE	3	TRUE	HT-SELEX	2245	Codebook TF	MERAVEPWGPDLHRPEEREPQRGARTGLGSENVISQPNEFEHTPQEDDLGFKEEDLAPDHEVGNASLKPEGIQNWDDLWVQREGLGKPQPRDRGPRLLGEPRWGQASSDRAAVCGECGKSFRQMSDLVKHQRTHTGEKPYKCGVCGKGFGDSSARIKHQRTHSGEKPYRARPPAQGPPKIPRSRIPAGERPTICGECGKSFRQSSDLVKHQRTHTGEKPYKCGICGKGFGDSSARIKHQRTHRGEQPPRPVVPRRQPSRAATAATQGPKAQDKPYICTDCGKRFVLSCSLLSHQRSHLGPKPFGCDVCGKEFARGSDLVKHLRVHTGEKPYLCPECGKGFADSSARVKHLRTHSGERPHACPECDRTFSLSSTLLRHRLTHMEPQDFSFPGYPLPALIPSPPPPPLGTSPPLTPRSPSHSGEPFGLPGLEPEPGGPQAGEPPPPLAGDKPHKCPECGKGFRRSSDLVKHHRVHTGEKPYLCPECGKGFADSSARVKHLRTHRGERARPPPPSTLLRPHNPPGPVPMAPRPRVRAQPSGPSQPHVCGFCGKEFPRSSDLVKHRRTHTGEKPYKCAECGKGFGDSSARIKHQRGHLVLTPFGIGDGRARPLKQEAATGLE	C2H2 ZF	TRUE	TRUE
HT01449	YWR_A_GT40NTGTGGA	UT380-353	pTH16505	ZNF493	YWRA	DBD1	eGFP_IVT	F7	SE	3	FALSE	HT-SELEX	1109	Codebook TF	DSFQKVILREYVKCGHKDLQLRKGCKSMNECNVHKEGYNELNQYLTTTQSKIFQCDKYVKVFHKLLNSNRHNTKHTGKKPFKCKKCGKSFCMLLHLCQHKRIHIRENSYRCEECGKAFIWFSTLTRHRRVHTGEKSYKYECGKSFNQDSNLTTHKRIHTGQKPYKCEECGTSFYQFSYLTRHKLIHTREKPYKCEQYGKTFNQSSTLTGHKIIHNGEKPYKCEECGKAFSIFSTPTKHKIIHTEEKSHRCEEYCKAYKESSHLTTHKRIHTGEKPYKCEECGKAFSIFSTLTKHKIIHTEEKSHRCEECGKAYKESSHLTTHKRIHTGEKPYKCEECGKTFSVFSILTKHKIIHTEEKPYKCEECGKAFKRSSTLTKHRIIHTEEKPYKCEECGKAFNQSSTLSIHKIIHTGEKPYKCEECGKAFKRSSTLT	C2H2 ZF	TRUE	TRUE
HT01450	YWR_A_TC40NTGCATA	UT380-354	pTH16505	ZNF493	YWRA	DBD2	eGFP_IVT	G7	SE	3	TRUE	HT-SELEX	2886	Codebook TF	GKAYKESSHLTTHKRIHTGEKPYKCEECGKTFSVFSILTKHKIIHTEEKPYKCEECGKAFKRSSTLTKHRIIHTEEKPYKCEECGKAFNQSSTLSIHKIIHTGEKPYKCEECGKAFKRSSTLTIHKMIHTGEKPYKCEECGKAFNRSSHLTTHKRIHTGHKPYKCKECGKSFSVFSTLTKHKIIHTDKKPYKCEECGKAFNRSSILSIHKKIHTGEKPYKCEECGKAFKRSSHLAGHKQIHSVQKPYKCEECGKAFSIFSTLTKHKIIHTEEKPYKCEKCGKTFYRFSNLNTHKIIHTGEKPCKCEECGKAFNHSSNLIKHKLIHTGDKPYKCEACGKAFRRSSHLSRHKIIHIGIHTEETVQK	C2H2 ZF	TRUE	TRUE
HT01451	YWR_A_TG40NTCTTGC	UT380-355	pTH16505	ZNF493	YWRA	FL	eGFP_IVT	H7	SE	3	TRUE	HT-SELEX	1144	Codebook TF	MPGPPESLDMGPLTFRDVAIEFSLEEWQCLDTAQQDLYRKVMLENYRNLVFLGIAVSKPDLVTCLEQGKDPWNMKGHSTVVKPPVICSHFAEDFCPGPGIKDSFQKVILREYVKCGHKDLQLRKGCKSMNECNVHKEGYNELNQYLTTTQSKIFQCDKYVKVFHKLLNSNRHNTKHTGKKPFKCKKCGKSFCMLLHLCQHKRIHIRENSYRCEECGKAFIWFSTLTRHRRVHTGEKSYKYECGKSFNQDSNLTTHKRIHTGQKPYKCEECGTSFYQFSYLTRHKLIHTREKPYKCEQYGKTFNQSSTLTGHKIIHNGEKPYKCEECGKAFSIFSTPTKHKIIHTEEKSHRCEEYCKAYKESSHLTTHKRIHTGEKPYKCEECGKAFSIFSTLTKHKIIHTEEKSHRCEECGKAYKESSHLTTHKRIHTGEKPYKCEECGKTFSVFSILTKHKIIHTEEKPYKCEECGKAFKRSSTLTKHRIIHTEEKPYKCEECGKAFNQSSTLSIHKIIHTGEKPYKCEECGKAFKRSSTLTIHKMIHTGEKPYKCEECGKAFNRSSHLTTHKRIHTGHKPYKCKECGKSFSVFSTLTKHKIIHTDKKPYKCEECGKAFNRSSILSIHKKIHTGEKPYKCEECGKAFKRSSHLAGHKQIHSVQKPYKCEECGKAFSIFSTLTKHKIIHTEEKPYKCEKCGKTFYRFSNLNTHKIIHTGEKPCKCEECGKAFNHSSNLIKHKLIHTGDKPYKCEACGKAFRRSSHLSRHKIIHIGIHTEETVQK	C2H2 ZF	TRUE	TRUE
HT01452	YWR_A_AC40NGTTCGA	UT380-356	pTH16505	ZNF497	YWRA	FL	eGFP_IVT	A8	SE	3	TRUE	HT-SELEX	2930	Codebook TF	MESPRGWTLQVAPEEGQVLCNVKTATRGLSEGAVSGGWGAWENSTEVPREAGDGQRQQATLGAADEQGGPGRELGPADGGRDGAGPRSEPADRALRPSPLPEEPGCRCGECGKAFSQGSYLLQHRRVHTGEKPYTCPECGKAFAWSSNLSQHQRIHSGEKPYACRECGKAFRAHSQLIHHQETHSGLKPFRCPDCGKSFGRSTTLVQHRRTHTGEKPYECPECGKAFSWNSNFLEHRRVHTGARPHACRDCGKAFSQSSNLAEHLKIHAGARPHACPDCGKAFVRVAGLRQHRRTHSSEKPFPCAECGKAFRESSQLLQHQRTHTGERPFECAECGQAFVMGSYLAEHRRVHTGEKPHACAQCGKAFSQRSNLLSHRRTHSGAKPFACADCGKAFRGSSGLAHHRLSHTGERPFACAECGKAFRGSSELRQHQRLHSGERPFVCAHCSKAFVRKSELLSHRRTHTGERPYACGECGKPFSHRCNLNEHQKRHGGRAAP	C2H2 ZF	TRUE	FALSE
HT01453	YWR_A_AT40NTCCCGA	UT380-357	pTH16505	ZNF500	YWRA	FL	eGFP_IVT	B8	SE	3	TRUE	HT-SELEX	2590	Codebook TF	MATVPGLQPLPTLEQDLEQEEILIVKVEEDFCLEEEPSVETEDPSPETFRQLFRLFCYQEVAGPREALSRLWELCCRWLRPELRTKEQILELLVLEQFLTVLPGEIQARVREQQPESGEEAVVLVEGLQRKPRKHRQRGSELLSDDEVPLGIGGQFLKHQAEAQPEDLSLEEEARFSSQQPPAQLSHRPQRGPLLWPERGPPAPRHQEMASASPFLSAWSQVPVNLEDVAVYLSGEEPRCMDPAQRDAPLENEGPGIQLEDGGDGREDAPLRMEWYRVLSARCQGPGHPLPGQRPAPVRGLVRPDQPRGGPPPGRRASHGADKPYTCPECGKGFSKTSHLTKHQRTHTGERPYKCLVCGKGFSDRSNFSTHQRVHTGEKPYPCPECGKRFSQSSSLVIHRRTHSGERPYACTQCGKRFNNSSHFSAHRRTHTGEKPYTCPACGRGFRRGTDLHKHQRTHMGAGSLPTLQPVAPGGPGAKA	C2H2 ZF	TRUE	TRUE
HT01454	YWR_A_CC40NCCAATA	UT380-358	pTH16505	ZNF503	YWRA	DBD	eGFP_IVT	C8	SE	3	FALSE	HT-SELEX	4159	Codebook TF	KSGYPLVYPTHPLHGVHSSLTAAAAAGATPPSLAGHPLYPYGFMLPNDPLPHICNWVSANGPCDKRFATSEELLSHLRTHTAFPGTDKLLSGYPSSSSLASAAAAAMACHMHIPTSGAPGSPGTLALRSPH	C2H2 ZF	TRUE	TRUE
HT01455	YWR_A_CT40NTGTCTG	UT380-359	pTH16505	ZNF503	YWRA	FL	eGFP_IVT	D8	SE	3	FALSE	HT-SELEX	1976	Codebook TF	MSTAPSLSALRSSKHSGGGGGGGGGGGADPAWTSALSGNSSGPGPGSSPAGSTKPFVHAVPPSDPLRQANRLPIKVLKMLTARTGHILHPEYLQPLPSTPVSPIELDAKKSPLALLAQTCSQIGKPDPSPSSKLSSVASNGGGAGGAGGGAAGDKDTKSGPLKLSDIGVEDKSSFKPYSKPGSDKKEPGGGGGGGGGGGGGGGGVSSEKSGFRVPSATCQPFTPRTGSPSSSASACSPGGMLSSAGGAPEGKDDKKDTDVGGGGKGTGGASAEGGPTGLAHGRISCGGGINVDVNQHPDGGPGGKALGSDCGGSSGSSSGSGPSAPTSSSVLGSGLVAPVSPYKPGQTVFPLPPAGMTYPGSLAGAYAGYPPQFLPHGVALDPTKPGSLVGAQLAAAAAGSLGCSKPAGSSPLAGASPPSVMTASLCRDPYCLSYHCASHLAGAAAASASCAHDPAAAAAALKSGYPLVYPTHPLHGVHSSLTAAAAAGATPPSLAGHPLYPYGFMLPNDPLPHICNWVSANGPCDKRFATSEELLSHLRTHTAFPGTDKLLSGYPSSSSLASAAAAAMACHMHIPTSGAPGSPGTLALRSPHHALGLSSRYHPYSKSPLPTPGAPVPVPAATGPYYSPYALYGQRLTTASALGYQ	C2H2 ZF	TRUE	TRUE
HT01456	YWR_A_GC40NCTTGTA	UT380-360	pTH16505	ZNF507	YWRA	DBD1	eGFP_IVT	E8	SE	3	FALSE	HT-SELEX	3613	Codebook TF	AATHSLETQELCEIPAKVIQSPAADTRRAEMSQTNFTPDTLAQNEGKAMSYQCSLCKFLSSSFSVLKDHIKQHGQQNEVILMCSECHITSRSQEELEAHVVNDHDNDANIHTQSKAQQCVSPSSSLCRKTTERNETIPDIPVSVDNLQTHTVQTASVAEMGRRKWYAYEQYGMYRCLFCSYTCGQQRMLKTHAWKHAGEVDCSYPIFENENEPLGLLDSSAAAAPGGVDAVVIAIGESELSI	C2H2 ZF	TRUE	FALSE
HT01457	YWR_A_GT40NGAAGTA	UT380-361	pTH16505	ZNF507	YWRA	DBD2	eGFP_IVT	F8	SE	3	FALSE	HT-SELEX	3746	Codebook TF	IEKLRERTDQNASDDDILKELQDNAQCQPNSDTSLSGNNVVEYIPNAERPYRCRLCHYTSGNKGYIKQHLRVHRQRQPYQCPICEHIADNSKDLESHMIHHCKTRIYQCKQCEESFHYKSQLRNHEREQHSLPDTLSIATSNEPRISSDTADGKCVQEGNKSSVQKQYRCDVCDYTSTTYVGVRNHRRIHNSDKPYRKEFRCSLCGYVCSHPPSLKSHMWKHASDQNYNYEQVNKAINDAISQSGRVLGKSPGKTQLKSSEESADPVTGSSENAVSSSELMSQTPSEVLGTNENEKLSPTSNTSYSLEKISSLAPPSMEYCVLLFCCCICGFESTSKENLLDHMKEHEGEIVNIILNKDHNTALNTN	C2H2 ZF	TRUE	FALSE
HT01458	YWR_A_TC40NGCGATT	UT380-362	pTH16505	ZNF507	YWRA	FL	eGFP_IVT	G8	SE	3	FALSE	HT-SELEX	2315	Codebook TF	MEESSSVAMLVPDIGEQEAILTAESIISPSLEIDEQRKTKPDPLIHVIQKLSKIVENEKSQKCLLIGKKRPRSSAATHSLETQELCEIPAKVIQSPAADTRRAEMSQTNFTPDTLAQNEGKAMSYQCSLCKFLSSSFSVLKDHIKQHGQQNEVILMCSECHITSRSQEELEAHVVNDHDNDANIHTQSKAQQCVSPSSSLCRKTTERNETIPDIPVSVDNLQTHTVQTASVAEMGRRKWYAYEQYGMYRCLFCSYTCGQQRMLKTHAWKHAGEVDCSYPIFENENEPLGLLDSSAAAAPGGVDAVVIAIGESELSIHNGPSVQVQICSSEQLSSSSPLEQSAERGVHLSQSVTLDPNEEEMLEVISDAEENLIPDSLLTSAQKIISSSPNKKGHVNVIVERLPSAEETLSQKRFLMNTEMEEGKDLSLTEAQIGREGMDDVYRADKCTVDIGGLIIGWSSSEKKDELMNKGLATDENAPPGRRRTNSESLRLHSLAAEALVTMPIRAAELTRANLGHYGDINLLDPDTSQRQVDSTLAAYSKMMSPLKNSSDGLTSLNQSNSTLVALPEGRQELSDGQVKTGISMSLLTVIEKLRERTDQNASDDDILKELQDNAQCQPNSDTSLSGNNVVEYIPNAERPYRCRLCHYTSGNKGYIKQHLRVHRQRQPYQCPICEHIADNSKDLESHMIHHCKTRIYQCKQCEESFHYKSQLRNHEREQHSLPDTLSIATSNEPRISSDTADGKCVQEGNKSSVQKQYRCDVCDYTSTTYVGVRNHRRIHNSDKPYRKEFRCSLCGYVCSHPPSLKSHMWKHASDQNYNYEQVNKAINDAISQSGRVLGKSPGKTQLKSSEESADPVTGSSENAVSSSELMSQTPSEVLGTNENEKLSPTSNTSYSLEKISSLAPPSMEYCVLLFCCCICGFESTSKENLLDHMKEHEGEIVNIILNKDHNTALNTN	C2H2 ZF	TRUE	FALSE
HT01459	YWR_A_TG40NCTGTGG	UT380-363	pTH16505	ZNF510	YWRA	DBD	eGFP_IVT	H8	SE	3	TRUE	HT-SELEX	1722	Codebook TF	GNVCENSPFKINFEKTQTGEKFYEHNKNMKALNYNENLPKHPKFQTLEQAFECNKIGKAFNDKANCVKHNSSHTGETSSKDDEFRKNCDKKTLFDHRRTGTGKKHLHLNQCGKSFEKSTVEEYNKLNMGIKHYELNPSGNNFNRKAHLTDPQTAVIEENPLVSNDRTQTWVKSSEYHENKKSYQTSVHRVRRRSHSMMKPYKCNECGKSFCQKGHLIQHQRTHTGEKPFECSECGKTFSQKSHLSTHQRIHTAEKPYKCNECGKTFVQKSTLRGHQRIHTGEKPYECSECGKTFVQKSTLRDHHRIHTGEKSFQCNQCGKTFGQKSNLRIHQRTHTGEKTYQCNECEKSFWRKDHLIQHQKTHTGEKPFKCNECGKTFARTSTLRVHQRIHTGEKPFKCNECGKKFVRKAILSDHQRIHTGEKPFQCNKCGKTFGQKSNLRIHQRTHSGEKSYECNEYGKLCKKSTLSLYQKIQGEGNPY	C2H2 ZF	TRUE	TRUE
HT01460	YWR_A_AC40NGCTGCT	UT380-364	pTH16505	ZNF510	YWRA	FL	eGFP_IVT	A9	SE	3	TRUE	HT-SELEX	2378	Codebook TF	MSPHPEAITDCVTLNTVGQLAEGGYPLRFSTLFQEQQKMNISQASVSFKDVTIEFTQEEWQQMAPVQKNLYRDVMLENYSNLVSVGYCCFKPEVIFKLEQGEEPWFSEEEFSNQSHPKDYRGDDLIKQNKKIKDKHLEQAICINNKTLTTEEEKVLGKPFTLHVAAVASTKMSCKCNSWEVNLQSISEFIINNRNYSTKKIGCGNVCENSPFKINFEKTQTGEKFYEHNKNMKALNYNENLPKHPKFQTLEQAFECNKIGKAFNDKANCVKHNSSHTGETSSKDDEFRKNCDKKTLFDHRRTGTGKKHLHLNQCGKSFEKSTVEEYNKLNMGIKHYELNPSGNNFNRKAHLTDPQTAVIEENPLVSNDRTQTWVKSSEYHENKKSYQTSVHRVRRRSHSMMKPYKCNECGKSFCQKGHLIQHQRTHTGEKPFECSECGKTFSQKSHLSTHQRIHTAEKPYKCNECGKTFVQKSTLRGHQRIHTGEKPYECSECGKTFVQKSTLRDHHRIHTGEKSFQCNQCGKTFGQKSNLRIHQRTHTGEKTYQCNECEKSFWRKDHLIQHQKTHTGEKPFKCNECGKTFARTSTLRVHQRIHTGEKPFKCNECGKKFVRKAILSDHQRIHTGEKPFQCNKCGKTFGQKSNLRIHQRTHSGEKSYECNEYGKLCKKSTLSLYQKIQGEGNPY	C2H2 ZF	TRUE	TRUE
HT01461	YWR_A_AT40NAGCCTC	UT380-365	pTH16505	ZNF516	YWRA	DBD	eGFP_IVT	B9	SE	3	TRUE	HT-SELEX	3169	Codebook TF	MDRNREAEMELRRGPSPTRAGRGHEVDGDKATCHTCCICGKSFPFQSSLSQHMRKHTGEKPYKCPYCDHRASQKGNLKIHIRSHRTGTLIQGHEPEAGEAPLGEMRASEGLDACASPTKSASACNRLLNGASQADGARVLNGASQADSGRVLLRSSKKGAEGSACAPGEAKAAVQCSFCKSQFERKKDLELHVHQAHKPFKCRLCSYATLREESLLSHIERDHITAQGPGSGEACVENGKPELSPGEFPCEVCGQAFSQTWFLKAHMKKHRGSFDHGCHICGRRFKEPWFLKNHMKAHGPKTGSKNRPKSELDPIATINNVVQEEVIVAGLSLYEVCAKCGNLFTNLDSLNAHNAIHRRVEASRTRAPAEEGAEGPSDTKQFFLQCLNLRPSAAGDSCPGTQAGRRV	C2H2 ZF	TRUE	TRUE
HT01462	YWR_A_CC40NGACATG	UT380-366	pTH16505	ZNF518B	YWRA	DBD	eGFP_IVT	C9	SE	3	TRUE	HT-SELEX	2861	Codebook TF	VCFQCSLGAAPPNFHFVSNNSSATHVGNKTENFSSSVNSKFKVRNFKPGKYYCDKCRFSTKDPLQYKKHTLQHEEIKFICSHCSYISYTKGEFQRHLVKHTGIFPYQCEYCDYGAIRNDYIVKHTKRVHERAGAKRPVKAVAKLEPKRTGTSKQNPELLKASNPRTTFQNKWSDQLSGF	C2H2 ZF	TRUE	TRUE
HT01463	YWR_A_CT40NCTACTT	UT380-367	pTH16505	ZNF526	YWRA	DBD1	eGFP_IVT	D9	SE	3	FALSE	HT-SELEX	3146	Codebook TF	EVAEMPTQMSPGAVEMSTPMSAEMMEMSTEVTEMTPGEALASSLFFQHHQFMCSECGSLYNTLEEVLSHQEQHMLAVSEEEALTTQNVGLEPELVPGAEGPFQCGECSQLILSPGELLAHQDAHLRESANQIQYQCWDCQELFPSPELWVAHRKAQHLSATVAEPPVPPPLPPPTPLPPPSPPSEVKMEPYECPECSTLCATPEEFLEHQGTHFDSLEKEERNGLEEEEEDDEEDEEDDEEMEDEEAMAEVGDDAVGGDESTAGWAQGCGDCPQHQPSAGARRQHRRTAHSPASATHPFHCSQCQRSFSSANRLQAHGRAHVGGTHECTTCSKVFKKAASLEQHLRLHRGEARYLCVDCGRGFGTELTLVAHRRAHTANPLHRCRCGKTFSNMTKFLYHRRTHAGKSGAPPTGATAPPAPAEPTPPPPPPAPPAQLPCPQCSKSFASASRLSR	C2H2 ZF	TRUE	FALSE
HT01464	YWR_A_GC40NAGAGTT	UT380-368	pTH16505	ZNF526	YWRA	DBD2	eGFP_IVT	E9	SE	3	TRUE	HT-SELEX	5024	Codebook TF	CGKTFSNMTKFLYHRRTHAGKSGAPPTGATAPPAPAEPTPPPPPPAPPAQLPCPQCSKSFASASRLSRHRRAVHGPPERRHRCGVCGKGFKKLIHVRNHLRTHTGERPFQCHSCGKTFASLANLSRHQLTHTGARPYQCLDCGKRFTQSSNLQQHRRLHLRPVAFARAPRLPITGLYNKSPYYCGTCGRWFRAMAGLRLHQRVHARARTLTLQPPRSPSPAPPPPPEPQQTIMCTELGETIAIIETSQPLALED	C2H2 ZF	TRUE	FALSE
HT01465	YWR_A_GT40NTTGGTG	UT380-369	pTH16505	ZNF526	YWRA	FL	eGFP_IVT	F9	SE	3	FALSE	HT-SELEX	1952	Codebook TF	MAEVVAEVAEMPTQMSPGAVEMSTPMSAEMMEMSTEVTEMTPGEALASSLFFQHHQFMCSECGSLYNTLEEVLSHQEQHMLAVSEEEALTTQNVGLEPELVPGAEGPFQCGECSQLILSPGELLAHQDAHLRESANQIQYQCWDCQELFPSPELWVAHRKAQHLSATVAEPPVPPPLPPPTPLPPPSPPSEVKMEPYECPECSTLCATPEEFLEHQGTHFDSLEKEERNGLEEEEEDDEEDEEDDEEMEDEEAMAEVGDDAVGGDESTAGWAQGCGDCPQHQPSAGARRQHRRTAHSPASATHPFHCSQCQRSFSSANRLQAHGRAHVGGTHECTTCSKVFKKAASLEQHLRLHRGEARYLCVDCGRGFGTELTLVAHRRAHTANPLHRCRCGKTFSNMTKFLYHRRTHAGKSGAPPTGATAPPAPAEPTPPPPPPAPPAQLPCPQCSKSFASASRLSRHRRAVHGPPERRHRCGVCGKGFKKLIHVRNHLRTHTGERPFQCHSCGKTFASLANLSRHQLTHTGARPYQCLDCGKRFTQSSNLQQHRRLHLRPVAFARAPRLPITGLYNKSPYYCGTCGRWFRAMAGLRLHQRVHARARTLTLQPPRSPSPAPPPPPEPQQTIMCTELGETIAIIETSQPLALEDTLQLCQAALGASEAGGLLQLDTAFV	C2H2 ZF	TRUE	FALSE
HT01466	YWR_A_TC40NTTCCGG	UT380-370	pTH16505	ZNF532	YWRA	DBD1	eGFP_IVT	G9	SE	3	FALSE	HT-SELEX	2726	Codebook TF	TLQSPVGAGTHTVTKIQSGITGTVISAPSSTPITPAMPLDEDPSKLCRHSLKCLECNEVFQDETSLATHFQQAADTSGQKTCTICQMLLPNQCSYASHQRIHQHKSPYTCPECGAICRSVHFQTHVTKNCLHYTRRVGFRCVHCNVVYSDVAALKSHIQGSHCEVFYKCPICPMAFKSAPSTHSHAYTQHPGIKIGEPKIIYKCSMCDTVFTLQTLLYRHFDQHIENQKVSVFKCPDCSLLYAQKQLMMDHIKSMHGTLKSIEGPPNLGINLPLSIKPATQNSANQNKEDTKSMNGKEKLEKKSPSPVKKS	C2H2 ZF	TRUE	FALSE
HT01467	YWR_A_TG40NCCATTT	UT380-371	pTH16505	ZNF532	YWRA	DBD2	eGFP_IVT	H9	SE	3	TRUE	HT-SELEX	5154	Codebook TF	KEKLEKKSPSPVKKSMETKKVASPGWTCWECDCLFMQRDVYISHVRKEHGKQMKKHPCRQCDKSFSSSHSLCRHNRIKHKGIRKVYACSHCPDSRRTFTKRLMLEKHVQLMHGIKDPDLKEMTDATNEEETEIKEDTKVPSPKRKLEEPVLEFRPPRGAITQ	C2H2 ZF	TRUE	FALSE
HT01468	YWR_A_AC40NGATGTT	UT380-372	pTH16505	ZNF536	YWRA	DBD1	eGFP_IVT	A10	SE	3	TRUE	HT-SELEX	2510	Codebook TF	GSQMALLANQLGREVDTSLNGRVDLQQFLNGQNLGIMSQMSDIEDDARKNRKYPCPLCGKRFRFNSILSLHMRTHTGEKPFKCPYCDHRAAQKGNLKIHLRTHKLGNLGKGRGRVREENRLLHELEERAILRDKQLKGSLLQPRPDLKPPPHAQQAPLAACTLALQANHSVPDVAHPVPSPKPASVQEDAVAPAAGFRCTFCKGKFKKREELDRHIRILHKPYKCTLCDFAASQEEELISHVEKAHITAESAQGQGPNGGGEQSANEFRCEVCGQVFSQAWFLKGHMRKHKDSFEHCCQICGRRFKEPWFLKNHMKVHLNKLSVKNKSPSDPEVPVPMGGMSQEAHANLYSRYLSCLQSGFMTPDKAG	C2H2 ZF	TRUE	FALSE
HT01469	YWR_A_AT40NTCTGTC	UT380-373	pTH16505	ZNF536	YWRA	DBD2	eGFP_IVT	B10	SE	3	FALSE	HT-SELEX	3784	Codebook TF	LVHSTKVGSQRDLPSKLDPLESSRDFLSHGLNQTLEYNLQGPGNMKEKPTECPDCGRVFRTYHQVVVHSRVHKRDRKGEEDGLHVGLDERRGSGSDQESQSVSRSTTPGSSNVTEESGVGGGLSQTGSAQEDSPHPSSPSSSDIGEEAGRSAGVQQPALLRDRSLGSAMKDCPYCGKTFRTSHHLKVHLRIHTGEKPYKCPHCDYAGTQSASLKYHLERHHRERQNGAGPLSGQPPNQDHKDEMSSKASLFIRPDILRGAFKGLPGIDFR	C2H2 ZF	TRUE	FALSE
HT01470	YWR_A_CC40NTTGTTA	UT380-374	pTH16505	ZNF551	YWRA	DBD	eGFP_IVT	C10	SE	3	TRUE	HT-SELEX	1507	Codebook TF	SGEEPHSSSSKHIQAFFNAKSYYKWGEYRKASSHKHTLVQHQSVCSEGGLYECSKCEKAFTCKNTLVQHQQIHTGQKMFECSECEESFSKKCHLILHKIIHTGERPYECSDREKAFIHKSEFIHHQRRHTGGVRHECGECRKTFSYKSNLIEHQRVHTGERPYECGECGKSFRQSSSLFRHQRVHSGERPYQCCECGKSFRQIFNLIRHRRVHTGEMPYQCSDCGKSFSCKSELIQHQRIHSGERPYECRECGKSFRQFSNLIRHRSIHTGDRPYECSECEKSFSRKFILIQHQRVHTGERPYECSECGKSFTRKSDLIQHRRIHTGTRPYECSECGKSFRQRSGLIQHRRLHTGERPYECSECGKSFSQSASLIQHQRVHTGERPYECSECGKSFSQSSSLIQHQRGHTGERPYECSQCGKPFTHKSDLIQHQRVHTGERPYECSECGKSFSRKSNLIRHRRVHTEERP	C2H2 ZF	TRUE	TRUE
HT01471	YWR_A_CT40NGTTGGG	UT380-375	pTH16505	ZNF551	YWRA	FL	eGFP_IVT	D10	SE	3	FALSE	HT-SELEX	1867	Codebook TF	MPAPVGRRSPPSPRSSMAAVALRDSAQGMTFEDVAIYFSQEEWELLDESQRFLYCDVMLENFAHVTSLGYCHGMENEAIASEQSVSIQVRTSKGNTPTQKTHLSEIKMCVPVLKDILPAAEHQTTSPVQKSYLGSTSMRGFCFSADLHQHQKHYNEEEPWKRKVDEATFVTGCRFHVLNYFTCGEAFPAPTDLLQHEATPSGEEPHSSSSKHIQAFFNAKSYYKWGEYRKASSHKHTLVQHQSVCSEGGLYECSKCEKAFTCKNTLVQHQQIHTGQKMFECSECEESFSKKCHLILHKIIHTGERPYECSDREKAFIHKSEFIHHQRRHTGGVRHECGECRKTFSYKSNLIEHQRVHTGERPYECGECGKSFRQSSSLFRHQRVHSGERPYQCCECGKSFRQIFNLIRHRRVHTGEMPYQCSDCGKSFSCKSELIQHQRIHSGERPYECRECGKSFRQFSNLIRHRSIHTGDRPYECSECEKSFSRKFILIQHQRVHTGERPYECSECGKSFTRKSDLIQHRRIHTGTRPYECSECGKSFRQRSGLIQHRRLHTGERPYECSECGKSFSQSASLIQHQRVHTGERPYECSECGKSFSQSSSLIQHQRGHTGERPYECSQCGKPFTHKSDLIQHQRVHTGERPYECSECGKSFSRKSNLIRHRRVHTEERP	C2H2 ZF	TRUE	TRUE
HT01472	YWR_A_GC40NATTTGC	UT380-376	pTH16505	ZNF568	YWRA	DBD	eGFP_IVT	E10	SE	3	TRUE	HT-SELEX	2770	Codebook TF	SRQSFYDCDSLDKGLEHNLDLLRYEKGCVREKQSNEFGKPFYHCASYVVTPFKCNQCGQDFSHKFDLIRHERIHAGEKPYECKECGKAFSRKENLITHQKIHTGEKPYKCNECGKAFIQMSNLIRHHRIHTGEKPYACKDCWKAFSQKSNLIEHERIHTGEKPYECKECGKSFSQKQNLIEHEKIHTGEKPYACNECGRAFSRMSSVTLHMRSHTGEKPYKCNKCGKAFSQCSVFIIHMRSHTGEKPYVCSECGKAFSQSSSLTVHMRNHTAEKPYECKECGKAFSRKENLITHQKIHTGEKPYECSECGKAFIQMSNLIRHQRIHTGEKPYACTVCGKAFSQKSNLTEHEKIHTGEKPYHCNQCGKAFSQRQNLLEHEKIHTGEKPFKCNECGKAFSRISSLTLHVRSHTGEKPYECNKCGKAFSQCSLLIIHMRSHTGEKPFECNECGKAFSQRASLSIHKRGHTGERHQVY	C2H2 ZF	TRUE	FALSE
HT01473	YWR_A_GT40NCATTCT	UT380-377	pTH16505	ZNF568	YWRA	FL	eGFP_IVT	F10	SE	3	TRUE	HT-SELEX	2622	Codebook TF	MTSQSSVISNSCVTMERLSHMMERKAWCSQESALSEEEEDTTRPLETVTFKDVAVDLTQEEWEQMKPAQRNLYRDVMLENYSNLVTVGCQVTKPDVIFKLEQEEEPWVMEEEMFGRHCPEVWEVDEQIKKQQETLVRKVTSISKKILIKEKVIECKKVAKIFPLSSDIVTSRQSFYDCDSLDKGLEHNLDLLRYEKGCVREKQSNEFGKPFYHCASYVVTPFKCNQCGQDFSHKFDLIRHERIHAGEKPYECKECGKAFSRKENLITHQKIHTGEKPYKCNECGKAFIQMSNLIRHHRIHTGEKPYACKDCWKAFSQKSNLIEHERIHTGEKPYECKECGKSFSQKQNLIEHEKIHTGEKPYACNECGRAFSRMSSVTLHMRSHTGEKPYKCNKCGKAFSQCSVFIIHMRSHTGEKPYVCSECGKAFSQSSSLTVHMRNHTAEKPYECKECGKAFSRKENLITHQKIHTGEKPYECSECGKAFIQMSNLIRHQRIHTGEKPYACTVCGKAFSQKSNLTEHEKIHTGEKPYHCNQCGKAFSQRQNLLEHEKIHTGEKPFKCNECGKAFSRISSLTLHVRSHTGEKPYECNKCGKAFSQCSLLIIHMRSHTGEKPFECNECGKAFSQRASLSIHKRGHTGERHQVY	C2H2 ZF	TRUE	FALSE
HT01474	YWR_A_TC40NAATCTC	UT380-378	pTH16505	ZNF569	YWRA	DBD	eGFP_IVT	G10	SE	3	TRUE	HT-SELEX	2772	Codebook TF	NLYEYDLFGKCLEHNFDCHNNVKCLMRKEHCEYNEPVKSYGNSSSHFVITPFKCNHCGKGFNQTLDLIRHLRIHTGEKPYECSNCRKAFSHKEKLIKHYKIHSREQSYKCNECGKAFIKMSNLIRHQRIHTGEKPYACKECEKSFSQKSNLIDHEKIHTGEKPYECNECGKAFSQKQSLIAHQKVHTGEKPYACNECGKAFPRIASLALHMRSHTGEKPYKCDKCGKAFSQFSMLIIHVRIHTGEKPYECNECGKAFSQSSALTVHMRSHTGEKPYECKECRKAFSHKKNFITHQKIHTREKPYECNECGKAFIQMSNLVRHQRIHTGEKPYICKECGKAFSQKSNLIAHEKIHSGEKPYECNECGKAFSQKQNFITHQKVHTGEKPYDCNECGKAFSQIASLTLHLRSHTGEKPYECDKCGKAFSQCSLLNLHMRSHTGEKPYVCNECGKAFSQRTSLIVHMRGHTGEKPYECNKCGKAFSQSSSLTIHIRGHTGEKPFDCSKCGKAFSQISSLTLHMRKHTGEKPYHCIECGKAFSQKSHLVRHQRIHTH	C2H2 ZF	TRUE	FALSE
HT01475	YWR_A_TT40NTACAGC	UT380-379	pTH16505	ZNF569	YWRA	FL	eGFP_IVT	H10	SE	3	TRUE	HT-SELEX	2474	Codebook TF	MTESQGTVTFKDVAIDFTQEEWKRLDPAQRKLYRNVMLENYNNLITVGYPFTKPDVIFKLEQEEEPWVMEEEVLRRHWQGEIWGVDEHQKNQDRLLRQVEVKFQKTLTEEKGNECQKKFANVFPLNSDFFPSRHNLYEYDLFGKCLEHNFDCHNNVKCLMRKEHCEYNEPVKSYGNSSSHFVITPFKCNHCGKGFNQTLDLIRHLRIHTGEKPYECSNCRKAFSHKEKLIKHYKIHSREQSYKCNECGKAFIKMSNLIRHQRIHTGEKPYACKECEKSFSQKSNLIDHEKIHTGEKPYECNECGKAFSQKQSLIAHQKVHTGEKPYACNECGKAFPRIASLALHMRSHTGEKPYKCDKCGKAFSQFSMLIIHVRIHTGEKPYECNECGKAFSQSSALTVHMRSHTGEKPYECKECRKAFSHKKNFITHQKIHTREKPYECNECGKAFIQMSNLVRHQRIHTGEKPYICKECGKAFSQKSNLIAHEKIHSGEKPYECNECGKAFSQKQNFITHQKVHTGEKPYDCNECGKAFSQIASLTLHLRSHTGEKPYECDKCGKAFSQCSLLNLHMRSHTGEKPYVCNECGKAFSQRTSLIVHMRGHTGEKPYECNKCGKAFSQSSSLTIHIRGHTGEKPFDCSKCGKAFSQISSLTLHMRKHTGEKPYHCIECGKAFSQKSHLVRHQRIHTH	C2H2 ZF	TRUE	FALSE
HT01476	YWR_A_AC40NTGTTAC	UT380-380	pTH16505	ZNF57	YWRA	FL	eGFP_IVT	A11	SE	3	TRUE	HT-SELEX	2265	Codebook TF	MDSVVFEDVAVDFTLEEWALLDSAQRDLYRDVMLETFRNLASVGCEMWERTNGSVSLQDMYGQEKSKEQTIPNFTGNNSCAYTLEKKRITRSGDQSQLPVRRRNHMVDRFCTHNEGNQYGEAIHQMPDLTLHKKVSAGEKPYECTKCRTVFTHLSSLKRHVKSHCGRKAPPGEECKQACICPSHLHSHGRTDTEEKPYKCQACGQTFQHPRYLSHHVKTHTAEKTYKCEQCRMAFNGFASFTRHVRTHTKDRPYKCQECGRAFIYPSTFQRHMTTHTGEKPYKCQHCGKAFTYPQAFQRHEKTHTGEKPYECKQCGKTFSWSETLRVHMRIHTGDKLYKCEHCGKAFTSSRSFQGHLRTHTGEKPYECKQCGKAFTWSSTFREHVRIHTQEQLYKCEQCGKAFTSSRSFRGHLRTHTGEKPYECKQCGKTFTWSSTFREHVRIHTQEQLHKCEHCGKAFTSSRAFQGHLRMHTGEKPYECKQCGKTFTWSSTLHNHVRMHTGEKPHKCKQCGMSFKWHSSFRNHLRMHTGQKSHECQSYSKAFSCQVILSKTSESTH	C2H2 ZF	TRUE	TRUE
HT01477	YWR_A_AT40NCGGGTT	UT380-381	pTH16505	ZNF575	YWRA	FL	eGFP_IVT	B11	SE	3	TRUE	HT-SELEX	2366	Codebook TF	MSLVPGLTSIEQPQPQLLDQLGIPRRCFQDWVDQNGLPGLSVTQQIRGITLLRRLECSNTIIAHCRHELLGPPTLSPSAWSSPASPPPRALPLGSCASKMLERGAESAAGATDPSPTGKEPVTKEAPHQGPPQKPSQSAPGPTASAGSPPRPRRRPPPQRPHRCPDCDKAFSYPSKLATHRLAHGGARPHPCPDCPKAFSYPSKLAAHRLTHSGARPHPCPHCPKSFGHRSKLAAHLWTHAPTRPYPCPDCPKSFCYPSKLAAHRHTHHATDARPYPCPHCPKAFSFPSKLAAHRLCHDPPTAPGSQATAWHRCSSCGQAFGQRRLLLLHQRSHHQVEHKGERD	C2H2 ZF	TRUE	TRUE
HT01478	YWR_A_CC40NCGTTTT	UT380-382	pTH16505	ZNF578	YWRA	DBD	eGFP_IVT	C11	SE	3	FALSE	HT-SELEX	1596	Codebook TF	QVEKSVNDASSISTSQRISCRPETHTPNNYGNNFFHSSLLTQKQEVHMREKSFQCNETGEAFNCSSFVRKHQIIHLGEKQYKFDICGKVFNEKRYLARHRRCHTSEKPYKCNECGKSFSYKSSLTCHRRCHTGEKPYKCNECGKSFSYKSSLTCHHRCHTGEKPYKCNECGKSFSYKSSLRCHRRLHTGIKPYKCNECGKMFGQNSTLVIHKAIHTGEKPYKCNECGKAFNQQSHLSRHHRLHTGEKPYKCNDCGKAFIHQSSLARHHRLHTGEKSYKCEECDRVFSQKSNLERHKIIHTGEKPYKCNECHKTFSHRSSLPCHRRLHSGEKPYKCNECGKTFNVQSHLSRHHRLHTGEKPYKCKVCDKAFMCHSYLANHTRIHSGEKPYKCNECGKAHNHLIDSSIKPCMSS	C2H2 ZF	TRUE	FALSE
HT01479	YWR_A_CT40NTACGTT	UT380-383	pTH16505	ZNF578	YWRA	FL	eGFP_IVT	D11	SE	3	FALSE	HT-SELEX	1957	Codebook TF	MLHEEAAQKRKGKEPGMALPQGRLTFRDVAIEFSLAEWKFLNPAQRALYREVMLENYRNLEAVDISSKRMMKEVLSTGQGNTEVIHTGMLQRHESYHTGDFCFQEIEKDIHDFEFQSQKDERNGHEASMPKIKELMGSTDRHDQRHAGNKPIKDQLGLSFHLHLPELHIFQPEEKIANQVEKSVNDASSISTSQRISCRPETHTPNNYGNNFFHSSLLTQKQEVHMREKSFQCNETGEAFNCSSFVRKHQIIHLGEKQYKFDICGKVFNEKRYLARHRRCHTSEKPYKCNECGKSFSYKSSLTCHRRCHTGEKPYKCNECGKSFSYKSSLTCHHRCHTGEKPYKCNECGKSFSYKSSLRCHRRLHTGIKPYKCNECGKMFGQNSTLVIHKAIHTGEKPYKCNECGKAFNQQSHLSRHHRLHTGEKPYKCNDCGKAFIHQSSLARHHRLHTGEKSYKCEECDRVFSQKSNLERHKIIHTGEKPYKCNECHKTFSHRSSLPCHRRLHSGEKPYKCNECGKTFNVQSHLSRHHRLHTGEKPYKCKVCDKAFMCHSYLANHTRIHSGEKPYKCNECGKAHNHLIDSSIKPCMSS	C2H2 ZF	TRUE	FALSE
HT01480	YWR_A_GC40NCACTTC	UT380-385	pTH16505	ZNF587B	YWRA	DBD	eGFP_IVT	E11	SE	3	TRUE	HT-SELEX	3055	Codebook TF	HTGEKSNSKTECVSPFQCGGAHYSHGDSMKHFSTKHILSQHQRLLPREECYVCCECGKSFSKYVSFSNHQRVHSGKRPYECGECEKSFSQKSSLIQHQQFHTGGKPYGCEECGKYFSLEGYLRRHQKVHAGKGPYECGECGKSFSSNVNLKSHQRIHTGERPYKCGECEKSFSRKPSLSYHQRIHTEVRPYKCGECGKSYISKGHLRIHQRMHTGERPYKCGDCGKSFNEKGHLRSHQRVHTTERPYKCGECGKCFSHKGNLILHQHGHTRKRPYMCWECGKLFKKKSHLLVHQRIHSGEKPYACEACQKFFRHKCHLTAHQRVHTGERPYECSDCGKSFTHSCAFIVHKRVHTGQKPYECSECGKSFAASSYLTSHRRVHTGQKPYECSECGKSFAGISSLTNHRRVHTGEKPYGCSECEKKFRKSSSLRYHQRVHERKAL	C2H2 ZF	TRUE	FALSE
HT01481	YWR_A_GT40NGCGTGT	UT380-386	pTH16505	ZNF587B	YWRA	FL	eGFP_IVT	F11	SE	3	FALSE	HT-SELEX	1753	Codebook TF	MAVVATLRLSAQGTVTFEDVAVKFTQEEWNLLSEAQRCLYRDVTLENLALMSSLGCWCGVEDEAAPSKQSIYIQRETQVRTPVTGVSPKKAHPCEMCGPILGDILHVADHQGTHHKQKLHRCEAWGNKLYDSGNFHQHQNEHIGEKPYRGSVEEALFVKRCKLHVSGESSVFSESGKDFLPRSGLLQQEASHTGEKSNSKTECVSPFQCGGAHYSHGDSMKHFSTKHILSQHQRLLPREECYVCCECGKSFSKYVSFSNHQRVHSGKRPYECGECEKSFSQKSSLIQHQQFHTGGKPYGCEECGKYFSLEGYLRRHQKVHAGKGPYECGECGKSFSSNVNLKSHQRIHTGERPYKCGECEKSFSRKPSLSYHQRIHTEVRPYKCGECGKSYISKGHLRIHQRMHTGERPYKCGDCGKSFNEKGHLRSHQRVHTTERPYKCGECGKCFSHKGNLILHQHGHTRKRPYMCWECGKLFKKKSHLLVHQRIHSGEKPYACEACQKFFRHKCHLTAHQRVHTGERPYECSDCGKSFTHSCAFIVHKRVHTGQKPYECSECGKSFAASSYLTSHRRVHTGQKPYECSECGKSFAGISSLTNHRRVHTGEKPYGCSECEKKFRKSSSLRYHQRVHERKAL	C2H2 ZF	TRUE	FALSE
HT01482	YWR_A_TC40NACGGGA	UT380-387	pTH16505	ZNF592	YWRA	DBD1	eGFP_IVT	G11	SE	3	FALSE	HT-SELEX	3176	Codebook TF	MFVSAPVNSTAPAAPAPSSSPKHGLTSGSASPPPPALPLYPDPVRLIRYSIKCLECHKQMRDYMVLAAHFQRTTEETEGLTCQVCQMLLPNQCSFCAHQRIHAHKSPYCCPECGVLCRSAYFQTHVKENCLHYARKVGYRCIHCGVVHLTLALLKSHIQERHCQVFHKCAFCPMAFKTASSTADHSATQHPTQPHRPSQLIYKCSCEMVFNKKRHIQQHFYQNVSKTQVGVFKCPECPLL	C2H2 ZF	TRUE	FALSE
HT01483	YWR_A_TT40NTAGCAG	UT380-388	pTH16505	ZNF592	YWRA	DBD2	eGFP_IVT	H11	SE	3	FALSE	HT-SELEX	4423	Codebook TF	TSSSRPGSRVPTEPPATSVAARSSSLPSGRWGRPEAHRRVEARPRLRNTGWTCQECQEWVPDRESYVSHMKKSHGRTLKRYPCRQCEQSFHTPNSLRKHIRNNHDTVKKFYTCGYCTEDSPSFPRPSLLESHISLMH	C2H2 ZF	TRUE	FALSE
HT01484	YWR_A_AC40NTCCTTG	UT380-389	pTH16505	ZNF598	YWRA	DBD	eGFP_IVT	A12	SE	3	FALSE	HT-SELEX	3528	Codebook TF	VCREELRQVVFGKKLPAFATIPIHQLQHEKKYDIYFADGKVYALYRQLLQHECPRCPELPPFSLFGDLEQHMRRQHELFCCRLCLQHLQIFTYERKWYSRKDLARHRMQGDPDDTSHRGHPLCKFCDERYLDNDELLKHLRRDHYFCHFCDSDGAQDYYSDYAYLREHFREKHFLCEEGRCSTEQFTHAFRTEIDLKAHRTACHSRSRAEARQNRHIDLQFSYAPRHSRRNEGVVGGEDYEEVDRYSRQGRVAR	C2H2 ZF	TRUE	FALSE
HT01485	YWR_A_AT40NCCTTGG	UT380-390	pTH16505	ZNF598	YWRA	FL	eGFP_IVT	B12	SE	3	FALSE	HT-SELEX	1935	Codebook TF	MRVLCEQRYCAVCREELRQVVFGKKLPAFATIPIHQLQHEKKYDIYFADGKVYALYRQLLQHECPRCPELPPFSLFGDLEQHMRRQHELFCCRLCLQHLQIFTYERKWYSRKDLARHRMQGDPDDTSHRGHPLCKFCDERYLDNDELLKHLRRDHYFCHFCDSDGAQDYYSDYAYLREHFREKHFLCEEGRCSTEQFTHAFRTEIDLKAHRTACHSRSRAEARQNRHIDLQFSYAPRHSRRNEGVVGGEDYEEVDRYSRQGRVARAGTRGAQQSRRGSWRYKREEEDREVAAAVRASVAAQQQEEARRSEDQEEGGRPKKEEAAARGPEDPRGPRRSPRTQGEGPGPKETSTNGPVSQEAFSVTGPAAPGCVGVPGALPPPSPKLKDEDFPSLSASTSSSCSTAATPGPVGLALPYAIPARGRSAFQEEDFPALVSSVPKPGTAPTSLVSAWNSSSSSKKVAQPPLSAQATGSGQPTRKAGKGSRGGRKGGPPFTQEEEEDGGPALQELLSTRPTGSVSSTLGLASIQPSKVGKKKKVGSEKPGTTLPQPPPATCPPGALQAPEAPASRAEGPVAVVVNGHMEGPAPARSAPKEPPGLPRPLGSFPCPTPQEDFPALGGPCPPRMPPPPGFSAVVLLKGTPPPPPPGLVPPISKPPPGFSGLLPSPHPACVPSPATTTTTKAPRLLPAPRAYLVPENFRERNLQLIQSIRDFLQSDEARFSEFKSHSGEFRQGLISAAQYYKSCRDLLGENFQKVFNELLVLLPDTAKQQELLSAHTDFCNREKPLSTKSKKNKKSAWQATTQQAGLDCRVCPTCQQVLAHGDASSHQALHAARDDDFPSLQAIARIIT	C2H2 ZF	TRUE	FALSE
HT01486	YWR_A_CG40NAATAGC	UT380-391	pTH16505	ZNF606	YWRA	DBD	eGFP_IVT	C12	SE	3	TRUE	HT-SELEX	2442	Codebook TF	KPDTHAQSWRCDSAIMYADKVTCENNDYDKTVYQSIQPIYPARIQTGDNLFKCTDAVKSFNHIIHFGDHKGIHTGEKLYEYKECHQIFNQSPSFNEHPRLHVGENQYNYKEYENIFYFSSFMEHQKIGTVEKAYKYNEWEKVFGYDSFLTQHTSTYTAEKPYDYNECGTSFIWSSYLIQHKKTHTGEKPYECDKCGKVFRNRSALTKHERTHTGIKPYECNKCGKAFSWNSHLIVHKRIHTGEKPYVCNECGKSFNWNSHLIGHQRTHTGEKPFECTECGKSFSWSSHLIAHMRMHTGEKPFKCDECEKAFRDYSALSKHERTHSGAKPYKCTECGKSFSWSSHLIAHQRTHTGEKPYNCQECGKAFRERSALTKHEIIHSGIKPYECNKCGKSCSQMAHLVRHQRTHTGEKPYECNKCGKSFSQSCHLVAHRRIHTGEKPYKCNQCERSFNCSSHLIAHRRTHTGEKPYRCNECGKAFNESSSLIVHLRNHTGEKPYKCNHCEKAFCKNSSLIIHQRMHSGEKRFICSECGKAFSGHSALLQHQRNHSEEKLN	C2H2 ZF	TRUE	TRUE
HT01487	YWR_A_GA40NTGTATC	UT380-392	pTH16505	ZNF606	YWRA	FL	eGFP_IVT	D12	SE	3	FALSE	HT-SELEX	2023	Codebook TF	MAAINPWASWGALTDQSWGMTAVDPWASWALCPQYPAWHVEGSLEEGRRATGLPAAQVQEPVTFKDVAVDFTQEEWGQLDLVQRTLYRDVMLETYGHLLSVGNQIAKPEVISLLEQGEEPWSVEQACPQRTCPEWVRNLESKALIPAQSIFEEEQSHGMKLERYIWDDPWFSRLEVLGCKDQLEMYHMNQSTAMRQMVFMQKQVLSQRSSEFCGLGAEFSQNLNFVPSQRVSQIEHFYKPDTHAQSWRCDSAIMYADKVTCENNDYDKTVYQSIQPIYPARIQTGDNLFKCTDAVKSFNHIIHFGDHKGIHTGEKLYEYKECHQIFNQSPSFNEHPRLHVGENQYNYKEYENIFYFSSFMEHQKIGTVEKAYKYNEWEKVFGYDSFLTQHTSTYTAEKPYDYNECGTSFIWSSYLIQHKKTHTGEKPYECDKCGKVFRNRSALTKHERTHTGIKPYECNKCGKAFSWNSHLIVHKRIHTGEKPYVCNECGKSFNWNSHLIGHQRTHTGEKPFECTECGKSFSWSSHLIAHMRMHTGEKPFKCDECEKAFRDYSALSKHERTHSGAKPYKCTECGKSFSWSSHLIAHQRTHTGEKPYNCQECGKAFRERSALTKHEIIHSGIKPYECNKCGKSCSQMAHLVRHQRTHTGEKPYECNKCGKSFSQSCHLVAHRRIHTGEKPYKCNQCERSFNCSSHLIAHRRTHTGEKPYRCNECGKAFNESSSLIVHLRNHTGEKPYKCNHCEKAFCKNSSLIIHQRMHSGEKRFICSECGKAFSGHSALLQHQRNHSEEKLN	C2H2 ZF	TRUE	TRUE
HT01488	YWR_A_GG40NGTGAGA	UT380-393	pTH16505	ZNF608	YWRA	DBD	eGFP_IVT	E12	SE	3	FALSE	HT-SELEX	4536	Codebook TF	PMELDLNSSSEDNKPGKRVRTNSRSTPTTPQGKPETTFLDQGCSSPVLIDCPHPNCNKKYKHINGLRYHQAHAHLDPENKLEFEPDSEDKISDCEEGLSNVALECSEPSTSVSAYDQLKAPASP	C2H2 ZF	TRUE	FALSE
HT01489	YWR_A_TA40NGTTAGC	UT380-394	pTH16505	ZNF609	YWRA	DBD	eGFP_IVT	F12	SE	3	FALSE	HT-SELEX	5084	Codebook TF	LSDMELNSSSEDSKGSKRVRTNSMGSATGPLPGTKVEPTVLDRNCPSPVLIDCPHPNCNKKYKHINGLKYHQAHAHTDDDSKPEADGDSEYGEEPILHADLGSCNGASVSQKGSLSPARSATPKVRLVEPH	C2H2 ZF	TRUE	FALSE
HT01490	YWR_A_TC40NTAAGTG	UT380-395	pTH16505	ZNF618	YWRA	DBD	eGFP_IVT	G12	SE	3	FALSE	HT-SELEX	2242	Codebook TF	AEICVVIGGVRNQQTLDGKAPEGSPHGGSVRSRYSGTWIFDQALRYASGSYECGICGKKYKYYNCFQTHVRAHRDTEATSGEGASQSNNFRYTCDICGKKYKYYSCFQEHRDLHAVDVFSVEGAPENRADPFDQGVVATDEVKEEPPEPFQKIGPKTGNYTCEFCGKQYKYYTPYQEHVALHAPISTAPGWEPPDDPDTGSECSHPEVSPSPRFVAAKTQTNQSGKKAPASVVRCATLLHRTPPATQTQTFRTPNSGSPASKATAAESAFSRRVEGKAQNHFEETNSSSQNSSEPYTCGACGIQFQFYNNLLEHMQSHAADNENNIASNQSRSPPAVVEEKWKPQAQRNSANNTTTSGLTPNSMIPEKE	C2H2 ZF	TRUE	FALSE
HT01491	YWR_A_TT40NCTCGTC	UT380-396	pTH16505	ZNF618	YWRA	FL	eGFP_IVT	H12	SE	3	FALSE	HT-SELEX	1862	Codebook TF	MNQPGGAAAPQADGASAAGRKSTASRERLKRSQKSTKVEGPEPVPAEASLSAEQGTMTEVKVKTELPDDYIQEVIWQGEAKEEKKAVSKDGTSDVPAEICVVIGGVRNQQTLDGKAPEGSPHGGSVRSRYSGTWIFDQALRYASGSYECGICGKKYKYYNCFQTHVRAHRDTEATSGEGASQSNNFRYTCDICGKKYKYYSCFQEHRDLHAVDVFSVEGAPENRADPFDQGVVATDEVKEEPPEPFQKIGPKTGNYTCEFCGKQYKYYTPYQEHVALHAPISTAPGWEPPDDPDTGSECSHPEVSPSPRFVAAKTQTNQSGKKAPASVVRCATLLHRTPPATQTQTFRTPNSGSPASKATAAESAFSRRVEGKAQNHFEETNSSSQNSSEPYTCGACGIQFQFYNNLLEHMQSHAADNENNIASNQSRSPPAVVEEKWKPQAQRNSANNTTTSGLTPNSMIPEKERQNIAERLLRVMCADLGALSVVSGKEFLKLAQTLVDSGARYGAFSVTEILGNFNTLALKHLPRMYNQVKVKVTCALGSNACLGIGVTCHSQSVGPDSCYILTAYQAEGNHIKSYVLGVKGADIRDSGDLVHHWVQNVLSEFVMSEIRTVYVTDCRVSTSAFSKAGMCLRCSACALNSVVQSVLSKRTLQARSMHEVIELLNVCEDLAGSTGLAKETFGSLEETSPPPCWNSVTDSLLLVHERYEQICEFYSRAKKMNLIQSLNKHLLSNLAAILTPVKQAVIELSNESQPTLQLVLPTYVRLEKLFTAKANDAGTVSKLCHLFLEALKENFKVHPAHKVAMILDPQQKLRPVPPYQHEEIIGKVCELINEVKESWAEEADFEPAAKKPRSAAVENPAAQEDDRLGKNEVYDYLQEPLFQATPDLFQYWSCVTQKHTKLAKLAFWLLAVPAVGARSGCVNMCEQALLIKRRRLLSPEDMNKLMFLKSNML	C2H2 ZF	TRUE	FALSE
HT01492	YWS_A_AA40NTATCGC	UT380-397	pTH16505	ZNF623	YWSA	FL	eGFP_IVT	A1	SE	3	FALSE	HT-SELEX	1654	Codebook TF	MILLSFVSDSNVGTGEKKVTEAWISEDENSHRTTSDRLTVMELPSPESEEVHEPRLGELLGNPEGQSLGSSPSQDRGCKQVTVTHWKIQTGETAQVCTKSGRNHILNSDLLLLQRELIEGEANPCDICGKTFTFNSDLVRHRISHAGEKPYTCDQCGKGFGQSSHLMEHQRIHTGERLYVCNVCGKDFIHYSGLIEHQRVHSGEKPFKCAQCGKAFCHSSDLIRHQRVHTRERPFECKECGKGFSQSSLLIRHQRIHTGERPYECNECGKSFIRSSSLIRHYQIHTEVKQYECKECGKAFRHRSDLIEHQRIHTGERPFECNECGKAFIRSSKLIQHQRIHTGERPYVCNECGKRFSQTSNFTQHQRIHTGEKLYECNECGKAFFLSSYLIRHQKIHTGERVYECKECGKAFLQKAHLTEHQKIHSGDRPFECKDCGKAFIQSSKLLLHQIIHTGEKPYVCSYCGKGFIQRSNFLQHQKIHTEEKLYECSQYGRDFNSTTNVKNNQRVHQEGLSLSKAPIHLGERSVDKGEHTGNL	C2H2 ZF	TRUE	TRUE
HT01493	YWS_A_AG40NTCGACT	UT380-398	pTH16505	ZNF630	YWSA	DBD	eGFP_IVT	B1	SE	3	FALSE	HT-SELEX	1337	Codebook TF	GRPPKYNASCSVPEKEGFIHTGMEPYGDSQCEKVLSHKQAHVQYKKFQAREKPNVCSMCGKAFIKKSQLIIHQRIHTGEKPYVCGDCRKAFSEKSHLIVHQRIHTGEKPYECTKYGRAFSRKSPFTVHQRVHTGEKPYECFECPKAFSQKSHLIIHQRVHTREKPFECSECRKAFCEMSHLFIHQITHTGKKPYECTECGKTFPRKTQLIIHQRTHTGEKPYKCGECGKTFCQQSHLIGHQRIHTGEKPYVCTDCGKAFSQKSHLTGHQRLHTGEKPYMCTECGKSFSQKSPLIIHQRIHTGEKPYQCGECGKTFSQKSLLIIHLRVHTGEKPYECTECGRAFSLKSHLILHQRGHTGEKPYECSECGKAFCGKSPLIIHQKTHPREKTPECAESGMTFFWKSQMITYQRRHTGEKPSRCSDCGKAFCQHVYFTGHQNPYRKDTLYIC	C2H2 ZF	TRUE	FALSE
HT01494	YWS_A_CA40NTCGATG	UT380-399	pTH16505	ZNF630	YWSA	FL	eGFP_IVT	C1	SE	3	FALSE	HT-SELEX	1298	Codebook TF	MIESQEPVTFEDVAVDFTQEEWQQLNPAQKTLHRDVMLETYNHLVSVGCSGIKPDVIFKLEHGKDPWIIESELSRWIYPDRVKGLESSQQIISGELLFQREILERAPKDNSLYSVLKIWHIDNQMDRYQGNQDRVLRQVTVISRETLTDEMGSKYSAFGKMFNRCTDLAPLSQKFHKFDSCENSLKSNSDLLNYNRSYARKNPTKRFRCGRPPKYNASCSVPEKEGFIHTGMEPYGDSQCEKVLSHKQAHVQYKKFQAREKPNVCSMCGKAFIKKSQLIIHQRIHTGEKPYVCGDCRKAFSEKSHLIVHQRIHTGEKPYECTKYGRAFSRKSPFTVHQRVHTGEKPYECFECPKAFSQKSHLIIHQRVHTREKPFECSECRKAFCEMSHLFIHQITHTGKKPYECTECGKTFPRKTQLIIHQRTHTGEKPYKCGECGKTFCQQSHLIGHQRIHTGEKPYVCTDCGKAFSQKSHLTGHQRLHTGEKPYMCTECGKSFSQKSPLIIHQRIHTGEKPYQCGECGKTFSQKSLLIIHLRVHTGEKPYECTECGRAFSLKSHLILHQRGHTGEKPYECSECGKAFCGKSPLIIHQKTHPREKTPECAESGMTFFWKSQMITYQRRHTGEKPSRCSDCGKAFCQHVYFTGHQNPYRKDTLYIC	C2H2 ZF	TRUE	FALSE
HT01495	YWS_A_CG40NGTTATT	UT380-400	pTH16505	ZNF639	YWSA	FL	eGFP_IVT	D1	SE	3	FALSE	HT-SELEX	2071	Codebook TF	MNEYPKKRKRKTLHPSRYSDSSGISRIADGFNGIFSDHCYSVCSMRQPDLKYFDNKDDDSDTETSNDLPKFADGIKARNRNQNYLVPSPVLRILDHTAFSTEKSADIVICDEECDSPESVNQQTQEESPIEVHTAEDVPIAVEVHAISEDYDIETENNSSESLQDQTDEEPPAKLCKILDKSQALNVTAQQKWPLLRANSSGLYKCELCEFNSKYFSDLKQHMILKHKRTDSNVCRVCKESFSTNMLLIEHAKLHEEDPYICKYCDYKTVIFENLSQHIADTHFSDHLYWCEQCDVQFSSSSELYLHFQEHSCDEQYLCQFCEHETNDPEDLHSHVVNEHACKLIELSDKYNNGEHGQYSLLSKITFDKCKNFFVCQVCGFRSRLHTNVNRHVAIEHTKIFPHVCDDCGKGFSSMLEYCKHLNSHLSEGIYLCQYCEYSTGQIEDLKIHLDFKHSADLPHKCSDCLMRFGNERELISHLPVHETT	C2H2 ZF	TRUE	FALSE
HT01496	YWS_A_GA40NCTGATT	UT380-401	pTH16505	ZNF644	YWSA	DBD	eGFP_IVT	E1	SE	3	FALSE	HT-SELEX	1865	Codebook TF	FQHLIYNPDKCGEESSPVHTSTFLSNTLKKKCEESDSESPATFSTEEPSFYPCTKCNVNFREKKHLHRHMMYHLDGNSHFRHLNVPRPYACRECGRTFRDRNSLLKHMIIHQERRQKLMEEIRELKELQDEGRSARLQCPQCVFGTNCPKTFVQHAKTHEKDKRYYCCEECNFMAVTENELECHRGIAHGAVVKCPMVTSDIAQRKTQKKTFMKDSVVGSSKKSATYICKMCPFTTSAKSVLKKHTEYLHSSSCVDSFGSPLGLDKRKNDILEEPVDSDSTKTLTKQQSTTFPKNSALKQ	C2H2 ZF	TRUE	FALSE
HT01497	YWS_A_GG40NCGTAGT	UT380-402	pTH16505	ZNF646	YWSA	DBD1	eGFP_IVT	F1	SE	3	TRUE	HT-SELEX	1656	Codebook TF	MEDTPPSLSCSDCQRHFPSLPELSRHRELLHPSPNQDSEEADSIPRPYRCQQCGRGYRHPGSLVNHRRTHETGLFPCTTCGKDFSNPMALKSHMRTHAPEGRRRHRPPRPKEATPHLQGETVSTDSWGQRLGSSEGWENQTKHTEETPDCESVPDPRAASGTWEDLPTRQREGLASHPGPEDGADGWGPSTNSARAPPLPIPASSLLSNLEQYLAESVVNFTGGQEPTQSPPAEEERRYKCSQCGKTYKHAGSLTNHRQSHTLGIYPCAICFKEFSNLMALKNHSRLHAQYRPYHCPHCPRVFRLPRELLEHQQSHEGERQEPRWEEKGMPTTNGHTDESSQDQLPSAQMLNGSAELSTSGELEDSGLEEYRPFRCGDCGRTYRHAGSLINHRKSHQTGVYPCSLCSKQLFNAAALKNHVRAHHRPRQGVGENGQPSVPPAPLLLAETTHKEEEDPTTTLDHRPYKCSECGRAYRHRGSLVNHRHSHRTGEYQCSLCPRKYPNLMALRNHVRVHCKAARRSADIGAEGAPSHLKVELPPDPVEAEAAPHTDQDHVCKHEEEATDITPAADKTAAHICSICGLLFEDAESLERHGLTHGAGEKENSRTETTMSPPRAFACRDCGKSYRHSGSLINHRQTHQTGDFSCGACAKHFHTMAAMKNHLRRHSRRRSRRHRKRAGGASGGREAKLLAAESWTRELEDNEGLESPQDPSGES	C2H2 ZF	TRUE	TRUE
HT01498	YWS_A_TA40NCGTCGG	UT380-403	pTH16505	ZNF646	YWSA	DBD2	eGFP_IVT	G1	SE	3	TRUE	HT-SELEX	1877	Codebook TF	GTHFCDSLTGVDEDQKPATGQPNSSSHSANAVTGWQAGAAHTCSDCGHSFPHATGLLSHRPCHPPGIYQCSLCPKEFDSLPALRSHFQNHRPGEATSAQPFLCCLCGMIFPGRAGYRLHRRQAHSSSGMTEGSEEEGEEEGVAEAAPARSPPLQLSEAELLNQLQREVEALDSAGYGHICGCCGQTYDDLGSLERHHQSQSSGTTADKAPSPLGVAGDAMEMVVDSVLEDIVNSVSGEGGDAKSQEGAGTPLGDSLCIQGGESLLEAQPRPFRCNQCGKTYRHGGSLVNHRKIHQTGDFLCPVCSRCYPNLAAYRNHLRNHPRCKGSEPQVGPIPEAAGSSELQVGPIPEGGSNKPQHMAEEGPGQAEVEKLQEELKVEPLEEVARVKEEVWEETTVKGEEIEPRLETAEKGCQTEASSERPFSCEVCGRSYKHAGSLINHRQSHQTGHFGCQACSKGFSNLMSLKNHRRIHADPRRFRCSECGKAFRLRKQLASHQRVHMERRGGGGTRKATREDRPFRCGQCGRTYRHAGSLLNHRRSHETGQYSCPTCPKTYSNRMALKDHQRLHSENRRRRAGRSRRTAVRCALCGRSFPGRGSLERHLREHEETEREPANGQGGLDGTAASEANLTGSQGLETQLGGAEPVPHLEDGVPRP	C2H2 ZF	TRUE	TRUE
HT01499	YWS_A_TC40NGGCTGT	UT380-404	pTH16505	ZNF646	YWSA	DBD3	eGFP_IVT	H1	SE	3	TRUE	HT-SELEX	2262	Codebook TF	FLTRSEEPEDSVHRSPCHAGDCQLNGPTLSHMDSWDNRDNSSQLQPGSHSSCSQCGKTYCQSGSLLNHNTNKTDRHYCLLCSKEFLNPVATKSHSHNHIDAQTFACPDCGKAFESHQELASHLQAHARGHSQVPAQMEEARDPKAGTGEDQVVLPGQGKAQEAPSETPRGPGESVERARGGQAVTSMAAEDKERPFRCTQCGRSYRHAGSLLNHQKAHTTGLYPCSLCPKLLPNLLSLKNHSRTHTDPKRHCCSICGKAFRTAARLEGHGRVHAPREGPFTCPHCPRHFRRRISFVQHQQQHQEEWTVAGSGAPVAPVTGRGDLPLPPPPTPTTPLLDPSPQWPADLSFSL	C2H2 ZF	TRUE	TRUE
HT01500	YWS_A_AA40NCCGCGT	UT380-406	pTH16505	ZNF648	YWSA	FL	eGFP_IVT	A2	SE	3	TRUE	HT-SELEX	1975	Codebook TF	MAQVDSQDRWGEASPLSSLTEEAHDTQMLSMNLESDDEDGGEAEKEGTADPVACPRGSSPVTHENPDLPWPHPLGKEEEKFSDSSSAGGMGQKPVEMSGKASWSRDVTKINETQGSPGASRALGSLPSGLAHKLLGQMQPLGDRLPAGDDGYSGANQDAVLDVPPSFPSNGKYLCAHKSVDTSAGNSSLLCFPRPGSNWDLPTQETHTPAQASATPASLAAAVLAKARNSRKVQNQAGRREGGEAEARPYRCLRGGRAFQKPSKPLSPAETRGGAAKRYACELCGKAYSHRGTLQQHRRLHTGERPYQCSFCDKAYTWSSDHRKHIRTHTGEKPYPCPDCGKAFVRSSDLRKHQRNMHSNNKPFPCSECGLTFNKPLSLLRHQRTHLGAKPFRCPACDREFAVASRMVEHQRVHSGERPFPCPTCGKCFTKSSNLSEHQTLHTGQRPFKCADCGVAFAQPSRLVRHQRIHTGERPFPCTQCGQAFARSSTLKRHQQIHSGEKGFLCAECGRAFRIASELAQHIRMHNGERPYQCEDCGQAFTRSNHLQRHRAKHGTCKKEPIPSSSDE	C2H2 ZF	TRUE	TRUE
HT01501	YWS_A_AG40NACCATA	UT380-407	pTH16505	ZNF654	YWSA	DBD	eGFP_IVT	B2	SE	3	FALSE	HT-SELEX	1735	Codebook TF	GHINTKKNLTALSTSKVDHNVPRHRCMLCNKEFLGGHIVRHAQAHQKKGSFACVICGRKFRNRGLMQKHLKNHVKKIQRQQIAAAQQDDQEVTALEEINCSSSSISFENGNSDSKDLEVETLTASSEGNKEVIPEHVAEFIEIPISVPEDVIENVIENGSPNNSLNNVFKPLTECGDDYEEEEDEEGDYEEDDYDLNQETSVIHKINGTVCHPKDIYATDQEGNFKCPALGCVRIFKRIGFLNKHAMTVHPTDLNVRQTVMKWSKGKCKFCQRQFEDSQHFIDHLNRHSYPNVYFCLHFNCNESFKLPFQLAQHTKSHRIFQAQCSFPECHELFEDLPLLYEHEAQHYLSKTPESSAQPSETILWDVQTDSNPNQEKDSSSNEKQTISLPVSTSKSR	C2H2 ZF	TRUE	FALSE
HT01502	YWS_A_CA40NTGCCGT	UT380-408	pTH16505	ZNF66	YWSA	FL	eGFP_IVT	C2	SE	3	FALSE	HT-SELEX	1081	Codebook TF	MGPLQFRDVAIEFSLEEWHCLDMAQRNLYRDVMLENYRNLVFLGIVVSKPDLITHLEQGKKPSTMQRHEMVANPSVLCSHFNQDLWPEQSIKDSFQKLILRRHKKCGHDNLQLKKGCESVDKCKVHKRGYNGLNQCLTTTQSKMFQCDKHGKVFHQFSNTNRHKIRHTGKNPCKFTECGKAFNRSSTFTTHKKIHTGEKPYKCIECGKAFNRSSHLTTHKIIHTGEKRYKCEDCGKAFNRSSNLTTHKKIHTGEKPYKCEECGKAFKRSSILTTHKRIHTGEKPYKCEECGKVFKYLSSLSTHKIIHTGEKPYKCEECGKAFNWSSHLTTHKRIHTGEKPYKCEECGKGFKYSSTLTKHKIIHTGEKPYKCEECGEAFKYSCSLTAHKIIHTGKKPYKCEECGKVFKHSSPLSKHKRIHTGEKPYKCEECGKAFSRSSILTTHKIIHTGEKPYECEDCGKAFNRSSNLTKHKKIHTGEKPYKCEECGKAFKCSSILTTHKRIHTADKPYKCEECGKDFKYSSTLTRHKKIHTGGKPHKCNKCGKAFISSSNLSRHEIIHMGGNPYKCENVAKP	C2H2 ZF	TRUE	TRUE
HT01503	YWS_A_CG40NACGGTT	UT380-409	pTH16505	ZNF665	YWSA	DBD	eGFP_IVT	D2	SE	3	TRUE	HT-SELEX	1362	Codebook TF	QRDRRAAGNRHIENQLGVSFQSHLPELQQFQHEGKIYEYNQVEKSPNNRGKHYKCDECGKVFSQNSRLTSHKRIHTGEKPYQCNKCGKAFTVRSNLTIHQVIHTGEKPYKCNECGKVFSQPSNLAGHQRIHTGEKPYKCNECGKAFRAHSKLTTHQVIHTGEKPYKCKECGKCFTQNSHLASHRRIHTGEKPYKCNECGKAFSVRSSLTTHQTIHTGEKPYKCNECGKVFRHNSYLAKHRRIHTGEKPYKCNECGKAFSMHSNLTKHQIIHTGEKPFKCNECVKVFTQYSHLANHRRIHTGEKPYRCDECGKAFSVRSSLTTHQAIHTGEKPYKCNDCGKVFTQNSHLASHRGIHSGEKPYKCDECGKAFSQTSQLARHWRVHTGEKPYKCNECGKAFSVHSSLTIHQTIHTGQKPYKCNDCGKVFRHNSYLAIHQRIHTGEKPYKCNECGKAFSVHSNLATHQVIHTGEKPYKCNECGKVFTQNSHLANHRRIHTGEKPYRCNECGKAFSVRSTLTTHMAVHTGDKPYKCNQCGKVFTQNSNLAKHRRIHSG	C2H2 ZF	TRUE	TRUE
HT01504	YWS_A_GA40NGGTCAT	UT380-410	pTH16505	ZNF665	YWSA	FL	eGFP_IVT	E2	SE	3	TRUE	HT-SELEX	1469	Codebook TF	MALPQGQLTFKDVAIEFSQEEWTCLDPAQKTLYRDVMLENYRNLVSLDISCKCVNTDLPPKGKNNMGEAFYTVKLERLESCDTVGLSFQEVQKNTYDFECQWKDDEGNYKTVLMLQKENLPGRRAQRDRRAAGNRHIENQLGVSFQSHLPELQQFQHEGKIYEYNQVEKSPNNRGKHYKCDECGKVFSQNSRLTSHKRIHTGEKPYQCNKCGKAFTVRSNLTIHQVIHTGEKPYKCNECGKVFSQPSNLAGHQRIHTGEKPYKCNECGKAFRAHSKLTTHQVIHTGEKPYKCKECGKCFTQNSHLASHRRIHTGEKPYKCNECGKAFSVRSSLTTHQTIHTGEKPYKCNECGKVFRHNSYLAKHRRIHTGEKPYKCNECGKAFSMHSNLTKHQIIHTGEKPFKCNECVKVFTQYSHLANHRRIHTGEKPYRCDECGKAFSVRSSLTTHQAIHTGEKPYKCNDCGKVFTQNSHLASHRGIHSGEKPYKCDECGKAFSQTSQLARHWRVHTGEKPYKCNECGKAFSVHSSLTIHQTIHTGQKPYKCNDCGKVFRHNSYLAIHQRIHTGEKPYKCNECGKAFSVHSNLATHQVIHTGEKPYKCNECGKVFTQNSHLANHRRIHTGEKPYRCNECGKAFSVRSTLTTHMAVHTGDKPYKCNQCGKVFTQNSNLAKHRRIHSG	C2H2 ZF	TRUE	TRUE
HT01505	YWS_A_GG40NGGTTTA	UT380-411	pTH16505	ZNF668	YWSA	DBD1	eGFP_IVT	F2	SE	3	TRUE	HT-SELEX	1854	Codebook TF	MSEPGMLGRKDVWVPRETPFTKAMEVEAAEARSPAPGYKRSGRRYKCLSCTKTFPNAPRAARHAATHGPADCSEEVAEVKPKPETEAKAEEASGEKVSGSAAKPRPYACPLCPKAYKTAPELRSHGRSHTGEKPFPCPECGRRFMQPVCLRVHLASHAGELPFRCAHCPKAYGALSKLKIHQRGHTGERPYACADCGKSFADPSVFRKHRRTHAGLRPYSCERCGKAYAELKDLRNHERSHTGERPFLCSECGKSFSRSSSLTCHQRIHAAQKPYRCPACGKGFTQLSSYQSHERTHSGEKPFLCPRCGRMFSDPSSFRRHQRAHEGVKPYHCEKCGKDFRQPADLAMHRRVHTGDRPFKCLQCDKTFVASWDLKRHALVHSGQRPFRCEECGRAFAERASLTKHSRVHSGERPFHCNACGKSFVVSSSLRKHERTHRSSEAAGVPPAQELVVGLALPVGVAGESSAAPAAGAGLGDPPAGLLGLPP	C2H2 ZF	TRUE	FALSE
HT01506	YWS_A_TA40NTCACTC	UT380-412	pTH16505	ZNF668	YWSA	DBD2	eGFP_IVT	G2	SE	3	FALSE	HT-SELEX	2265	Codebook TF	SGGVMATQWQVVGMTVEHVECQDAGVREAPGPLEGAGEAGGEEADEKPPQFVCRECKETFSTMTLLRRHERSHPELRPFPCTQCGKSFSDRAGLRKHSRTHSSVRPYTCPHCPKAFLSASDLRKHERTHPVPMGTPTPLEPLVALLGMPEEGPA	C2H2 ZF	TRUE	FALSE
HT01507	YWS_A_TC40NGTTTTG	UT380-413	pTH16505	ZNF668	YWSA	FL	eGFP_IVT	H2	SE	3	TRUE	HT-SELEX	1660	Codebook TF	MSEPGMLGRKDVWVPRETPFTKAMEVEAAEARSPAPGYKRSGRRYKCLSCTKTFPNAPRAARHAATHGPADCSEEVAEVKPKPETEAKAEEASGEKVSGSAAKPRPYACPLCPKAYKTAPELRSHGRSHTGEKPFPCPECGRRFMQPVCLRVHLASHAGELPFRCAHCPKAYGALSKLKIHQRGHTGERPYACADCGKSFADPSVFRKHRRTHAGLRPYSCERCGKAYAELKDLRNHERSHTGERPFLCSECGKSFSRSSSLTCHQRIHAAQKPYRCPACGKGFTQLSSYQSHERTHSGEKPFLCPRCGRMFSDPSSFRRHQRAHEGVKPYHCEKCGKDFRQPADLAMHRRVHTGDRPFKCLQCDKTFVASWDLKRHALVHSGQRPFRCEECGRAFAERASLTKHSRVHSGERPFHCNACGKSFVVSSSLRKHERTHRSSEAAGVPPAQELVVGLALPVGVAGESSAAPAAGAGLGDPPAGLLGLPPESGGVMATQWQVVGMTVEHVECQDAGVREAPGPLEGAGEAGGEEADEKPPQFVCRECKETFSTMTLLRRHERSHPELRPFPCTQCGKSFSDRAGLRKHSRTHSSVRPYTCPHCPKAFLSASDLRKHERTHPVPMGTPTPLEPLVALLGMPEEGPA	C2H2 ZF	TRUE	FALSE
HT01508	YWS_A_AA40NAGTGGT	UT380-414	pTH16505	ZNF672	YWSA	FL	eGFP_IVT	A3	SE	3	TRUE	HT-SELEX	1705	Codebook TF	MFATSGAVAAGKPYSCSECGKSFCYSSVLLRHERAHGGDGRFRCLECGERCARAADLRAHRRTHAGQTLYICSECGQSFRHSGRLDLHLGAHRQRCRTCPCRTCGRRFPHLPALLLHRRRQHLPERPRRCPLCARTFRQSALLFHQARAHPLGTTSDPAAPPHRCAQCPRAFRSGAGLRSHARIHVSRSPTRPRVSDAHQCGVCGKCFGKSSTLTRHLQTHSGEKPFKCPECGKGFLESATLVRHQRTHTGEKPYACGDCGRCFSESSTLLRHRRSHQGERPHACATCGKGFGQRSDLVVHQRIHTGEKPFACPECGRRFSDRSDLTKHRRTHTGEKPYRCELCGKRFTCVSNLNVHRRNHAGHKPHKCPECSKAFSVASKLALHRKTHLGERPAECAECGKCFSHSRSLSQHQRAHTRARTAAAVAIQSAVGTALVFEGPAEQEKPGFSVS	C2H2 ZF	TRUE	TRUE
HT01509	YWS_A_AG40NGGAATC	UT380-415	pTH16505	ZNF676	YWSA	FL	eGFP_IVT	B3	SE	3	TRUE	HT-SELEX	1263	Codebook TF	MLENYRNLVFLGIAAFKPDLIIFLEQGKEPWNMKRHEMVEEPPVICSHFSQEFWPEQGIEDSFQKMILRRYDKCGHENLHLKISCTNVDECNVHKEGYNKLNQSLTTTQSKVFQCGKYANVFHKCSNSNRHKIRHTGEKGLKCKEYVRSFCMLSHLSQHERIYTRENSYKCEENGKAFNWSSTLTYYKSIHTGEKPYKCEECGKAFSKFSILTKHKVIHTGEKPYKCEECGKAFNRSSILTKHKIIHTGEKPYKCEECGKGFSSVSTLNTHKAIHAEEKPYKCEECGKASNSSSKLMEHKRIHTGEKPYKCEECGKAFSWSSSLTEHKRIHAGEKPYKCEECGKAFNRSSILTKHKIIHTGEKPYKCEGCGKAFSKVSTLNTHKAIHAEEKPYKCEECGKASNSSSKLMEHKRIHTGEKPYKCEECGKAFSWSSSLTEHKRIHAGEKPYKCEECGKAFTWSSSFTKHKRIHAAEKPYKCEECGKGFSTFSILTKHKIIHTGEKRYKCEECGKAFSWSSILTEHKIIHTGEKPYKCEECGKAFSRSSSLTRHKRIHTGEKPYKCEECGKAFKSSSTVSYHKKIHTGENP	C2H2 ZF	TRUE	TRUE
HT01510	YWS_A_CA40NAGCGTA	UT380-416	pTH16505	ZNF678	YWSA	FL	eGFP_IVT	C3	SE	3	TRUE	HT-SELEX	1008	Codebook TF	MGTISLCIGVCAFEGANTSTSFYKLVYTAILSYSIQDLLPEQDMKDLCQKVTLTRHRSWGLDNLHLVKDWRTVNEGKGQKEYCNRLTQCSSTKSKIFQCIECGRNFSWRSILTEHKRIHTGEKPYKCEECGKVFNRCSNLTKHKRIHTGEKPYKCDECGKVFNWWSQLTNHKKIHTGEKPYKCDECDKVFNWWSQLTSHKKIHSGEKPYPCEECGKAFTQFSNLTQHKRIHTGEKPYKCKECCKAFNKFSNLTQHKRIHTGEKPYKCEECGNVFNECSHLTRHRRIHTGEKPYKCEECGKAFTQFASLTRHKRIHTGEKPYQCEECGKTFNRCSHLSSHKRIHTGEKPYKCEECGRTFTQFSNLTQHKRIHTGEKPYKCKECGKAFNKFSSLTQHRRIHTGVKPYKCEECGKVFKQCSHLTSHKRIHTGEKPYKCKECGKAFYQSSILSKHKRIHTEEKPYKCEECGKAFNQFSSLTRHKRIHTGEKRYKCKECGKGFYQSSIHSKYKRIYTGEEPDKCKKCGSL	C2H2 ZF	TRUE	TRUE
HT01511	YWS_A_CG40NTCTTGA	UT380-417	pTH16505	ZNF683	YWSA	DBD	eGFP_IVT	D3	SE	3	FALSE	HT-SELEX	2209	Codebook TF	RNPGAGAAPTDSPGLERGGMASPAKRVPLSSQTGTAALPYPLKKKNGKILYECNICGKSFGQLSNLKVHLRVHSGERPFQCALCQKSFTQLAHLQKHHLVHTGERPHKCSIPWVPGRNHWKSFQAWREREVCHKRFSSSSNLKTHLRLHSGARPFQCSVCRSRFTQHIHLKLHHRLHAPQPCGLVHTQLPLASLACLAQWHQGALDLMAVASEKHMGYDIDEVKVSST	C2H2 ZF	TRUE	TRUE
HT01512	YWS_A_GA40NTTCCTA	UT380-418	pTH16505	ZNF683	YWSA	FL	eGFP_IVT	E3	SE	3	TRUE	HT-SELEX	1988	Codebook TF	MKEESAAQLGCCHRPMALGGTGGSLSPSLDFQLFRGDQVFSACRPLPDMVDAHGPSCASWLCPLPLAPGRSALLACLQDLDLNLCTPQPAPLGTDLQGLQEDALSMKHEPPGLQASSTDDKKFTVKYPQNKDKLGKQPERAGEGAPCPAFSSHNSSSPPPLQNRKSPSPLAFCPCPPVNSISKELPFLLHAFYPGYPLLLPPPHLFTYGALPSDQCPHLLMLPQDPSYPTMAMPSLLMMVNELGHPSARWETLLPYPGAFQASGQALPSQARNPGAGAAPTDSPGLERGGMASPAKRVPLSSQTGTAALPYPLKKKNGKILYECNICGKSFGQLSNLKVHLRVHSGERPFQCALCQKSFTQLAHLQKHHLVHTGERPHKCSIPWVPGRNHWKSFQAWREREVCHKRFSSSSNLKTHLRLHSGARPFQCSVCRSRFTQHIHLKLHHRLHAPQPCGLVHTQLPLASLACLAQWHQGALDLMAVASEKHMGYDIDEVKVSSTSQGKARAVSLSSAGTPLVMGQDQNN	C2H2 ZF	TRUE	TRUE
HT01513	YWS_A_GG40NTAGTTT	UT380-419	pTH16505	ZNF687	YWSA	DBD1	eGFP_IVT	F3	SE	3	FALSE	HT-SELEX	1822	Codebook TF	STGGGTVISRTQSSLVEAFNKILNSKNLLPAYRPNLSPPAEAGLALPPTGYRCLECGDAFSLEKSLARHYDRRSMRIEVTCNHCARRLVFFNKCSLLLHAREHKDKGLVMQCSHLVMRPVALDQMVGQPDITPLLPVAVPPVSGPLALPALGKGEGAITSSAITTVAAEAPVLPLSTEPPAAPATSAYTCFRCLECKEQCRDKAGMAAHFQQLGPPAPGATSNVCPTCPMMLPNRCSFSAHQRMHKNRPPHVCPECGGNFLQANFQTHLREACLHVSRRVGYRCPSCSVVFGGVNSIKSHIQTSHCEVFHKCPICPMAFKSGPSAHAHLYSQHPSFQTQQAKLIYKCAMCDTVFTHKPLLSSHFDQHLLPQRVSVFKCPSCPLLFAQKRTMLEHLKNTHQSGRLEETAGKGAGGALLTPKTEPEELAVSQGGAAPATEESSSSSEEEEV	C2H2 ZF	TRUE	FALSE
HT01514	YWS_A_TA40NAGGCTT	UT380-420	pTH16505	ZNF687	YWSA	DBD2	eGFP_IVT	G3	SE	3	FALSE	HT-SELEX	2330	Codebook TF	GGAAPATEESSSSSEEEEVPSSPEPPRPAKRPRRELGSKGLKGGGGGPGGWTCGLCHSWFPERDEYVAHMKKEHGKSVKKFPCRLCERSFCSAPSLRRHVRVNHEGIKRVYPCRYCTEGKRTFSSRLILEKHVQVRHGLQLGAQSPGRGTTLARGSSARAQGPGRKRRQSSDSCSEEPDSTTPPAKSPRGGPGSGGHGPLRYRSSSSTEQSLMMGLRVEDGAQQCLDCGLCFASPGSLSRHRFISHKKRRGVGKASALGLGDGEEEAPPSRSDPDGGDSPLPASGGPLTCKVCGKSCDSPLNLKTHFRTHGMAFIRARQGAVGDN	C2H2 ZF	TRUE	FALSE
HT01515	YWS_A_TG40NTGATCT	UT380-421	pTH16505	ZNF688	YWSA	FL	eGFP_IVT	H3	SE	3	FALSE	HT-SELEX	2682	Codebook TF	MAPPPAPLLAPRPGETRPGCRKPGTVSFADVAVYFSPEEWGCLRPAQRALYRDVMQETYGHLGALGFPGPKPALISWMEQESEAWSPAAQDPEKGERLGGARRGDVPNRKEEEPEEVPRAKGPRKAPVKESPEVLVERNPDPAISVAPARAQPPKNAAWDPTTGAQPPAPIPSMDAQAGQRRHVCTDCGRRFTYPSLLVSHRRMHSGERPFPCPECGMRFKRKFAVEAHQWIHRSCSGGRRGRRPGIRAVPRAPVRGDRDPPVLFRHYPDIFEECG	C2H2 ZF	TRUE	FALSE
HT01516	YWS_A_AA40NGTGGTC	UT380-422	pTH16505	ZNF689	YWSA	FL	eGFP_IVT	A4	SE	3	TRUE	HT-SELEX	1908	Codebook TF	MAPPSAPLPAQGPGKARPSRKRGRRPRALKFVDVAVYFSPEEWGCLRPAQRALYRDVMRETYGHLGALGCAGPKPALISWLERNTDDWEPAALDPQEYPRGLTVQRKSRTRKKNGEKEVFPPKEAPRKGKRGRRPSKPRLIPRQTSGGPICPDCGCTFPDHQALESHKCAQNLKKPYPCPDCGRRFSYPSLLVSHRRAHSGECPYVCDQCGKRFSQRKNLSQHQVIHTGEKPYHCPDCGRCFRRSRSLANHRTTHTGEKPHQCPSCGRRFAYPSLLAIHQRTHTGEKPYTCLECNRRFRQRTALVIHQRIHTGEKPYPCPDCERRFSSSSRLVSHRRVHSGERPYACEHCEARFSQRSTLLQHQLLHTGEKPYPCPDCGRAFRRSGSLAIHRSTHTEEKLHACDDCGRRFAYPSLLASHRRVHSGERPYACDLCSKRFAQWSHLAQHQLLHTGEKPFPCLECGRCFRQRWSLAVHKCSPKAPNCSPRSAIGGSSQRGNAH	C2H2 ZF	TRUE	TRUE
HT01517	YWS_A_AG40NTGGCTA	UT380-423	pTH16505	ZNF696	YWSA	FL	eGFP_IVT	B4	SE	3	TRUE	HT-SELEX	2364	Codebook TF	MEPGGEPTGAKESSTLMESLAAVKAAFLAQAPSGSRSAEVQAAQSTEPAAEAGAPEGEGHRGGPPRALGSLGLCENQEARERPGGSPRGPVTSEKTGGQSGLESDVPPNAGPGAEGGGSWKGRPFPCGACGRSFKCSSDAAKHRSIHSGEKPYECSDCGKAFIHSSHVVRHQRAHSGERPYACAECGKAFGQSFNLLRHQRVHTGEKPYACADCGKAFGQRSDAAKHRRTHTGERLYACGECGKRFLHSSNVVRHRRTHHGENPYECRECGQAFSQSSNLLQHQRVHTGERPFACQDCGRAFSRSSFLREHRRIHTGEKPHQCGHCGRAFRALSGFFRHQRLHTGEKPFRCTECGRAFRLSFHLIQHRRVHGAE	C2H2 ZF	TRUE	TRUE
HT01518	YWS_A_CA40NCATGTC	UT380-424	pTH16505	ZNF699	YWSA	DBD	eGFP_IVT	C4	SE	3	TRUE	HT-SELEX	1833	Codebook TF	CGIDYQNKSHERHLRNHMVENIYECYEENQDGQTFSQVPNLDSLKRNTEVKSCECHECGKAFVDHSSLKSHIRSHTGSKPYQCKECGKAFHFLACFKKHMKTPTEEKPYECKECTKAFSCSSFFRAHMKIHIGKTNYECKECGKGFSCSSSLTEHKRIHSGDKPYECKECGKAFSCSSSLSKHKRIHSGDKPYECKECGKAFSSSSHLIIHIRIHTGEKPYECKECGKAFSESSKLTVHGRTHTGEKPYKCKECGKAYNCPSSLSIHMRKHTGEKPYECLECGKAFYLPTSLNTHVKNQSREKPYECKECGKAFSCPSSFRAHVRDHTGKIQYECKECGKTFSRSSSLTEHLRTHSGEKPYECKECGKAFISSSHLTVHIRTHTGEKPYECKKCGKAFIYPSALRIHMRTHTGEKPYECKECGKAFRHSSYLTVHARMHTGEKPFECLECGKAFSCPSSFRRHVRSHTGEKPYECKECGKAFVCPAYFRRHVKTHTRENI	C2H2 ZF	TRUE	TRUE
HT01519	YWS_A_CT40NCGGAGA	UT380-425	pTH16505	ZNF699	YWSA	FL	eGFP_IVT	D4	SE	3	FALSE	HT-SELEX	1463	Codebook TF	MEEERKTAELQKNRIQDSVVFEDVAVDFTQEEWALLDLAQRNLYRDVMLENFQNLASLGYPLHTPHLISQWEQEEDLQTVKRELIQGIFMGEHREGFETQLKTNESVASQDICGEKISNEQKIVRFKRNDSWFSSLHENQESCGIDYQNKSHERHLRNHMVENIYECYEENQDGQTFSQVPNLDSLKRNTEVKSCECHECGKAFVDHSSLKSHIRSHTGSKPYQCKECGKAFHFLACFKKHMKTPTEEKPYECKECTKAFSCSSFFRAHMKIHIGKTNYECKECGKGFSCSSSLTEHKRIHSGDKPYECKECGKAFSCSSSLSKHKRIHSGDKPYECKECGKAFSSSSHLIIHIRIHTGEKPYECKECGKAFSESSKLTVHGRTHTGEKPYKCKECGKAYNCPSSLSIHMRKHTGEKPYECLECGKAFYLPTSLNTHVKNQSREKPYECKECGKAFSCPSSFRAHVRDHTGKIQYECKECGKTFSRSSSLTEHLRTHSGEKPYECKECGKAFISSSHLTVHIRTHTGEKPYECKKCGKAFIYPSALRIHMRTHTGEKPYECKECGKAFRHSSYLTVHARMHTGEKPFECLECGKAFSCPSSFRRHVRSHTGEKPYECKECGKAFVCPAYFRRHVKTHTRENI	C2H2 ZF	TRUE	TRUE
HT01520	YWS_A_GA40NGAGCTG	UT380-426	pTH16505	ZNF70	YWSA	FL	eGFP_IVT	E4	SE	3	TRUE	HT-SELEX	2024	Codebook TF	MEVPPATKFGETFAFENRLESQQGLFPGEDLGDPFLQERGLEQMAVIYKEIPLGEQDEENDDYEGNFSLCSSPVQHQSIPPGTRPQDDELFGQTFLQKSDLSMCQIIHSEEPSPCDCAETDRGDSGPNAPHRTPQPAKPYACRECGKAFSQSSHLLRHLVIHTGEKPYECCECGKAFSQSSHLLRHQIIHTGEKPYECRECGKAFRQSSALTQHQKIHTGKRPYECRECGKDFSRSSSLRKHERIHTGERPYQCKECGKSFNQSSGLSQHRKIHTLKKPHECDLCGKAFCHRSHLIRHQRIHTGKKPYKCDECGKAFSQSSNLIEHRKTHTGEKPYKCQKCGKAFSQSSSLIEHQRIHTGEKPYECCQCGKAFCHSSALIQHQRIHTGKKPYTCECGKAFRHRSALIEHYKTHTREKPYVCNLCGKSFRGSSHLIRHQKIHSGEKL	C2H2 ZF	TRUE	TRUE
HT01521	YWS_A_GT40NACGATC	UT380-427	pTH16505	ZNF700	YWSA	DBD1	eGFP_IVT	F4	SE	3	TRUE	HT-SELEX	2252	Codebook TF	SIRGDTGHKAYEYQEYGPKPYKCQQPKNKKAFRYRPSIRTQERDHTGEKPYACKVCGKTFIFHSSIRRHMVMHSGDGTYKCKFCGKAFHSFSLYLIHERTHTGEKPYECKQCGKSFTYSATLQIHERTHTGEKPYECSKCDKAFHSSSSYHRHERSHMGEKPYQCKECGKAFAYTSSLRRHERTHSGKKPYECKQYGEGLSYLISFQTHIRMNSGERPYKCKICGKGFYSAKSFQ	C2H2 ZF	TRUE	TRUE
HT01522	YWS_A_TA40NTTTGCG	UT380-428	pTH16505	ZNF700	YWSA	DBD2	eGFP_IVT	G4	SE	3	TRUE	HT-SELEX	1639	Codebook TF	GKAFAYTSSLRRHERTHSGKKPYECKQYGEGLSYLISFQTHIRMNSGERPYKCKICGKGFYSAKSFQTHEKTHTGEKRYKCKQCGKAFNLSSSFRYHERIHTGEKPYECKQCGKAFRSASQLRVHGGTHTGEKPYECKECGKAFRSTSHLRVHGRTHTGEKPYECKECGKAFRYVKHLQIHERTEKHIRMPSGERPYKCSICEKGFYSAKSFQTHEKTHTGEKPYECNQCGKAFRCCNSLRYHERTHTGEKPYECKQCGKAFRSASHLRMHERTHTGEKPYECKQCGKAFSCASNLRKHGRTHTGEKPYECKQCGKAFRSASNLQMHERTHTGEKPYECKECEKAFCKFSSFQIHERKHRGEKPYECKHCGNGFTSAKILQIHARTHIGEKHYECKECGKAFNYFSSLHIHARTHMGEKPYECKDCGKAFS	C2H2 ZF	TRUE	TRUE
HT01523	YWS_A_TG40NCATATG	UT380-429	pTH16505	ZNF700	YWSA	FL	eGFP_IVT	H4	SE	3	TRUE	HT-SELEX	1138	Codebook TF	MPCCSHRSCREDPGTSESREMMFQDPVAFEDVAVNFTQEEWTLLDISQKNLFREVMLETFRNLTSIGKKWSDQNIEYEYQNPRRSFRSLIEEKVNEIKEDSHCGETFTQVPDDRLNFQEKKASPEVKSCDSFVCAEVGIGNSSFNMSIRGDTGHKAYEYQEYGPKPYKCQQPKNKKAFRYRPSIRTQERDHTGEKPYACKVCGKTFIFHSSIRRHMVMHSGDGTYKCKFCGKAFHSFSLYLIHERTHTGEKPYECKQCGKSFTYSATLQIHERTHTGEKPYECSKCDKAFHSSSSYHRHERSHMGEKPYQCKECGKAFAYTSSLRRHERTHSGKKPYECKQYGEGLSYLISFQTHIRMNSGERPYKCKICGKGFYSAKSFQTHEKTHTGEKRYKCKQCGKAFNLSSSFRYHERIHTGEKPYECKQCGKAFRSASQLRVHGGTHTGEKPYECKECGKAFRSTSHLRVHGRTHTGEKPYECKECGKAFRYVKHLQIHERTEKHIRMPSGERPYKCSICEKGFYSAKSFQTHEKTHTGEKPYECNQCGKAFRCCNSLRYHERTHTGEKPYECKQCGKAFRSASHLRMHERTHTGEKPYECKQCGKAFSCASNLRKHGRTHTGEKPYECKQCGKAFRSASNLQMHERTHTGEKPYECKECEKAFCKFSSFQIHERKHRGEKPYECKHCGNGFTSAKILQIHARTHIGEKHYECKECGKAFNYFSSLHIHARTHMGEKPYECKDCGKAFS	C2H2 ZF	TRUE	TRUE
HT01524	YWS_A_AA40NCCAGTG	UT380-430	pTH16505	ZNF703	YWSA	DBD	eGFP_IVT	A5	SE	3	FALSE	HT-SELEX	3839	Codebook TF	AGPSLKAGGYPLVYPGHPLQPAALSSSAAQAALPGHPLYTYGFMLQNEPLPHSCNWVAASGPCDKRFATSEELLSHLRTHTALPGAEKLLAAYPGASGLGSAAAAAAAAASCHLHLPPPAAPGSPGSLSLR	C2H2 ZF	TRUE	TRUE
HT01525	YWS_A_AG40NGCTCTG	UT380-431	pTH16505	ZNF703	YWSA	FL	eGFP_IVT	B5	SE	3	FALSE	HT-SELEX	1624	Codebook TF	MSDSPAGSNPRTPESSGSGSGGGGKRPAVPAAVSLLPPADPLRQANRLPIRVLKMLSAHTGHLLHPEYLQPLSSTPVSPIELDAKKSPLALLAQTCSQIGKPDPPPSSKLNSVAAAANGLGAEKDPGRSAPGAASAAAALKQLGDSPAEDKSSFKPYSKGSGGGDSRKDSGSSSVSSTSSSSSSSPGDKAGFRVPSAACPPFPPHGAPVSASSSSSSPGGSRGGSPHHSDCKNGGGVGGGELDKKDQEPKPSPEPAAVSRGGGGEPGAHGGAESGASGRKSEPPSALVGAGHVAPVSPYKPGHSVFPLPPSSIGYHGSIVGAYAGYPSQFVPGLDPSKSGLVGGQLSGGLGLPPGKPPSSSPLTGASPPSFLQGLCRDPYCLGGYHGASHLGGSSCSTCSAHDPAGPSLKAGGYPLVYPGHPLQPAALSSSAAQAALPGHPLYTYGFMLQNEPLPHSCNWVAASGPCDKRFATSEELLSHLRTHTALPGAEKLLAAYPGASGLGSAAAAAAAAASCHLHLPPPAAPGSPGSLSLRNPHTLGLSRYHPYGKSHLSTAGGLAVPSLPTAGPYYSPYALYGQRLASASALGYQ	C2H2 ZF	TRUE	TRUE
HT01526	YWS_A_CA40NCTTTGA	UT380-432	pTH16505	ZNF705E	YWSA	FL	eGFP_IVT	C5	SE	3	FALSE	HT-SELEX	1950	Codebook TF	MHSLKKVTFEDVAIDFTQEEWAMMDTSKRKLYRDVMLENISHLVSLGYQISKSYIILQLEQGKELWQEGREFLQDQNPDRESALKKTHMISMHPIIRKDAPTSMTMENSLILEDPFECNDSGEDCTHSSTIIQCLLTHSGKKPYVSKQCGKSLSNLLSPKPHKQIHTKGKSYQCNLCEKAYTNCFHLRRPKMTHTGERPYTCHLCRKAFTQCSHLRRHEKTHTGERPYKCHQCGKAFIQSFNLRRHERTHLGEKWYECDNSGKAFSQSSGFRGNKIIHTGEKPHACLLCGKAFSLSSDLR	#N/A	TRUE	TRUE
HT01527	YWS_A_CT40NTCTAGT	UT380-433	pTH16505	ZNF706	YWSA	FL	eGFP_IVT	D5	SE	3	FALSE	HT-SELEX	3515	Codebook TF	MARGQQKIQSQQKNAKKQAGQKKKQGHDQKAAAKAALIYTCTVCRTQMPDPKTFKQHFESKHPKTPLPPELADVQA	C2H2 ZF	FALSE	FALSE
HT01528	YWS_A_GA40NACTTTG	UT380-434	pTH16505	ZNF709	YWSA	FL	eGFP_IVT	E5	SE	3	FALSE	HT-SELEX	1889	Codebook TF	MDSVVFEDVAVNFTQEEWALLGPSQKKLYRDVMQETFVNLASIGENWEEKNIEDHKNQGRKLRSHMVERLCERKEGSQFGETISQTPNPKPNKKTFTRVKPYECSVCGKDYMCHSSLNRHMRSHTEHRSYEYHKYGEKSYECKECGKRFSFRSSFRIHERTHTGEKPYKCKQCGKAFSWPSSFQIHERTHTGEKPYECKECGKAFIYHTTFRGHMRMHTGEKPYKCKECGKTFSHPSSFRNHERTHSGEKPYECKQCGKAFRYYQTFQIHERTHTGEKPYQCKQCGKALSCPTSFRSHERIHTGEKPYKCKKCGKAFSFPSSFRKHERIHTGEKPYDCKECGKAFISLPSYRRHMIMHTGNGPYKCKECGKAFDCPSSFQIHERTHTGEKPYECKQCGKAFSCSSSFRMHERTHTGEKPHECKQCGKAFSCSSSVRIHERTHTGEKPYECKQCGKAFSCSSSFRMHERIHTGEKPYECKQCGKAFSFSSSFRMHERTHTGEKPYECKQCGKAFSCSSSFRMHERTHTGEKPYECKQCGKAFSCSSSIRIHERTHTGEKPYECKQCGKAFSCSSSVRMHERTHTGVKPYECKQCDKAFSCSRSFRIHERTHTGEKPYACQQCGKAFKCSRSFRIHERVHSGE	C2H2 ZF	TRUE	TRUE
HT01529	YWS_A_GT40NGGCATT	UT380-435	pTH16505	ZNF717	YWSA	DBD1	eGFP_IVT	F5	SE	3	FALSE	HT-SELEX	1517	Codebook TF	MLFPIKPGETQSGEKPHVCDITRRSHRHHEHLTQHHKIQTLLQTFQCNEQGKTFNTEAMFFIHKRVHIVQTFGKYNEYEKACNNSAVIVQVITQVGQPTCCRKSDFTKHQQTHTGEKPYECVECEKPSISKSDLMLQCKMPTEEKPYACNWCEKLFSYKSSLIIHQRIHTGEKPYGCNECGKTFRRKSFLTLHERTHTGDKPYKCIECGKTFHCKSLLTLHHRTHSGEKPYQCSECGKTFSQKSYLTIHHRTHTGEKPYACDHCEEAFSHKSRLTVHQRTHTGEKPYECNECGKPFINKSNLRLHQRTHTGEKPYECNECGKTFHRKSFLTIHQWTHTGEKPYECNECGKTFRCKSFLTVHQRTHAGEKPYACNECGKTYSHKSYLTVHHRTHTGEKPYECNECGKSFHCKSFLTIHQRTHAGKKPYECNECEKTFINKLNLGIHKRTHTGERPYECNECGKTFRQKSNLSTHQGTHTGEKPYVCNECGKTFHRKSFLTIHQRTHTGKNRMDVMNVEKLFVRNHTLLYIRELTPGKSPMNVMNVENPFIRRQIFR	C2H2 ZF	TRUE	FALSE
HT01530	YWS_A_TA40NGAGGGT	UT380-436	pTH16505	ZNF717	YWSA	DBD2	eGFP_IVT	G5	SE	3	FALSE	HT-SELEX	2716	Codebook TF	VENPFIRRQIFRSIKVFTRGRNPMNVANVEKPCQKSVLTVHHRTHTGEKPYECNECGKTFCHKSNLSTHQGTHSGEKPYECDECRKTFYDKTVLTIHQRTHTGEKPFECKECRKTFSQKSKLFVHHRTHTGEKPFRCNECRKTFSQKSGLSIHQRTHTGEKPYECKECGKTFCQKSHLSRHQQTHIGEKSDVAEAGYVFPQNHSFFP	C2H2 ZF	TRUE	FALSE
HT01531	YWS_A_TG40NGACCTT	UT380-437	pTH16505	ZNF717	YWSA	FL	eGFP_IVT	H5	SE	3	FALSE	HT-SELEX	1318	Codebook TF	MLETYSSLVSLGHYITKPEMIFKLEQGAEPWIVEETPNLRLSAVQIIDDLIERSHESHDRFFWQIVITNSNTSTQERVELGKTFNLNSNHVLNLIINNGNSSGMKPGQFNDCQNMLFPIKPGETQSGEKPHVCDITRRSHRHHEHLTQHHKIQTLLQTFQCNEQGKTFNTEAMFFIHKRVHIVQTFGKYNEYEKACNNSAVIVQVITQVGQPTCCRKSDFTKHQQTHTGEKPYECVECEKPSISKSDLMLQCKMPTEEKPYACNWCEKLFSYKSSLIIHQRIHTGEKPYGCNECGKTFRRKSFLTLHERTHTGDKPYKCIECGKTFHCKSLLTLHHRTHSGEKPYQCSECGKTFSQKSYLTIHHRTHTGEKPYACDHCEEAFSHKSRLTVHQRTHTGEKPYECNECGKPFINKSNLRLHQRTHTGEKPYECNECGKTFHRKSFLTIHQWTHTGEKPYECNECGKTFRCKSFLTVHQRTHAGEKPYACNECGKTYSHKSYLTVHHRTHTGEKPYECNECGKSFHCKSFLTIHQRTHAGKKPYECNECEKTFINKLNLGIHKRTHTGERPYECNECGKTFRQKSNLSTHQGTHTGEKPYVCNECGKTFHRKSFLTIHQRTHTGKNRMDVMNVEKLFVRNHTLLYIRELTPGKSPMNVMNVENPFIRRQIFRSIKVFTRGRNPMNVANVEKPCQKSVLTVHHRTHTGEKPYECNECGKTFCHKSNLSTHQGTHSGEKPYECDECRKTFYDKTVLTIHQRTHTGEKPFECKECRKTFSQKSKLFVHHRTHTGEKPFRCNECRKTFSQKSGLSIHQRTHTGEKPYECKECGKTFCQKSHLSRHQQTHIGEKSDVAEAGYVFPQNHSFFP	C2H2 ZF	TRUE	FALSE
HT01532	YWS_A_AA40NGTGGTG	UT380-438	pTH16505	ZNF721	YWSA	DBD1	eGFP_IVT	A6	SE	3	TRUE	HT-SELEX	2176	Codebook TF	DSFHKLILRRYEKCGHDNLQLRKGCKSMNVCKVQKGVYNGINKCLSNTQSKIFQCNARVKVFSKFANSNKDKTRHTGEKHFKCNECGKSFQKFSDLTQHKGIHAGEKPYTCEERGKDFGWYTDLNQHKKIHTGEKPYKCEECGKAFNRSTNLTAHKRIHNREKAYTGEDRDRAFGWSTNLNEYKKIHTGDKPYKCKECGKAFMHSSHLNKHEKIHTGEKPYKCKECGKVISSSSSFAKHKRIHTGEKPFKCLECGKAFNISTTLTKHRRIHTGEKPYTCEVCGKAFRQSANLYVHRRIHTGEKPYTCGECGKTFRQSANLYVHRRIHTGEKPYKCEDCGKAFGRYTALNQHKKIHTGEKPYKCEECGKAFNSSTNLTAHKRIHTREKPYTCEDRGRAFGLSTNLNEYKKIHTGDKPYKCKECGKAFIHSLHLN	C2H2 ZF	TRUE	TRUE
HT01533	YWS_A_AG40NCTTTTC	UT380-439	pTH16505	ZNF721	YWSA	DBD2	eGFP_IVT	B6	SE	3	TRUE	HT-SELEX	2323	Codebook TF	GKAFNSSTNLTAHKRIHTREKPYTCEDRGRAFGLSTNLNEYKKIHTGDKPYKCKECGKAFIHSLHLNKHEKIHTGKKPYKCKQCGKVITSSSSFAKHKRIHTGEKPFECLECGKAFTSSTTLTKHRRIHTGEKPYTCEVCGKAFRQSAILYVHRRIHTGEKPYTCEECGKTFRQSANLYVHRRIHTGEKPYKCEECGKAFGRYTDLNQHKKIHTGEKLYKCEECGKDFVWYTDLNQQKKIYTGEKPYKCEECGKAFAPSTDLNQHTKILTGEQSYKCEECGKAFGWSIALNQHKKIHTGEKPYKCEECGKAFSRSRNLTTHRRVHTREKPYKCEDRGRSFGWSTNLNEYKKIHTGDKLYKCKECGKVFKQSSHLNRHEKIHTGKKPYKCKECGKVITSSSSFAKHKRIHTGEKPFKCLECGKAFTSSTTLTKHRRIHTGEKPYTCEECGKAFRQSAILYVHRRIHTGEKPYTCGECGKTFRQSANLYAHKKIHTGEKPYTCGDCGKTFRQSANLYAHKKIHTGDKTIQV	C2H2 ZF	TRUE	TRUE
HT01534	YWS_A_CA40NGCCTTT	UT380-440	pTH16505	ZNF721	YWSA	FL	eGFP_IVT	C6	SE	3	TRUE	HT-SELEX	1473	Codebook TF	MLENYRNLVSLAMCSHFTQDFLPVQGIEDSFHKLILRRYEKCGHDNLQLRKGCKSMNVCKVQKGVYNGINKCLSNTQSKIFQCNARVKVFSKFANSNKDKTRHTGEKHFKCNECGKSFQKFSDLTQHKGIHAGEKPYTCEERGKDFGWYTDLNQHKKIHTGEKPYKCEECGKAFNRSTNLTAHKRIHNREKAYTGEDRDRAFGWSTNLNEYKKIHTGDKPYKCKECGKAFMHSSHLNKHEKIHTGEKPYKCKECGKVISSSSSFAKHKRIHTGEKPFKCLECGKAFNISTTLTKHRRIHTGEKPYTCEVCGKAFRQSANLYVHRRIHTGEKPYTCGECGKTFRQSANLYVHRRIHTGEKPYKCEDCGKAFGRYTALNQHKKIHTGEKPYKCEECGKAFNSSTNLTAHKRIHTREKPYTCEDRGRAFGLSTNLNEYKKIHTGDKPYKCKECGKAFIHSLHLNKHEKIHTGKKPYKCKQCGKVITSSSSFAKHKRIHTGEKPFECLECGKAFTSSTTLTKHRRIHTGEKPYTCEVCGKAFRQSAILYVHRRIHTGEKPYTCEECGKTFRQSANLYVHRRIHTGEKPYKCEECGKAFGRYTDLNQHKKIHTGEKLYKCEECGKDFVWYTDLNQQKKIYTGEKPYKCEECGKAFAPSTDLNQHTKILTGEQSYKCEECGKAFGWSIALNQHKKIHTGEKPYKCEECGKAFSRSRNLTTHRRVHTREKPYKCEDRGRSFGWSTNLNEYKKIHTGDKLYKCKECGKVFKQSSHLNRHEKIHTGKKPYKCKECGKVITSSSSFAKHKRIHTGEKPFKCLECGKAFTSSTTLTKHRRIHTGEKPYTCEECGKAFRQSAILYVHRRIHTGEKPYTCGECGKTFRQSANLYAHKKIHTGEKPYTCGDCGKTFRQSANLYAHKKIHTGDKTIQV	C2H2 ZF	TRUE	TRUE
HT01535	YWS_A_CT40NTTGCGC	UT380-441	pTH16505	ZNF724	YWSA	DBD	eGFP_IVT	D6	SE	3	TRUE	HT-SELEX	1915	Codebook TF	SVDEYKVHKGSYNGFNQCLTTTQSKIFQCDKYVKDFHKFSNSNRHKTEKNPFKCKECGKSFCVLSHLTQHKRIHTTVNSYKLEECGKAFNVSSTLSQHKRIHTGQKHYKCEECGIAFNKSSHLNTHKIIHTGEKSYKREECGKAFNISSHLTTHKIIHTGENAYKCKECGKAFNQSSTLTRHKIIHAGEKPYICEHCGRAFNQSSNLTKHKRIHTGDKPYKCEECGKAFNVSSTLTQHKRIHTGEKPYKCEECGKAFNVSSTLTQHKRIHTGEKPYKCEECGKAFNTSSHLTTHKRIHTGEKPYKCEECGKAFNQFSQLTTHKIIHTGEKPYKCKECGKAFKRSSNLTEHRIIHTGEKPYKCEECGKAFNLSSHLTTHKKIHTGEKPYKCKECGKAFNQSSTLARHKIIHAGEKPYKCEECGKAFYQYSNLTQHKIIHTGEKPYKCEECGKAFNWSSTLTKHKVIHTGEKPYKCKECGKAFNQCSNLTTHKKIHAVEKSDK	C2H2 ZF	TRUE	TRUE
HT01536	YWS_A_GC40NTATAGG	UT380-442	pTH16505	ZNF724	YWSA	FL	eGFP_IVT	E6	SE	3	TRUE	HT-SELEX	1224	Codebook TF	MGPLTFMDVAIEFSVEEWQCLDTAQQNLYRNVMLENYRNLVFLGIAVSKPDLITCLEQGKEPWNMERHEMVAKPPGMCCYFAQDLRPEQSIKASLQRIILRKYEKCGHHNLQLKKGYKSVDEYKVHKGSYNGFNQCLTTTQSKIFQCDKYVKDFHKFSNSNRHKTEKNPFKCKECGKSFCVLSHLTQHKRIHTTVNSYKLEECGKAFNVSSTLSQHKRIHTGQKHYKCEECGIAFNKSSHLNTHKIIHTGEKSYKREECGKAFNISSHLTTHKIIHTGENAYKCKECGKAFNQSSTLTRHKIIHAGEKPYICEHCGRAFNQSSNLTKHKRIHTGDKPYKCEECGKAFNVSSTLTQHKRIHTGEKPYKCEECGKAFNVSSTLTQHKRIHTGEKPYKCEECGKAFNTSSHLTTHKRIHTGEKPYKCEECGKAFNQFSQLTTHKIIHTGEKPYKCKECGKAFKRSSNLTEHRIIHTGEKPYKCEECGKAFNLSSHLTTHKKIHTGEKPYKCKECGKAFNQSSTLARHKIIHAGEKPYKCEECGKAFYQYSNLTQHKIIHTGEKPYKCEECGKAFNWSSTLTKHKVIHTGEKPYKCKECGKAFNQCSNLTTHKKIHAVEKSDK	C2H2 ZF	TRUE	TRUE
HT01537	YWS_A_GT40NGTTCTC	UT380-443	pTH16505	ZNF726	YWSA	DBD1	eGFP_IVT	F6	SE	3	FALSE	HT-SELEX	2160	Codebook TF	QKVILRRFEKCGHENLQLRKGCKSVDECKVHKEGYNGLNQCFTTTQGKASQCGKYLKVFYKFINLNRYKIRHTRKKPFKCKNCVKSFCMFSHKTQHKSIYTTEKSYKCKECGKTFNWSSTLTNHKKTHTEEKPYKCEEYGKAFNQSSNYTTHKVTHTGEKPYKCEECGKAFSQSSTLTIHKRIHTGEKPCKCEECGKAFSQPSALTIHKRMHIGEKPYKCEECGKAFVWSSTLTRHKRLHSGEKPYKCEECAKAFSQFGHLTTHRIIHTGEKPYKCEECGKAFIWPSTLTKHKRIHTGEKPYKCEECGKAFHRSSNLTKHKIIHTGEKPYKCEECGKAFIWSSNLTEHKKIHTREKPYKCEECSKAFSRSSALTTHKRMHTGEKPYKCEECGKAFSQSSTLTAHKIIHTGEKPYKCEECGKAFILSSTLS	C2H2 ZF	TRUE	TRUE
HT01538	YWS_A_TA40NGCTGTA	UT380-444	pTH16505	ZNF726	YWSA	DBD2	eGFP_IVT	G6	SE	3	TRUE	HT-SELEX	2101	Codebook TF	GKAFHRSSNLTKHKIIHTGEKPYKCEECGKAFIWSSNLTEHKKIHTREKPYKCEECSKAFSRSSALTTHKRMHTGEKPYKCEECGKAFSQSSTLTAHKIIHTGEKPYKCEECGKAFILSSTLSKHKRIHTGEKPYKCEECGKTFNQSSNLSTHKIIHTGEKPYKCEECGKAFNRSSNLSTHKIIHTGEKPYKCDECGKSFIWSSTLFKHKIIHTGEKPYKCEECGKAFNHSQILLHIRHKRMHTGEKPYKCEECGKSFNLSSTFIKHKVIHTGVKLYKCEECGKVFFWSSALTRHKKIHAGQQPYKWEKIGKAFNQSSHLTTDKITHIGEKSYKCE	C2H2 ZF	TRUE	TRUE
HT01539	YWS_A_TG40NTGTGTT	UT380-445	pTH16505	ZNF726	YWSA	FL	eGFP_IVT	H6	SE	3	TRUE	HT-SELEX	1236	Codebook TF	MGLLTFRDVAIEFSLEEWQCLDTAQKNLYRNVMLENYRNLAFLGIAVSKPDLIICLEKEKEPWNMKRDEMVDEPPGICPHFAQDIWPEQGVEDSFQKVILRRFEKCGHENLQLRKGCKSVDECKVHKEGYNGLNQCFTTTQGKASQCGKYLKVFYKFINLNRYKIRHTRKKPFKCKNCVKSFCMFSHKTQHKSIYTTEKSYKCKECGKTFNWSSTLTNHKKTHTEEKPYKCEEYGKAFNQSSNYTTHKVTHTGEKPYKCEECGKAFSQSSTLTIHKRIHTGEKPCKCEECGKAFSQPSALTIHKRMHIGEKPYKCEECGKAFVWSSTLTRHKRLHSGEKPYKCEECAKAFSQFGHLTTHRIIHTGEKPYKCEECGKAFIWPSTLTKHKRIHTGEKPYKCEECGKAFHRSSNLTKHKIIHTGEKPYKCEECGKAFIWSSNLTEHKKIHTREKPYKCEECSKAFSRSSALTTHKRMHTGEKPYKCEECGKAFSQSSTLTAHKIIHTGEKPYKCEECGKAFILSSTLSKHKRIHTGEKPYKCEECGKTFNQSSNLSTHKIIHTGEKPYKCEECGKAFNRSSNLSTHKIIHTGEKPYKCDECGKSFIWSSTLFKHKIIHTGEKPYKCEECGKAFNHSQILLHIRHKRMHTGEKPYKCEECGKSFNLSSTFIKHKVIHTGVKLYKCEECGKVFFWSSALTRHKKIHAGQQPYKWEKIGKAFNQSSHLTTDKITHIGEKSYKCE	C2H2 ZF	TRUE	TRUE
HT01540	YWS_A_AC40NGTATGA	UT380-446	pTH16505	ZNF728	YWSA	DBD	eGFP_IVT	A7	SE	3	TRUE	HT-SELEX	1542	Codebook TF	CKVHKKGYNKLNQSLTTTQSKVFQCGKYANIFHKCSNSKRHKIRHTGKKLLKCKEYVRSFCMLSHLSQHKRIYTRENSYKSEEHGKAFNWSSALTYKRIHTGEKPCKCEECGKAFSKFSILTKHKVIHTGEKHYKCEECGKAFTRSSSLIEHKRSHAGEKPYKCEECGKAFSKASTLTAHKTIHAGEKPYKCEECGKAFNRSSNLMEHKRIHTGEKPCKCEECGKAFGNFSTLTKHKVIHTGEKPYKCEECGKAFSWPSSLTEHKRIHAGDKPYKCEECGKTFKWSSTLTKHKIIHTGEKPYKCEECGKAFTTFSSLTKHKVIHTGEKHYKCEECGKVFSWSSSLTTHKAIHAGEKLYKCEECGKAFKWSSNLMEHKRIHTGEKPYKCEECGKAFSKVANLTKHKVIHTGEKQYKCEECGKAFIWSSRLSEHKRIHTGEKPYKCEECGKAFSWVSVLNKHKKIHAGKKFYKCEECGKDFNQSSHLTTHKRIHTGGKTLQM	C2H2 ZF	TRUE	TRUE
HT01541	YWS_A_AT40NGAGAGG	UT380-447	pTH16505	ZNF728	YWSA	FL	eGFP_IVT	B7	SE	3	TRUE	HT-SELEX	1371	Codebook TF	MGSLTFRDVAIQFSLEEWQCLDTAQQNLYRNVMLENYRNLVFLGIAAPKPDLIIFLEQGKEPWNMKRHELVKEPPVICSHFAQDLWPEQGREDSFQKVILRRYEKCGHENLQLKIGCTNVDECKVHKKGYNKLNQSLTTTQSKVFQCGKYANIFHKCSNSKRHKIRHTGKKLLKCKEYVRSFCMLSHLSQHKRIYTRENSYKSEEHGKAFNWSSALTYKRIHTGEKPCKCEECGKAFSKFSILTKHKVIHTGEKHYKCEECGKAFTRSSSLIEHKRSHAGEKPYKCEECGKAFSKASTLTAHKTIHAGEKPYKCEECGKAFNRSSNLMEHKRIHTGEKPCKCEECGKAFGNFSTLTKHKVIHTGEKPYKCEECGKAFSWPSSLTEHKRIHAGDKPYKCEECGKTFKWSSTLTKHKIIHTGEKPYKCEECGKAFTTFSSLTKHKVIHTGEKHYKCEECGKVFSWSSSLTTHKAIHAGEKLYKCEECGKAFKWSSNLMEHKRIHTGEKPYKCEECGKAFSKVANLTKHKVIHTGEKQYKCEECGKAFIWSSRLSEHKRIHTGEKPYKCEECGKAFSWVSVLNKHKKIHAGKKFYKCEECGKDFNQSSHLTTHKRIHTGGKTLQM	C2H2 ZF	TRUE	TRUE
HT01542	YWS_A_CC40NTGAGTA	UT380-448	pTH16505	ZNF729	YWSA	DBD1	eGFP_IVT	C7	SE	3	FALSE	HT-SELEX	1125	Codebook TF	EMVTKPPVMRSHFTQDLWPDQSTKDSFQEVILRTYARCGHKNLRLRKDCKSANEGKMHKEGYNKLNQCRTATQRKIFQCNKHMKVFHKYSNRNKVRHTKKKTFKCIKCSKSFFMLSCLIRHKRIHIRQNIYKCEERGKAFKSFSTLTKHKIIHTEDKPYKYKKCGNAFKFSSTFTKHKRIHTGETPFRCEECGKAFNQSSNLTDHKRIHTGEKTYKCEECGKAFKGSSNFNAHKVIHTAEKPYKCEDCGKTFNHFSALRKHKIIHTGKKPYKREECGKAFSQSSTLRKHEIIHTGEKPYKCEECGKAFKWSSKLTVHKVVHTGEKPYKCEECGKAFSQFSTLKKHKIIHTGKKPYKCEECGKAFNSSSTLMKHKIIHTGEKPYKCEECGKAFRQSSHLTRHKAIHTGEKPYKCEECGKAFNHFSDLRRHKIIHTGKKPYKCEECGKAFSQSSTLRNHQIIHTGEKPYKCEECGKAFKWSSKLTVHKVIHTGEKPCKCEECGKAFKHFSALRKHKVIHTREKLYKCEECGKAFNNSSILA	C2H2 ZF	FALSE	FALSE
HT01543	YWS_A_CT40NGCGCTA	UT380-449	pTH16505	ZNF729	YWSA	DBD2	eGFP_IVT	D7	SE	3	TRUE	HT-SELEX	1776	Codebook TF	GKAFNHFSDLRRHKIIHTGKKPYKCEECGKAFSQSSTLRNHQIIHTGEKPYKCEECGKAFKWSSKLTVHKVIHTGEKPCKCEECGKAFKHFSALRKHKVIHTREKLYKCEECGKAFNNSSILAKHKIIHTGKKPYKCEECGKAFRQSSHLTRHKAIHTGEKPYKCEECGKAFSHFSALRRHKIIHTGKKPYKCEECGKAFSHFSALRRHKIIHTGEKPYKCEECGKAFKWSSKLTVHKVIHTAEKPCKCEECGKSFKHFSALRKHKVIHTREKLYKCEECVKAFNSFSALMKHKVIHTGEKPYKCEECGKAFKWSSKLTVHKVIHTGEKPCKCEECGKAFKHFSALRKHKVIHTGKKPYKCEECGKAFSQSSSLRKHEIIHSGEKPYKCEECGKAFKWLSKLTVHKVIHTAEKPCKCEECGKAFKHFSALRKHKIIHTGKKPYKCEECGKAFNDSSTLMKHKIIHTGKKPYKCAECGKAFKQSSHLT	C2H2 ZF	FALSE	FALSE
HT01544	YWS_A_GC40NTCTCTT	UT380-450	pTH16505	ZNF729	YWSA	DBD3	eGFP_IVT	E7	SE	3	TRUE	HT-SELEX	1824	Codebook TF	KAFSQSSSLRKHEIIHSGEKPYKCEECGKAFKWLSKLTVHKVIHTAEKPCKCEECGKAFKHFSALRKHKIIHTGKKPYKCEECGKAFNDSSTLMKHKIIHTGKKPYKCAECGKAFKQSSHLTRHKAIHTGEKPYKCEECGKDFNNSSTLKKHKLIHTREKLYKCEECVKAFNNFSALMKHKIIHTGEKPYKCEECGKAFKWSSKLTEHKVIHTGEKPCKCEECDKAFKHFSALRKHKVIHTGKKPYQCDECGKAFNNSSTLTKHKIIHTGEKPYKCEECGKAFSQSSILTKHKIIHSVEKPYKCEECGKAFNQSSHLTRHKTIHTGEKPYKCEECGKAFIQCSYLIRHKTIHTREKPTNVKKVPKLLSNPHTLLDKTIHTGEKPYKCEECAKAF	C2H2 ZF	FALSE	FALSE
HT01545	YWS_A_GT40NTGTGGA	UT380-451	pTH16505	ZNF732	YWSA	DBD	eGFP_IVT	F7	SE	3	TRUE	HT-SELEX	1586	Codebook TF	KVQKGGYNEFNQCLSTIQSKIFQCNVHVKVFSTFSNSNQRRIRHTGEKHFKECGKSFQKFSDLTQHQGIHAGEKPYTCEECGKDFKWYLIFNEYEIIHTGEKPFTCEECGNIFTTSSNFAKHKVHTGEKSYKYEECGKAFNRSSTLTKHKRIHAEEKPFTCEECGKIITSSSNVAKHKKIHTGEKLYKCQECGKVFNRSTTLTKHNRIHTGEKPYTCEECGKAFSRSSVLNEHKRIHTGEKPYKCEQCGKAFRQSATLNKHKSIHTGEKPYTCEECGKAFSRFTTLNEHKRIHTGERPHKCEECGKAFGWSTDLNKHKIIHTGEKPYKCEECGKAFGWSAYLSKHKKIHTGEKPYRCEECGKAFLCSRALNKHKTIHTGEKPYECEECGKAFGWSTYLSKHKKIHTGEKPYRCEECGKAFRRSRVLNKYKTIHTGDKTPKCKGCGKAFKWSSYLNQHNKIYTGEKL	C2H2 ZF	TRUE	TRUE
HT01546	YWS_A_TC40NTGCATA	UT380-452	pTH16505	ZNF732	YWSA	FL	eGFP_IVT	G7	SE	3	TRUE	HT-SELEX	1264	Codebook TF	MELLTFRDVAIEFSPEEWKCLDPAQQNLYRDVMLENYRNLISLGVAISNPDLVIYLEQRKEPYKVKIHETVAKHPAVCSHFTQDFLPVQGIEDSFHKLILRRYEKCGHENLELRKSCKRKVQKGGYNEFNQCLSTIQSKIFQCNVHVKVFSTFSNSNQRRIRHTGEKHFKECGKSFQKFSDLTQHQGIHAGEKPYTCEECGKDFKWYLIFNEYEIIHTGEKPFTCEECGNIFTTSSNFAKHKVHTGEKSYKYEECGKAFNRSSTLTKHKRIHAEEKPFTCEECGKIITSSSNVAKHKKIHTGEKLYKCQECGKVFNRSTTLTKHNRIHTGEKPYTCEECGKAFSRSSVLNEHKRIHTGEKPYKCEQCGKAFRQSATLNKHKSIHTGEKPYTCEECGKAFSRFTTLNEHKRIHTGERPHKCEECGKAFGWSTDLNKHKIIHTGEKPYKCEECGKAFGWSAYLSKHKKIHTGEKPYRCEECGKAFLCSRALNKHKTIHTGEKPYECEECGKAFGWSTYLSKHKKIHTGEKPYRCEECGKAFRRSRVLNKYKTIHTGDKTPKCKGCGKAFKWSSYLNQHNKIYTGEKL	C2H2 ZF	TRUE	TRUE
HT01547	YWS_A_TG40NTCTTGC	UT380-453	pTH16505	ZNF746	YWSA	DBD	eGFP_IVT	H7	SE	3	FALSE	HT-SELEX	913	Codebook TF	LPYSSPDNGEAILDPSQAPRPFNEPCKYPGRTKGFGHKPGLKKHPAAPPGGRPFTCATCGKSFQLQVSLSAHQRSCGAPDGSGPGTGGGGSGSGGGGGGSGGGSARDGSALRCGECGRCFTRPAHLIRHRMLHTGERPFPCTECEKRFTERSKLIDHYRTHTGVRPFTCTVCGKSFIRKDHLRKHQRNHAAGAKTPARGQPLPTPPAPPDPFKSPASKGPLASTDLVTDWTCGLSVLGP	C2H2 ZF	TRUE	TRUE
HT01548	YWS_A_AC40NGTTCGA	UT380-454	pTH16505	ZNF746	YWSA	FL	eGFP_IVT	A8	SE	3	TRUE	HT-SELEX	1509	Codebook TF	MAEAVAAPISPWTMAATIQAMERKIESQAARLLSLEGRTGMAEKKLADCEKTAVEFGNQLEGKWAVLGTLLQEYGLLQRRLENVENLLRNRNFWILRLPPGSKGESPKEWGKLEDWQKELYKHVMRGNYETLVSLDYAISKPEVLSQIEQGKEPCNWRRPGPKIPDVPVDPSPGSGPPVPAPDLLMQIKQEGELQLQEQQALGVEAWAAGQPDIGEEPWGLSQLDSGAGDISTDATSGVHSNFSTTIPPTSWQTDLPPHHPSSACSDGTLKLNTAASTEADVKIVIKTEVQEEEVVATPVHPTDLEAHGTLFGPGQATRFFPSPAQEGAWESQGSSFPSQDPVLGLREPARPERDMGELSPAVAQEETPPGDWLFGGVRWGWNFRCKPPVGLNPRTGPEGLPYSSPDNGEAILDPSQAPRPFNEPCKYPGRTKGFGHKPGLKKHPAAPPGGRPFTCATCGKSFQLQVSLSAHQRSCGAPDGSGPGTGGGGSGSGGGGGGSGGGSARDGSALRCGECGRCFTRPAHLIRHRMLHTGERPFPCTECEKRFTERSKLIDHYRTHTGVRPFTCTVCGKSFIRKDHLRKHQRNHAAGAKTPARGQPLPTPPAPPDPFKSPASKGPLASTDLVTDWTCGLSVLGPTDGGDM	C2H2 ZF	TRUE	TRUE
HT01549	YWS_A_AT40NTCCCGA	UT380-455	pTH16505	ZNF750	YWSA	DBD	eGFP_IVT	B8	SE	3	FALSE	HT-SELEX	2803	Codebook TF	MSLLKERKPKKPHYIPRPPGKPFKYKCFQCPFTCNEKSHLFNHMKYGLCKNSITLVSEQDRVPKCPKSNSLDPKQTNQPDATAKPASSKSVANGLSAFDSKLQHSSAREDIKENLELQARGTHRCLGQKPALHRASPCKSPAPEAALGAQPALEGAAR	C2H2 ZF	TRUE	FALSE
HT01550	YWS_A_CC40NCCAATA	UT380-456	pTH16505	ZNF750	YWSA	FL	eGFP_IVT	C8	SE	3	FALSE	HT-SELEX	1932	Codebook TF	MSLLKERKPKKPHYIPRPPGKPFKYKCFQCPFTCNEKSHLFNHMKYGLCKNSITLVSEQDRVPKCPKSNSLDPKQTNQPDATAKPASSKSVANGLSAFDSKLQHSSAREDIKENLELQARGTHRCLGQKPALHRASPCKSPAPEAALGAQPALEGAARPSAFVPVGEHRLKGPDNAEAPETLALHNPTAKAVSFHTKSAFHTPGYPWKAGSPFLPPEFPHKISSTKGLGAISPYMHPTIPEYPPHFYTEHGLATIYSPYLLAGSSPECDAPLLSVYGTQDPRHFLPHPGPIPKHLAPSPATYDHYRFFQQYPSNLPIPYGFYRPESAFSSYGLRLPPVTGLTRDQSSHLLEEATLVYPASSPSRLNPSDPNRKHVEFESPIPEAKDSSKAGQRDTEGSKMSPRAGSAATGSPGRPSPTDFMQTSQTCEGLYDLSNKAASSALGRLYPPEQSLTAFRPVKKSTECLPAQAAETTAESPVSLNVVNGDPPAPTGSASLVSEAAPSSPDDSSGMGPLNLSKKSEINLAATHEPTYQGSPQAETASFSELQDLPLNLSVKDPCNTQAPRPAFPGRPRAAEPAAAVPQKTGTEGSEDGPSHPETKPGSLDGDGAPPTGPGEEAPDACAVDSSEEQKQTAAVALCQLAAYSPRNIRVGDGDAAAPEPACRQDTPTLSSMESQEAQCDLRPKGQKRTSLRDAGKSQQGAKKAKLQDTARVFTLRRRARVS	C2H2 ZF	TRUE	FALSE
HT01551	YWS_A_CT40NTGTCTG	UT380-457	pTH16505	ZNF763	YWSA	FL	eGFP_IVT	D8	SE	3	FALSE	HT-SELEX	2007	Codebook TF	MMFQDPVACEDVAVNFTQEEWALLDISQRKLYREVMLETFRNLTSIGKKWKDQNIEYEYQNPRRNFRSLIEGNVNEIKEDSHCGETFTQVPDDRLNFQEKKASPEAKSCDNFVCGEVGIGNSSFNMNIRGDIGHKAYEYQDYAPKPYKCQQPKKAFRYHPSFRTQERNHTGEKPYACKECGKTFISHSGIRRRMVMHSGDGPYKCKFCGKAVHCLRLYLIHERTHTGEKPYECKQCVKSFSYSATHRIHERTHTGEKPYECQQCGKAFHSSSSFQAHKRTHTGGKPYECKQCGKSFSWCHSFQIHERTHTGEKPCECSKCNKAFRSYRSYLRHKRSHTGEKPYQCKECRKAFTYPSSLRRHERTHSAKKPYECKQCGKALSYKFSNTPKNALWRKTL	C2H2 ZF	TRUE	FALSE
HT01552	YWS_A_GC40NCTTGTA	UT380-459	pTH16505	ZNF772	YWSA	FL	eGFP_IVT	E8	SE	3	FALSE	HT-SELEX	1809	Codebook TF	MAAAEPMGPAQVPMNSEVIVDPIQGQVNFEDVFVYFSQEEWVLLDEAQRLLYRDVMLENFALMASLGHTSFMSHIVASLVMGSEPWVPDWVDMTLAVATETPGGSDPGCWHGMEDEEIPFEQSFSIGMSQIRIPKGGPSTQKAYPCGTCGLVLKDILHLAEHQETHPGQKPYMCVLCGKQFCFSANLHQHQKQHSGEKPFRSDKSRPFLLNNCAVQSMEMSFVTGEACKDFLASSSIFEHHAPHNEWKPHSNTKCEEASHCGKRHYKCSECGKTFSRKDSLVQHQRVHTGERPYECGECGKTFSRKPILAQHQRIHTGEMPYECGICGKVFNHSSNLIVHQRVHTGARPYKCSECGKAYSHKSTLVQHESIHTGERPYECSECGKYFGHKYRLIKHWSVHTGARPYECIACGKFFSQSSDLIAHQRVHNGEKPYVCSECGKAFSHKHVLVQHHRIHTGERPYKCSECGKAFRQRASLIRHWKIHTGERP	C2H2 ZF	TRUE	TRUE
HT01553	YWS_A_GT40NGAAGTA	UT380-460	pTH16505	ZNF773	YWSA	FL	eGFP_IVT	F8	SE	3	FALSE	HT-SELEX	2111	Codebook TF	MAAATLRDPAQQGYVTFEDVAVYFSQEEWRLLDDAQRLLYRNVMLENFTLLASLGLASSKTHEITQLESWEEPFMPAWEVVTSAILRGSWQGAKAEAAAEQSASVEVPSSNVQQHQKQHCGEKPLKRQEGRVPVLRSCRVHLSEKSLQSREVGKDLLTSSGVLKHQVTHTGEKSHRSSKSREAFHAGKRHYKCSECGKAFGQKYLLVQHQRLHTGEKPYECSECGKLFSHKSNLFIHQIVHTGERPYGCSDCGKSFSRNADLIQHQRVHTGEKPFTCSECGKAFRHNSTLVQHHRIHTGVRPYECSECGKLFSFNSSLMKHQRVHTGERPYKCSECGKFYSHKSSLINHWRVHTGERPYECSECGKFFSQSSSLMQHRKVHTGEKPFKCNECGRFFSENSSLVKHQRVHTGAKPYECRECGKFFRHSSSLVKHRRIHTGEIQ	C2H2 ZF	TRUE	TRUE
HT01554	YWS_A_TC40NGCGATT	UT380-461	pTH16505	ZNF775	YWSA	FL	eGFP_IVT	G8	SE	3	TRUE	HT-SELEX	1401	Codebook TF	MESGLAGNGTGAGLVMKVKQEKPERLLQTLAPQAMLVEKDKENIFQQHRGLPPRQTMGRPRALGGQEESGSPRWAPPTEQDAGLAGRAPGSASGPLSPSLSSGEGHFVCLDCGKRFSWWSSLKIHQRTHTGEKPYLCGKCGKSFSQKPNLARHQRHHTGERPFCCPECARRFSQKQHLLKHQKTHSRPATHSCPECERCFRHQVGLRIHQRAHARDRQGSRAGLHELIQDAAARRACRLQPGPPRGRPEWAWLGLCQGWWGQPGARAAVSGPEGPGEPRQFICNECGKSFTWWSSLNIHQRIHTGERPYACPECGRRFSQKPNLTRHLRNHTGERPHPCPHCGRGFRQKQHLLKHLRTHLPGAQAAPCPSCGKSCRSRAALRAHQRAHAVAEPAVPAGEPGDQPQAEAIPGLAARPRSSQRSPGARDTLWGRGQAGLAGPGEPRQFICNECGKSFSWWSALTIHQRIHTGERPYPCPECGRRFSQKPNLTRHRRNHTGERPYLCPACGRGFSQKQHLLKHQRVHRAAPACSPKEEAR	C2H2 ZF	TRUE	TRUE
HT01555	YWS_A_TG40NCTGTGG	UT380-462	pTH16505	ZNF780B	YWSA	DBD1	eGFP_IVT	H8	SE	3	TRUE	HT-SELEX	1677	Codebook TF	LEAFYFRNDSEYRSRFEGRQGHQEGYINQKIISYEEMPAYTHASPIHNTHKPYECKECGKYFSCGSNLIQHQSIHTGEKPYKCKECGKAFQLHIQLTRHQKFHTGEKTFECKECGKAFNLPTQLNRHKNIHTVKKLFECKECGKSFNRSSNLTQHQSIHAGVKPYQCKECGKAFNRGSNLIQHQKIHSNEKPFVCRECEMAFRYHYQLIEHCRIHTGEKPFECKECRKAFTLLTKLVRHQKIHMGEKPFECRECGKAFSLLNQLNRHKNIHTGEKPFECKECGKSFNRSSNLIQHQSIHADVKPYECKECGKGFNRGANLIQHQKIHSNEKPFVCRECEMAFRYHYQLIQHCQIHTGGKPFECKECGKAFSLLTQLARHKNIHTGEKPFECKDCGKAFNRGSNLVQHQSIHTGEKPYECKECGKAFRLHLQLS	C2H2 ZF	TRUE	TRUE
HT01556	YWS_A_AC40NGCTGCT	UT380-463	pTH16505	ZNF780B	YWSA	DBD2	eGFP_IVT	A9	SE	3	FALSE	HT-SELEX	1546	Codebook TF	GKSFNRSSNLIQHQSIHADVKPYECKECGKGFNRGANLIQHQKIHSNEKPFVCRECEMAFRYHYQLIQHCQIHTGGKPFECKECGKAFSLLTQLARHKNIHTGEKPFECKDCGKAFNRGSNLVQHQSIHTGEKPYECKECGKAFRLHLQLSQHEKTHTGEKPFECKECGKFFRRGSNLNQHRSIHTGKKPFECKECGKAFRLHMHLIRHQKFHTGEKPFECKECGKAFSLHTQLNHHKNIHTGEKPFKCKECGKSFNRVSNLVQHQSIHAGVKPYECKECGKGFSRVSNLIQHQKTHSSAKPFVCKECRKTFRYHYQLTEHYRIHTGEKPFECKECGKAFGLLTQLAQHQIIHTGEKPFKCKECGKAFNRGSNLVQPQSIHTGEKPYECKECGKAFRLHLQLSLHQKLVQVRNPLNVRNVGQPSDISSNLLNIRKFILG	C2H2 ZF	TRUE	TRUE
HT01557	YWS_A_AT40NAGCCTC	UT380-464	pTH16505	ZNF780B	YWSA	FL	eGFP_IVT	B9	SE	3	TRUE	HT-SELEX	1290	Codebook TF	MVHGSVTFRDVAIDFSQEEWECLQPDQRTLYRDVMLENYSHLISLGSSISKPDVITLLEQEKEPWIVVSKETSRWYPDLESKYGPEKISPENDIFEINLPKHVIKQISKTLGLEAFYFRNDSEYRSRFEGRQGHQEGYINQKIISYEEMPAYTHASPIHNTHKPYECKECGKYFSCGSNLIQHQSIHTGEKPYKCKECGKAFQLHIQLTRHQKFHTGEKTFECKECGKAFNLPTQLNRHKNIHTVKKLFECKECGKSFNRSSNLTQHQSIHAGVKPYQCKECGKAFNRGSNLIQHQKIHSNEKPFVCRECEMAFRYHYQLIEHCRIHTGEKPFECKECRKAFTLLTKLVRHQKIHMGEKPFECRECGKAFSLLNQLNRHKNIHTGEKPFECKECGKSFNRSSNLIQHQSIHADVKPYECKECGKGFNRGANLIQHQKIHSNEKPFVCRECEMAFRYHYQLIQHCQIHTGGKPFECKECGKAFSLLTQLARHKNIHTGEKPFECKDCGKAFNRGSNLVQHQSIHTGEKPYECKECGKAFRLHLQLSQHEKTHTGEKPFECKECGKFFRRGSNLNQHRSIHTGKKPFECKECGKAFRLHMHLIRHQKFHTGEKPFECKECGKAFSLHTQLNHHKNIHTGEKPFKCKECGKSFNRVSNLVQHQSIHAGVKPYECKECGKGFSRVSNLIQHQKTHSSAKPFVCKECRKTFRYHYQLTEHYRIHTGEKPFECKECGKAFGLLTQLAQHQIIHTGEKPFKCKECGKAFNRGSNLVQPQSIHTGEKPYECKECGKAFRLHLQLSLHQKLVQVRNPLNVRNVGQPSDISSNLLNIRKFILG	C2H2 ZF	TRUE	TRUE
HT01558	YWS_A_CC40NGACATG	UT380-465	pTH16505	ZNF781	YWSA	FL	eGFP_IVT	C9	SE	3	FALSE	HT-SELEX	1486	Codebook TF	MQRNAMYLKNVAETACNFQLTQYQISHANQKPYECQICGKPFRKRAHLTQHNRIHTGGKPYECKECGKVFICCSTLIQHKRTHTSEKPYECLECRKTFRRSAHLIRHQRIHTGEKPYKCKQCWKAFASVSDLIDIGKFTLMRDFTNVQNVGRHLTIAQLLFSIREFTLVRSPLNVRNVAKHSIIAQHLLNTRELILMRNLMNVRNVKRLLGKVHILLNIKEFILVRNHMSVSNVGRLSLVFLILIDIREFTLVKNPMNVKNVVELLTIVQLLFNTREFTLVRRLMNISSVGRFLSPVQHLFNIREHILMKNLMNVSNARRPSSIMHI	C2H2 ZF	TRUE	FALSE
HT01559	YWS_A_CT40NCTACTT	UT380-466	pTH16505	ZNF788P	YWSA	FL	eGFP_IVT	D9	SE	3	TRUE	HT-SELEX	2499	Codebook TF	RSHTREKRYKCKQCGKPFIYFNAFQRHQRSHTGENPYECKQCGKACISSTAFQCRELSHTGAKRYKCKQCGKGFNLPSSIRYHEMTHTGEKPYECKQCGRAFRSASHLRTHERTHIGEKPYECKQCGKVYRYWSGLRIHGLTHIGKKPYECKECGKAFDNPTSFQKHEGSHRKGKSYECKECGKVFSFSRSFRRHGRMHTGEKPYECKNCGKAFTSAKSLQNHGRTHTGEKPCECKQCGKAFICSSSCQRHEETHSVNM	C2H2 ZF	TRUE	FALSE
HT01560	YWS_A_GC40NAGAGTT	UT380-467	pTH16505	ZNF800	YWSA	DBD	eGFP_IVT	E9	SE	3	TRUE	HT-SELEX	1630	Codebook TF	PVTDTEVETVEPPPVEIVTDEVAPTSDEQPQESQADLETSDNSDFGHQLICCLCRKEFNSRRGVRRHIRKVHKKKMEELKKYIETRKNPNQSSKGRSKNVLVPLSRSCPVCCKSFATKANVRRHFDEVHRGLRRDSITPDIATKPGQPLFLDSISPKKSFKTRKQKSSSKAEYNLTACKCLLCKRKYSSQIMLKRHMQIVHKITLSGTNSKREKGPNNTANSSEIKVKVEPADSVESSPPSITHSPQNELKGTNHSNEKKNTPAAQKNKVKQDSESPKSTSPSAAGGQQKTRKPKLSAGFDFKQLYCKLCKRQFTSKQNLTKHIELHTDGNNIYVKFYKCPLCTYETRRKRDVIRHITVVHKKSSRYLGKITASLEIRAIKKPIDFVLNKVAKRGPSRDEAKHSDSKHDGTSNSPSKKYEVADVGIEVKVTKNFSLHRCNKCGKAFAKKTYLEHHKKTHKANASNSPEGNKTKGRSTRSKALV	C2H2 ZF	TRUE	TRUE
HT01561	YWS_A_GT40NTTGGTG	UT380-468	pTH16505	ZNF800	YWSA	FL	eGFP_IVT	F9	SE	3	TRUE	HT-SELEX	1454	Codebook TF	MPLRDKYCQTDHHHHGCCEPVYILEPGDPPLLQQPLQTSKSGIQQIIECFRSGTKQLKHILLKDVDTIFECKLCRSLFRGLPNLITHKKFYCPPSLQMDDNLPDVNDKQSQAINDLLEAIYPSVDKREYIIKLEPIETNQNAVFQYISRTDNPIEVTESSSTPEQTEVQIQETSTEQSKTVPVTDTEVETVEPPPVEIVTDEVAPTSDEQPQESQADLETSDNSDFGHQLICCLCRKEFNSRRGVRRHIRKVHKKKMEELKKYIETRKNPNQSSKGRSKNVLVPLSRSCPVCCKSFATKANVRRHFDEVHRGLRRDSITPDIATKPGQPLFLDSISPKKSFKTRKQKSSSKAEYNLTACKCLLCKRKYSSQIMLKRHMQIVHKITLSGTNSKREKGPNNTANSSEIKVKVEPADSVESSPPSITHSPQNELKGTNHSNEKKNTPAAQKNKVKQDSESPKSTSPSAAGGQQKTRKPKLSAGFDFKQLYCKLCKRQFTSKQNLTKHIELHTDGNNIYVKFYKCPLCTYETRRKRDVIRHITVVHKKSSRYLGKITASLEIRAIKKPIDFVLNKVAKRGPSRDEAKHSDSKHDGTSNSPSKKYEVADVGIEVKVTKNFSLHRCNKCGKAFAKKTYLEHHKKTHKANASNSPEGNKTKGRSTRSKALV	C2H2 ZF	TRUE	TRUE
HT01562	YWS_A_TC40NTTCCGG	UT380-469	pTH16505	ZNF804A	YWSA	DBD	eGFP_IVT	G9	SE	3	FALSE	HT-SELEX	2169	Codebook TF	MECYYIVISSTHLSNGHFRNIKGVFRGPLSKNGNKTLDYAEKENTIAKALEDLKANFYCELCDKQYYKHQEFDNHINSYDHAHKQRLKELKQREFARNVASKSRKDERKQEKALQRLHKLAELRKETVCAPGSGPMFKSTTVT	C2H2 ZF	TRUE	FALSE
HT01563	YWS_A_TG40NCCATTT	UT380-470	pTH16505	ZNF813	YWSA	DBD	eGFP_IVT	H9	SE	3	TRUE	HT-SELEX	2451	Codebook TF	LGSSFHSHLPELHMFQTQGKIGNQVEKSINDASSISTSQRISCRPKTHISNNYGNNFRNSSLLTQKQEVHMREKSFQCNESGKAFNYSSLLRKHQIIHLGEKQYKCDVCGKVFNRKRNLVCHRRCHTGEKPYRCNECGKTFSQTYSLTCHRRLHTGEKPYKCEECDKAFSFKSNLKRHRRIHAGEKPYKCNECGKTFSQTSSLTCHRRLHTGEKPFKCNECGKTFSRKSSLTCHHRLHTGEKPYKCNECGKTFSQELTLKCHRRLHTGEKPYKCNECGKVFNKKANLARHHRLHSGEKPYKCTECVKTFSRNSALVIHKAIHIGEKRYKCNECGKTFSRISALVIHTAIHTGEKPYKCNECGKGFNRKTHLACHHRLHTGEKPYKCNECGKVFNRKTHLAHHHRLHTGDKPYKCNECGKVFNQKAHLARHHRLHTGEKPYKCNECGKVFNQKANLARHHRLHTGEKPYKFNECGKAFN	C2H2 ZF	FALSE	FALSE
HT01564	YWS_A_AC40NGATGTT	UT380-471	pTH16505	ZNF813	YWSA	FL	eGFP_IVT	A10	SE	3	TRUE	HT-SELEX	1985	Codebook TF	MALPQGLLTFRDVAIEFSQEEWKCLDPAQRTLYRDVMLENYRNLVSLDISSKCMMKEFSSTAQGNREVIHTGTLQRHESHHTGDFRFQEIDKDIHNLEFQWQEDERNSHEAPMTEIKKLTGSADRYDQRHAGNKPIKDQLGSSFHSHLPELHMFQTQGKIGNQVEKSINDASSISTSQRISCRPKTHISNNYGNNFRNSSLLTQKQEVHMREKSFQCNESGKAFNYSSLLRKHQIIHLGEKQYKCDVCGKVFNRKRNLVCHRRCHTGEKPYRCNECGKTFSQTYSLTCHRRLHTGEKPYKCEECDKAFSFKSNLKRHRRIHAGEKPYKCNECGKTFSQTSSLTCHRRLHTGEKPFKCNECGKTFSRKSSLTCHHRLHTGEKPYKCNECGKTFSQELTLKCHRRLHTGEKPYKCNECGKVFNKKANLARHHRLHSGEKPYKCTECVKTFSRNSALVIHKAIHIGEKRYKCNECGKTFSRISALVIHTAIHTGEKPYKCNECGKGFNRKTHLACHHRLHTGEKPYKCNECGKVFNRKTHLAHHHRLHTGDKPYKCNECGKVFNQKAHLARHHRLHTGEKPYKCNECGKVFNQKANLARHHRLHTGEKPYKFNECGKAFN	C2H2 ZF	FALSE	FALSE
HT01565	YWS_A_AT40NTCTGTC	UT380-472	pTH16505	ZNF814	YWSA	DBD	eGFP_IVT	B10	SE	3	TRUE	HT-SELEX	1766	Codebook TF	QQEASHTGEKSNSKTECVSPIQCGGAHYSCGESMKHFSTKHILSQHQRLLTREECYVCCECGKSFSKYASLSNHQRVHTEKKHECGECGKSFSKYVSFSNHQRVHTEKKHECGECGKSFSKYVSFSNHQRVHTGKRPYECGECGKSFSKYASFSNHQRVHTEKKHYECGECGKSFSKYVSFSNHQRVHTGKRPYECGECGKSFSKYASFSNHQRVHTDKKHYECGECGKSFSQKSSLIQHQRFHTGEKPYGCEECGKSFSSEGHLRSHQRVHAGERPFKCGECVKSFSHKRSLVHHQRVHSGERPYQCGECGKSFSQKGNLVLHQRVHTGARPYECGECGKSFSSKGHLRNHQQIHTGDRLYECGECGKSFSHKGTLILHQRVHPRERSYGCGECGKSFSSIGHLRSHQRVHTGERPYECGECGKSFSHKRSLVHHQRMHTGERPYKCGDCGKSFNEKGHLRNHQRVHTTERPFKCGECGKCFSHKGNLILHQHGHTGERPYVCRECGKLFKKKSHLLVHQRIHNGEKPYACEACQKFFRNKYQLIAHQRVHTGERPYECNDCGKSFTHSSTFCVHKRIHTGEKPYECSECGKSFAESSSFTKHKRVHTGEKPYECSECGKSFAESSSLTKHKRVHTGEKPYKCEKCGKLFNKKSHLLVHQSSHWRKAI	C2H2 ZF	TRUE	TRUE
HT01566	YWS_A_CC40NTTGTTA	UT380-473	pTH16505	ZNF814	YWSA	FL	eGFP_IVT	C10	SE	3	FALSE	HT-SELEX	1115	Codebook TF	MAAAATLRLSAQGTVTFEDVAVNFTWEEWNLLSEAQRCLYRDVTLENLALISSLGCWCGVEDEAAPSKQSIYIQRETQVRTPMAGVSPKKAHPCEMCGPILGDILHVADHQGTHHKQKLHRCEAWGNKLYDSGNFHQHQNEHIGEKPYRGSVEEALFAKRCKLHVSGESSVFSESGKDFLPRSGLLQQEASHTGEKSNSKTECVSPIQCGGAHYSCGESMKHFSTKHILSQHQRLLTREECYVCCECGKSFSKYASLSNHQRVHTEKKHECGECGKSFSKYVSFSNHQRVHTEKKHECGECGKSFSKYVSFSNHQRVHTGKRPYECGECGKSFSKYASFSNHQRVHTEKKHYECGECGKSFSKYVSFSNHQRVHTGKRPYECGECGKSFSKYASFSNHQRVHTDKKHYECGECGKSFSQKSSLIQHQRFHTGEKPYGCEECGKSFSSEGHLRSHQRVHAGERPFKCGECVKSFSHKRSLVHHQRVHSGERPYQCGECGKSFSQKGNLVLHQRVHTGARPYECGECGKSFSSKGHLRNHQQIHTGDRLYECGECGKSFSHKGTLILHQRVHPRERSYGCGECGKSFSSIGHLRSHQRVHTGERPYECGECGKSFSHKRSLVHHQRMHTGERPYKCGDCGKSFNEKGHLRNHQRVHTTERPFKCGECGKCFSHKGNLILHQHGHTGERPYVCRECGKLFKKKSHLLVHQRIHNGEKPYACEACQKFFRNKYQLIAHQRVHTGERPYECNDCGKSFTHSSTFCVHKRIHTGEKPYECSECGKSFAESSSFTKHKRVHTGEKPYECSECGKSFAESSSLTKHKRVHTGEKPYKCEKCGKLFNKKSHLLVHQSSHWRKAI	C2H2 ZF	TRUE	TRUE
HT01567	YWS_A_CT40NGTTGGG	UT380-474	pTH16505	ZNF827	YWSA	DBD1	eGFP_IVT	D10	SE	3	TRUE	HT-SELEX	2522	Codebook TF	KKPEKVTPPPPPPPPPPPPPPPQSLELLLLPVPKGRVSKPSNSASEEESGKPFQCPICGLVIKRKSYWKRHMVIHTGLKSHQCPLCPFRCARKDNLKSHMKVHQHQDRGETFQCQLCPFTSSRHFSLKLHMRCHQHFLRTEAKVKEEIPDPDVKGSPHLSDSACLGQQREGGGTELVGTMMT	C2H2 ZF	TRUE	FALSE
HT01568	YWS_A_GC40NATTTGC	UT380-475	pTH16505	ZNF827	YWSA	DBD2	eGFP_IVT	E10	SE	3	FALSE	HT-SELEX	2756	Codebook TF	TFRQSPFTSNSKELLPSDSVLHGRISAPETEKIVLEAGNGLPSWKFNDQLFPCDVCGKVFGRQQTLSRHLSLHTEERKYKCHLCPYAAKCRANLNQHLTVHSVKLVSTDTEDIVSAVTSEGSDGKKHPYYYSCHVCGFETELNVQFVSHMSLHVDKEQWMFSICCTACDFVTMEEAEIKTHIGTKHTGEDRKTPSESNSPSSSSLSALSDSANSKDDSDGSQKNKGGNNLLVISVMPGSQPSLNSEEKPEKGFECVFCNFVCKTKNMFERHLQIHLITRMFECDVCHKFMKTPEQLLEHKKCHTVPTGGLNSGQW	C2H2 ZF	TRUE	FALSE
HT01569	YWS_A_GT40NCATTCT	UT380-476	pTH16505	ZNF83	YWSA	FL	eGFP_IVT	F10	SE	3	FALSE	HT-SELEX	1927	Codebook TF	MHGRKDDAQKQPVKNQLGLNPQSHLPELQLFQAEGKIYKYDHMEKSVNSSSLVSPPQRISSTVKTHISHTYECNFVDSLFTQKEKANIGTEHYKCSERGKAFHQGLHFTIHQIIHTKETQFKCDICGKIFNKKSNLASHQRIHTGEKPYKCNECGKVFHNMSHLAQHRRIHTGEKPYKCNECGKVFNQISHLAQHQRIHTGEKPYKCNECGKVFHQISHLAQHRTIHTGEKPYECNKCGKVFSRNSYLVQHLIIHTGEKPYRCNVCGKVFHHISHLAQHQRIHTGEKPYKCNECGKVFSHKSSLVNHWRIHTGEKPYKCNECGKVFSHKSSLVNHWRIHTGEKPYKCNECGKVFSRNSYLAQHLIIHAGEKPYKCDECDKAFSQNSHLVQHHRIHTGEKPYKCDECGKVFSQNSYLAYHWRIHTGEKAYKCNECGKVFGLNSSLAHHRKIHTGEKPFKCNECGKAFSMRSSLTNHHAIHTGEKHFKCNECGKLFRDNSYLVRHQRFHAGKKSNTCN	C2H2 ZF	TRUE	FALSE
HT01570	YWS_A_TC40NAATCTC	UT380-477	pTH16505	ZNF831	YWSA	DBD	eGFP_IVT	G10	SE	3	TRUE	HT-SELEX	2841	Codebook TF	VLQPEGPGPTQVGKPAAPTLTVNIVGTLPVLSPGLGPTLGSPGKVRNAGKYLCPHCGRDCLKPSVLEKHIRSHTGERPFPCATCGIAFKTQSNLYKHRRTQTHLNNSRLSSESEGAGGGLLEEGDKAGEPPRPEGRGESRCQGMHEGASERPLSP	C2H2 ZF	TRUE	TRUE
HT01571	YWS_A_TT40NTACAGC	UT380-478	pTH16505	ZNF836	YWSA	DBD1	eGFP_IVT	H10	SE	3	TRUE	HT-SELEX	2086	Codebook TF	EKTVNNSSLVSPLQRILPSVQTNISKKYENEFLQLSLPTQLEKTHIREKPYMCKGCGKAFRVSSSLINHQMVHTTEKPYKCNECGKAFHRGSLLTIHQIVHTRGKPYQCGVCGKIFRQNSDLVNHRRSHTGEKPYKCNECGKSFSQSYNLAIHQRIHTGEKPYKCNECGKTFKQGSCLTTHQIIHTGEKPYQCDICGKVFRQNSNLVNHQRIHTGEKPYKCNICGKSFSQSSNLATHQTVHSGNKPYKCDECGKTFKRSSSLTTHQIIHTGEKPYTCDVCDKVFSQRSQLARHQRSHTGEKPYKCNECGKVFSQTSHLVGHRRIHTGEKPYKCDKCGKAFKQGSLLTRHKIIHTREKRYQCGECGKVFSENSCLVRHLRIHTGEQPYKCNVCGKVFNYSGNLSIHKRIHTGEKPFQCNECGTVFRNYSCLARHLRIHTGQKPYKCNVCGKVFNDSGNLSNHKRIHTGEKPFQCNECGKVFSYYSCLARHRKIHTGEKPYKCNDCGKAYTQRSSLTKHLIIHTGEKPYNCNEFGGAFIQSSKLARYHRNPTGEKPHKCSHCGRTFSHITGLT	C2H2 ZF	TRUE	TRUE
