## Supplementary Table S3 for "GHT-SELEX demonstrates unexpectedly high intrinsic sequence specificity and complex DNA binding of many human transcription factors" (part 3 of 3)

### Sheet: TableS3 (continued)
UID	Greco Experiment ID	Plasmid	Plasmid backbone	TF Id	Batch ID	Construct type	Prot. Source	Well	Sequencing strategy	#Cycles	Approved	Assay	Fluorescense	Role in the study	Insert sequence	DBD	TF was analyzed in ChIP-seq	TF was successful in ChIP-seq
HT01572	YWS_A_AC40NTGTTAC	UT380-479	pTH16505	ZNF836	YWSA	DBD2	eGFP_IVT	A11	SE	3	TRUE	HT-SELEX	2848	Codebook TF	GKAYTQRSSLTKHLIIHTGEKPYNCNEFGGAFIQSSKLARYHRNPTGEKPHKCSHCGRTFSHITGLTYHQRRHTGEMPYKCIECGQVFNSTSNLARHRRIHTGEKPYKCNECGKVFRHQSTLARHRSIHTGEKPYVCNECGKAFRVRSILVNHQKMHTGDKPYKCNECGKAFIERSKLVYHQRNHTGEKPYKCIECGKAFGRFSCLNKHQMIHSGEKPYKCNECGKSFISRSGLTKHQTKHTAESLKTKFNVEKPLDVLLTSGFK	C2H2 ZF	TRUE	TRUE
HT01573	YWS_A_AT40NCGGGTT	UT380-480	pTH16505	ZNF836	YWSA	FL	eGFP_IVT	B11	SE	3	TRUE	HT-SELEX	806	Codebook TF	MALTQGPLTFRDVAIEFSQEEWKSLDPVQKALYWDVMLENYRNLVFLGILPKCMTKELPPIGNSNTGEKCQTVTLERHECYDVENFYLREIQKNLQDLEFQWKDGEINYKEVPMTYKNNLNGKRGQHSQEDVENKCIENQLTLSFQSRLTELQKFQTEGKIYECNQSEKTVNNSSLVSPLQRILPSVQTNISKKYENEFLQLSLPTQLEKTHIREKPYMCKGCGKAFRVSSSLINHQMVHTTEKPYKCNECGKAFHRGSLLTIHQIVHTRGKPYQCGVCGKIFRQNSDLVNHRRSHTGEKPYKCNECGKSFSQSYNLAIHQRIHTGEKPYKCNECGKTFKQGSCLTTHQIIHTGEKPYQCDICGKVFRQNSNLVNHQRIHTGEKPYKCNICGKSFSQSSNLATHQTVHSGNKPYKCDECGKTFKRSSSLTTHQIIHTGEKPYTCDVCDKVFSQRSQLARHQRSHTGEKPYKCNECGKVFSQTSHLVGHRRIHTGEKPYKCDKCGKAFKQGSLLTRHKIIHTREKRYQCGECGKVFSENSCLVRHLRIHTGEQPYKCNVCGKVFNYSGNLSIHKRIHTGEKPFQCNECGTVFRNYSCLARHLRIHTGQKPYKCNVCGKVFNDSGNLSNHKRIHTGEKPFQCNECGKVFSYYSCLARHRKIHTGEKPYKCNDCGKAYTQRSSLTKHLIIHTGEKPYNCNEFGGAFIQSSKLARYHRNPTGEKPHKCSHCGRTFSHITGLTYHQRRHTGEMPYKCIECGQVFNSTSNLARHRRIHTGEKPYKCNECGKVFRHQSTLARHRSIHTGEKPYVCNECGKAFRVRSILVNHQKMHTGDKPYKCNECGKAFIERSKLVYHQRNHTGEKPYKCIECGKAFGRFSCLNKHQMIHSGEKPYKCNECGKSFISRSGLTKHQTKHTAESLKTKFNVEKPLDVLLTSGFK	C2H2 ZF	TRUE	TRUE
HT01574	YWS_A_CC40NCGTTTT	UT380-482	pTH16505	ZNF841	YWSA	DBD2	eGFP_IVT	C11	SE	3	TRUE	HT-SELEX	2611	Codebook TF	GKAYTQRSSLTKHLVIHTGENPYHCNEFGEAFIQSSKLARYHRNPTGEKPHKCSECGRTFSHKTSLVYHQRRHTGEMPYKCIECGKVFNSTTTLARHRRIHTGEKPYKCNECGKVFRYRSGLARHWSIHTGEKPYKCNECGKAFRVRSILLNHQMMHTGEKPYKCNECGKAFIERSNLVYHQRNHTGEKPYKCMECGKAFGRRSCLTKHQRIHSSEKPYKCNECGKSYISRSGLTKHQIKHAGENLTTKLNVERPLDVVLTSGIPK	C2H2 ZF	TRUE	TRUE
HT01575	YWS_A_CT40NTACGTT	UT380-483	pTH16505	ZNF841	YWSA	FL	eGFP_IVT	D11	SE	3	FALSE	HT-SELEX	1587	Codebook TF	MALPQGSLTFRDVAVEFSQEEWKCLDPVQKALYRDVMLENYRNLGFLGLCLPDLNIISMLEQGKEPWTVVSQVKIARNPNCGECMKGVITGISPKCVIKELPPIQNSNTGEKFQAVMLEGHESYDTENFYFREIRKNLQEVDFQWKDGEINYKEGPMTHKNNLTGQRVRHSQGDVENKHMENQLILRFQSGLGELQKFQTAEKIYGCNQIERTVNNCFLASPLQRIFPGVQTNISRKYGNDFLQLSLPTQDEKTHIREKPYIGNECGKAFRVSSSLINHQMIHTTEKPYRCNESGKAFHRGSLLTVHQIVHTRGKPYQCDVCGRIFRQNSDLVNHRRSHTGDKPYICNECGKSFSKSSHLAVHQRIHTGEKPYKCNRCGKCFSQSSSLATHQTVHTGDKPYKCNECGKTFKRNSSLTAHHIIHAGKKPYTCDVCGKVFYQNSQLVRHQIIHTGETPYKCNECGKVFFQRSRLAGHRRIHTGEKPYKCNECGKVFSQHSHLAVHQRVHTGEKPYKCNECGKAFNWGSLLTVHQRIHTGEKPYKCNVCGKVFNYGGYLSVHMRCHTGEKPLHCNKCGMVFTYYSCLARHQRMHTGEKPYKCNVCGKVFIDSGNLSIHRRSHTGEKPFQCNECGKVFSYYSCLARHRKIHTGEKPYKCNDCGKAYTQRSSLTKHLVIHTGENPYHCNEFGEAFIQSSKLARYHRNPTGEKPHKCSECGRTFSHKTSLVYHQRRHTGEMPYKCIECGKVFNSTTTLARHRRIHTGEKPYKCNECGKVFRYRSGLARHWSIHTGEKPYKCNECGKAFRVRSILLNHQMMHTGEKPYKCNECGKAFIERSNLVYHQRNHTGEKPYKCMECGKAFGRRSCLTKHQRIHSSEKPYKCNECGKSYISRSGLTKHQIKHAGENLTTKLNVERPLDVVLTSGIPK	C2H2 ZF	TRUE	TRUE
HT01576	YWS_A_GC40NCACTTC	UT380-484	pTH16505	ZNF844	YWSA	DBD	eGFP_IVT	E11	SE	3	FALSE	HT-SELEX	2586	Codebook TF	NIEDQYKNPRNNLRSLLGERVDENTEENHCGETSSQIPDDTLNKKTSPGVKSCESSVCGEVFVGHSSLNRHIRADTAHKPSEYQEYGQEPYKCQQRKKAFRCHPSFQMQEKAHTGEKLYDCKECGKTFISHSSIQRHMIMHNGDGTYKCKFCGKACPCLSIYLIHERVHTGEKPYKCKQCGKAFSYSTSLQIHERTHTGEKPYECKECGKAFGSPNSLYEHRRTHTGEKPYECKQCGKAFRWFHSFQIHERTHSEEKAYECTKCGKAFKCPSYLCRHEVTHSGKKPCECKQCGKALSYLNFQRHMKMHTRMRPYKCKTVEKPLILPVRFEDMKELTLERNLMNASTVVKPSIVPVPFTIMKGLTLER	C2H2 ZF	TRUE	FALSE
HT01577	YWS_A_GT40NGCGTGT	UT380-485	pTH16505	ZNF844	YWSA	FL	eGFP_IVT	F11	SE	3	FALSE	HT-SELEX	1686	Codebook TF	MDLVAFEDVAVNFTQEEWSLLDPSQKNLYREVMQETLRNLASIGEKWKDQNIEDQYKNPRNNLRSLLGERVDENTEENHCGETSSQIPDDTLNKKTSPGVKSCESSVCGEVFVGHSSLNRHIRADTAHKPSEYQEYGQEPYKCQQRKKAFRCHPSFQMQEKAHTGEKLYDCKECGKTFISHSSIQRHMIMHNGDGTYKCKFCGKACPCLSIYLIHERVHTGEKPYKCKQCGKAFSYSTSLQIHERTHTGEKPYECKECGKAFGSPNSLYEHRRTHTGEKPYECKQCGKAFRWFHSFQIHERTHSEEKAYECTKCGKAFKCPSYLCRHEVTHSGKKPCECKQCGKALSYLNFQRHMKMHTRMRPYKCKTVEKPLILPVRFEDMKELTLERNLMNASTVVKPSIVPVPFTIMKGLTLERNPMNVSSVVKPSFLPLPFDIMKGLTLERNRMSVSNVGKPSDLPHTFKCMEGLTLKRNPMNVSSVVKPSFFPLPFDIMKGLTLERNPMSVSNVGKPSHLPHTFKCMKGLTLESNCMNLNNVKKPLDLSETFKFMKRHTLERNPIRNMEKHSTISLPFKYMQQCTEDRMPMNVKSVTKHSYLPRSFEYMQEHTLERNPMNVRNAEKRSIIFLLCVYTKGCTLERNHINVRIVGKHSVCLVPFVDIKGLTLE	C2H2 ZF	TRUE	FALSE
HT01578	YWS_A_TC40NACGGGA	UT380-486	pTH16505	ZNF845	YWSA	DBD1	eGFP_IVT	G11	SE	3	TRUE	HT-SELEX	2102	Codebook TF	QVEKSINSASLVSTSQRISCRPKTHISKNYGNNFLNSSLLTQKQEVHMREKSFQCNESGKAFNYSSVLRKHQIIHLGAKQYKCDVCGKVFNQKRYLACHRRCHTGKKPYKCNDCGKTFSQELTLTCHHRLHTGEKHYKCSECGKTFSRNSALVIHKAIHTGEKSYKCNECGKTFSQTSYLVYHRRLHTGEKPYKCEECDKAFSFKSNLERHRKIHTGEKPYKCNECSRTFSRKSSLTRHRRLHTGEKPYKCNDCGKTFSQMSSLVYHRRLHTGEKPYKCEECDEAFSFKSNLERHRRIHTGEKPYKCNDCGKTFSQTSSLVYHRRLHTGEKPYKCEECDEAFSFKSNLERHRIIHTGEKLYKCNECGKTFSRKSSLTRHCRLHTGEKPYQCNECGKAFRGQSALIYHQAIHGIGKLYKCNDCHQVFSNATTIANHWRIHNEERSYKCNRCGKFFRHRSYLA	C2H2 ZF	TRUE	TRUE
HT01579	YWS_A_TT40NTAGCAG	UT380-487	pTH16505	ZNF845	YWSA	DBD2	eGFP_IVT	H11	SE	3	TRUE	HT-SELEX	1850	Codebook TF	GKTFSQTSSLVYHRRLHTGEKPYKCEECDEAFSFKSNLERHRIIHTGEKLYKCNECGKTFSRKSSLTRHCRLHTGEKPYQCNECGKAFRGQSALIYHQAIHGIGKLYKCNDCHQVFSNATTIANHWRIHNEERSYKCNRCGKFFRHRSYLAVHWRTHSGEKPYKCEECDEAFSFKSNLQRHRRIHTGEKPYRCNECGKTFSRKSYLTCHRRLHTGEKPYKCNECGKTFGRNSALIIHKAIHTGEKPYKCNECGKAFSQKSSLTCHLRLHTGEKPYKCEECDKVFSRKSSLEKHRRIHTGEKPYKCKVCDKAFGRDSHLAQHTRIHTGEKPYKCNECGKNFRHNSALVIHKAIHSGEKPYKCNECGKTFRHNSALEIHKAIHTGEKPYKCSECGKVFNRKANLSRHHRLHTGEKPYKCNKCGKVFNQQAHLACHHRIHTGEKPYKCNECGKTFRHNSVLVIHKTIHTGEKPYKCNECGKVFNRKAKLARHHRIHTGKKH	C2H2 ZF	TRUE	TRUE
HT01580	YWS_A_AC40NTCCTTG	UT380-488	pTH16505	ZNF845	YWSA	FL	eGFP_IVT	A12	SE	3	TRUE	HT-SELEX	1043	Codebook TF	MALSQGLLTFRDVAIEFSQEEWKCLDPAQRTLYRDVMLENYRNLVSLDISSKCMMKEFSSTAQGNTEVIHTGTLQRHERHHIGDFCFQEMEKDIHDFEFQWKEDERNSHEAPMTEIKQLTGSTNRHDQRHAGNKPIKDQLGSSFHSHLPELHMFQTEGKIGNQVEKSINSASLVSTSQRISCRPKTHISKNYGNNFLNSSLLTQKQEVHMREKSFQCNESGKAFNYSSVLRKHQIIHLGAKQYKCDVCGKVFNQKRYLACHRRCHTGKKPYKCNDCGKTFSQELTLTCHHRLHTGEKHYKCSECGKTFSRNSALVIHKAIHTGEKSYKCNECGKTFSQTSYLVYHRRLHTGEKPYKCEECDKAFSFKSNLERHRKIHTGEKPYKCNECSRTFSRKSSLTRHRRLHTGEKPYKCNDCGKTFSQMSSLVYHRRLHTGEKPYKCEECDEAFSFKSNLERHRRIHTGEKPYKCNDCGKTFSQTSSLVYHRRLHTGEKPYKCEECDEAFSFKSNLERHRIIHTGEKLYKCNECGKTFSRKSSLTRHCRLHTGEKPYQCNECGKAFRGQSALIYHQAIHGIGKLYKCNDCHQVFSNATTIANHWRIHNEERSYKCNRCGKFFRHRSYLAVHWRTHSGEKPYKCEECDEAFSFKSNLQRHRRIHTGEKPYRCNECGKTFSRKSYLTCHRRLHTGEKPYKCNECGKTFGRNSALIIHKAIHTGEKPYKCNECGKAFSQKSSLTCHLRLHTGEKPYKCEECDKVFSRKSSLEKHRRIHTGEKPYKCKVCDKAFGRDSHLAQHTRIHTGEKPYKCNECGKNFRHNSALVIHKAIHSGEKPYKCNECGKTFRHNSALEIHKAIHTGEKPYKCSECGKVFNRKANLSRHHRLHTGEKPYKCNKCGKVFNQQAHLACHHRIHTGEKPYKCNECGKTFRHNSVLVIHKTIHTGEKPYKCNECGKVFNRKAKLARHHRIHTGKKH	C2H2 ZF	TRUE	TRUE
HT01581	YWS_A_AT40NCCTTGG	UT380-489	pTH16505	ZNF850	YWSA	DBD1	eGFP_IVT	B12	SE	3	TRUE	HT-SELEX	1564	Codebook TF	TTPTFCLQTSLTLHHRIHPGEKLYKSTECMAFKYGSELTQQQETHTGEKLYKCKECGKAFHHFSYLVKHQRIHTGEKPCACKEYGKAFISGSHLIQHQKMYTDERPHECQESVKAFRPSAHLIQHWRIHTGDKPYECKECGKSFTSGSTLNQHQQIHTGEKPYHCKQCGKSFTVGSTLIRHQQIHTGEKPYDCKECGKSFASGSALIRHQRIHTGEKPYDCKECGKSFTFHSALIRHQRIHTGEKPYDCKECGKSFTFRSGLIGHQAIHTGEKPYDCKECGKSFTAGSTLIQHQRIHTGEKPYDCKECGKSFASGSALLQHQRIHTGEKPYCCKECGKSFTFRSTRNRHQRIHTGEKPYNCKECGKSFASGSALLQHQRIHTGEKPYHCKECGKSFTFRSGLIGHQAVHTGEKPYDCKECGKSFTSRSALIQHQRIHTGEKPYHCKECGKSFTVGSTLLQHQQIHTGEKPYDCKECGKAFRLRLRLTQHQQIHTGEKPYQCQECGKAFVSVSGLTQHHRIHTGEKPYECPDCGKAFRQRTYLN	C2H2 ZF	TRUE	TRUE
HT01582	YWS_A_CG40NAATAGC	UT380-490	pTH16505	ZNF850	YWSA	DBD2	eGFP_IVT	C12	SE	3	TRUE	HT-SELEX	1655	Codebook TF	GKSFTSRSALIQHQRIHTGEKPYHCKECGKSFTVGSTLLQHQQIHTGEKPYDCKECGKAFRLRLRLTQHQQIHTGEKPYQCQECGKAFVSVSGLTQHHRIHTGEKPYECPDCGKAFRQRTYLNQHRRIHTGEKPYECKECGKSFTFCSGLIQHQQNHTDEKPYDGKECGKSFTSHSTLIQHQQIHTGEKPYDCKECGKSFTSHSTLIQHQQIHTGEKLYDCKECGKSFTSHSTLIQHQPLHTGEKPYHCKECGKSFTLRSALIQHRPVHTGEKRYSCKECGKSFTSRSTLIEHQRIHTGEKPYHCKECGKSFAFRSAIIQHRRIHTGEKPYDCKECGKAFRRRSKLTQHQRIHTGEKPYRCHECGKAFVRFSGLTKHHSIHTGEKPYECKTCGKSFRQRTHLTLHQRIHTGDRPYECKECGKSFTCGSELIRHQRTHTGEKPYDCKECGKAFRCPSQLSQHKRIHTGEKTYQCPECGKAFFYASGLSRHQSVHTGEKPYECKTCGKAFKQLTQLTRHQRIHDLT	C2H2 ZF	TRUE	TRUE
HT01583	YWS_A_GA40NTGTATC	UT380-491	pTH16505	ZNF853	YWSA	DBD	eGFP_IVT	D12	SE	3	TRUE	HT-SELEX	2502	Codebook TF	VAPPGYVVVQELMVLPAVAAPAVVAIPGPAGSAALTPARQRRRRRARDRPTICGECGKGFSRSTDLVRHQATHTGERPHRCGECGKGFSQHSNLVTHQRIHTGEKPYACSYCAKRFSESSALVQHQRTHTGERPYACGDCGKRFSVSSNLLRHRRTHSGERPYVCEDCGERFRHKVQIRRHERQLHGAGRSRGLGLLRASRPAALGGPARAEQAATATAPADKAL	C2H2 ZF	FALSE	FALSE
HT01584	YWS_A_GG40NGTGAGA	UT380-492	pTH16505	ZNF853	YWSA	FL	eGFP_IVT	E12	SE	3	TRUE	HT-SELEX	2143	Codebook TF	MLHQPTPGNRGLTARMEVGPATETFVLELQCLEDGGPGPDTLSGGSGGSESQEEEEPQERNSSPQRPAVSAPVGASEIAEETRPGQRELQLQQLEQQPEPQQQPQHEQLQQPQPHLELQQQPQQDGQQQLSQLQQEKHQSVHHQELKPELQLMHQQQQLQPQQVQEQQRLQQQQEQLQTQQAQEQQVLQQQEQLQQQVQEQQLLQQQQEQLQQQQLLQQQEQLQQQQFQQQQEQLQQQQQLLLLQQQGQLQQQLLQQQQAQLQQQLLEQQQAQLQQQLLLQQQEQLQQQQQQQLLQQQQEQLQQQQLQPPPLEPEEEEEVELELMPVDLGSEQELEQQRQELERQQELERQQEQRQLQLKLQEELQQLEQQLEQQQQQLEQQEVQLELTPVELGAQQQEVQLELTPVQPELQLELVPAAGGGGAAVPGAPAAVVVAPPGYVVVQELMVLPAVAAPAVVAIPGPAGSAALTPARQRRRRRARDRPTICGECGKGFSRSTDLVRHQATHTGERPHRCGECGKGFSQHSNLVTHQRIHTGEKPYACSYCAKRFSESSALVQHQRTHTGERPYACGDCGKRFSVSSNLLRHRRTHSGERPYVCEDCGERFRHKVQIRRHERQLHGAGRSRGLGLLRASRPAALGGPARAEQAATATAPADKAL	C2H2 ZF	FALSE	FALSE
HT01585	YWS_A_TA40NGTTAGC	UT380-493	pTH16505	ZNF865	YWSA	DBD1	eGFP_IVT	F12	SE	3	TRUE	HT-SELEX	2248	Codebook TF	TPGLGAPAGAPGPLPAPSQTPPGPPAAAACDPTKDDKGYFRRLKYLMERRFPCGVCQKSFKQSSHLVQHMLVHSGERPYECGVCGRTYNHVSSLIRHRRCHKDVPPAAGGPPQPGPHLPPLGLPAPAASAATAAAPSTVSSGPPATPVAPAPSADGSAAPAGVGVPPPATGGGDGPFACPLCWKVFKKPSHLHQHQIIHTGEKPFSCSVCSKSFNRRESLKRHVKTHSADLLRLPCGICGKAFRDASYLLKHQAAHAGAGAGGPRPVYPCDLCGKSYSAPQSLLRHKAAHAPPAAAAEAPKDGAASAPQPPPTFPPGPYLLPPDPPTTDSEKAAAAAAAVVYGAVPVPLLGAHPLLLGGAGTSGAGGSGASVPGKTFCCGICGRGFGRRETLKRHERIHTGEKPHQCPVCGKRFRESFHLSKHHVVHTRERPYKCELCGKVFGYPQSLTRHRQVHRLQLPCALAGAAGLPSTQGTPGACGPGASGTSAGPTDGLSYACSDCGEHF	C2H2 ZF	TRUE	TRUE
HT01586	YWS_A_TC40NTAAGTG	UT380-494	pTH16505	ZNF865	YWSA	DBD2	eGFP_IVT	G12	SE	3	TRUE	HT-SELEX	2447	Codebook TF	QSLTRHRQVHRLQLPCALAGAAGLPSTQGTPGACGPGASGTSAGPTDGLSYACSDCGEHFPDLFHVMSHKEVHMAEKPYGCDACGKTFGFIENLMWHKLVHQAAPERLLPPAPGGLQPPDGSSGTDAASVLDNGLAGEVGAAVAALAGVSGGEDAGGAAVAGAGGGASSGPERFSCATCGQSFKHFLGLVTHKYVHLVRRTLGCGLCGQSFAGAYDLLLHRRSHRQKRGFRCPVCGKRFWEAALLMRHQRCHTEQRPYRCGVCGRGFLRSWYLRQHRVVHTGERAFKCGVCAKRFAQSSSLAEHRRLHAVARPQRCSACGKTFRYRSNLLEHQRLHLGERAYRCEHCGKGFFYLSSVLRHQRAHEPPRPELRCPACLKAFKDPGYFRKHLAAHQGGRPFRCSSCGEGFANTYGLKKHRLAHKAENLGGPGAGAGTLAGKDA	C2H2 ZF	TRUE	TRUE
HT01587	YWS_A_TT40NCTCGTC	UT380-495	pTH16505	ZNF878	YWSA	FL	eGFP_IVT	H12	SE	3	TRUE	HT-SELEX	2123	Codebook TF	MDSVAFEDVAVNFTQEEWALLDPSQKNLYREVMQETLRNLTSIGKKWNNQYIEDEHQNPRRNLRRLIGERLSESKESHQHGEVLTQVPDDTLKKKTPGVQSYESSVCGEIGIGLSSLNRHLRAFSYSSSLAIHGRTHTGEKPYECKECGKAFRFPSSVRRHERIHSAKKPYECKQCGKAFSFPSSVRRHERIHSAKKPYECKQCGKALSYLVSFQTHMRMHTGERPHKCNICGKAFFSPSSLKRHEKSHTGEKRYKCKQCDKAFNCPSSFQYHERTHSGEKPYECTQCRKAFRSVKYLRVHERKHTGEKPYECKLCGKGFISSTSFRYHEKTHTGEKPYECKKCVKAFSFVKDLRIHERTHTGEKPFECKQCGKTFTSSNSFHYHERTHTGEKPYECKQCGKAFRSASVLQKHIRTHTGEKPYGCKQCGKVFRVASQLKMHERTHTGEKPYECKQCGKAFISSNSIRYHKRTHTGEKPYKCKQCGKAFISSNSFLYHERIHTGEKPYECKQCGKAFRSASILQKHVRTHAG	C2H2 ZF	TRUE	TRUE
													#N/A	#N/A		#N/A
