## Supplementary Table S7 for "GHT-SELEX demonstrates unexpectedly high intrinsic sequence specificity and complex DNA binding of many human transcription factors"

### Sheet: Legend
Column name	Description
Experiment ID	Unique experiment identifier
TF	TF assayed
Experiment Type	Type of experiment (e.g. ChIP-seq)
Expert Curation Status	Whether or not the experiment was approved, i.e., produced sufficient peak numbers (if relevant) and produced a motif
MEX Dataset ID(s)	Identifier used in the MEX paper (see PMID: 39605530 for details) if any - experiments without sufficient peaks were not considered (see Expert Curation Status)
Plasmid ID	Unique plasmid identifier, which refers to Table S4
Notes	Any extra information pertaining to specific experiments
Was used to derive representative motif
Representative motif Id.	Hughes lab identifier of the representative motif
Motif derivation method	Approach used to generate the motif (see PMID: 39605530 for details)
GRECO-BIT expert curated PWM ID	GRECO-bit and MEX lab identifier of the representative motif
Is a full length construct
Is a DBD construct
TF structural class

### Sheet: TableS7
Experiment ID	TF	Experiment Type	Expert Curation Status	MEX Dataset ID(s)	Plasmid ID	Notes	Was used to derive representative motif	Representative motif Id.	Motif derivation method	GRECO-BIT expert curated PWM ID	Is a full length construct	Is a DBD construct	TF structural class	TF category
GHT00004	ZNF367	GHT-SELEX (GFPIVT)	Approved	YWR_B_AffSeq_E5_ZNF367-FL	UT380-333	-	Yes	PWM004066	Dimont	ZNF367.FL@AFS.GFPIVT@flimsy-heliotrope-mandrill+whiny-turquoise-bear+whiny-purple-dachsbracke@Halle.Dimont@Motif_1_imw20_astrained.ppm	TRUE	FALSE	C2H2 ZF	Codebook TF
GHT00015	ZNF853	GHT-SELEX (GFPIVT)	Approved	YWS_B_AffSeq_D12_ZNF853-DBD	UT380-491	-	Yes	PWM006118	ChIPMunk	ZNF853.DBD@AFS.GFPIVT@messy-malachite-heron@autosome-ru.ChIPMunk@166seq_7to21_m1.pcm	TRUE	TRUE	C2H2 ZF	Codebook TF
GHT00022	NFKB1	GHT-SELEX (Lys)	Approved	YWL_B_AffSeq_A9_NFKB1	pTH15560	-	Yes	PWM001438	Dimont	NFKB1.NA@AFS.Lys@lumpy-brass-lizard@Halle.Dimont@Motif_1_w20_astrained.ppm	TRUE	FALSE	Rel	Control
GHT00024	ZNF780B	GHT-SELEX (GFPIVT)	Approved	YWS_B_AffSeq_B9_ZNF780B-FL	UT380-464	-	Yes	PWM005796	Dimont	ZNF780B.FL@AFS.GFPIVT@woozy-peach-kiwi+crabby-azure-drever+stealthy-tomato-swan@Halle.Dimont@Motif_1_w20_astrained.ppm	TRUE	TRUE	C2H2 ZF	Codebook TF
GHT00026	ZNF569	GHT-SELEX (GFPIVT)	Approved	YWR_B_AffSeq_G10_ZNF569-DBD	UT380-378	-	Yes	PWM004692	Dimont	ZNF569.DBD@AFS.GFPIVT@wiggy-white-lemming@Halle.Dimont@Motif_1_w20_astrained.ppm	TRUE	TRUE	C2H2 ZF	Codebook TF
GHT00029	KDM2A	GHT-SELEX (Lys)	Approved	YWD_B_AffSeq_G06_KDM2A	pTH13804	-	Yes	PWM000899	ProBound	KDM2A.FL@AFS.Lys@whiny-cardinal-dragon+fuzzy-viridian-quoll+snappy-fuchsia-dog+squeaky-pink-fish@faltejsk.ProBound@motif_with_ns.ppm	TRUE	TRUE	CxxC	Codebook TF
GHT00035	USF3	GHT-SELEX (Lys)	Approved	YWL_B_AffSeq_G10_USF3	pTH13610	-	Yes	PWM002464	Dimont	USF3.FL@AFS.Lys@seedy-amethyst-dhole@Halle.Dimont@Motif_1_w20_astrained.ppm	TRUE	TRUE	bHLH	Codebook TF
GHT00037	ZNF518B	GHT-SELEX (GFPIVT)	Approved	YWR_B_AffSeq_C9_ZNF518B-DBD	UT380-366	-	Yes	PWM004581	Dimont	ZNF518B.DBD@AFS.GFPIVT@wiggy-platinum-llama@Halle.Dimont@Motif_1_w20_astrained.ppm	TRUE	TRUE	C2H2 ZF	Codebook TF
GHT00040	CTCF	GHT-SELEX (Lys)	Approved	YWK_B_AffSeq_G9_CTCF	pTH16501	-	Yes	PWM000310	Homer	CTCF.FL@AFS.Lys@woozy-razzmatazz-moorhen@HughesLab.Homer@1000_fa_homer_minw3_maxw_40_Motif1.ppm	TRUE	FALSE	C2H2 ZF	Control
GHT00045	ZNF568	GHT-SELEX (GFPIVT)	Approved	YWR_B_AffSeq_E10_ZNF568-DBD	UT380-376	-	Yes	PWM004684	Dimont	ZNF568.DBD@AFS.GFPIVT@stinky-azure-salamander@Halle.Dimont@Motif_1_imw20_astrained.ppm	TRUE	TRUE	C2H2 ZF	Codebook TF
GHT00055	CAMTA2	GHT-SELEX (Lys)	Approved	YWL_B_AffSeq_G2_CAMTA2	pTH13801	-	Yes	PWM000142	Dimont	CAMTA2.FL@AFS.Lys@bluesy-ruby-burmese@Halle.Dimont@Motif_1_w20_astrained.ppm	TRUE	TRUE	CG	Codebook TF
GHT00063	ZNF721	GHT-SELEX (GFPIVT)	Approved	YWS_B_AffSeq_C6_ZNF721-FL	UT380-440	-	Yes	PWM005513	Dimont	ZNF721.FL@AFS.GFPIVT@baggy-pumpkin-shrimp@Halle.Dimont@Motif_1_w20_astrained.ppm	TRUE	TRUE	C2H2 ZF	Codebook TF
GHT00064	TIGD5	GHT-SELEX (GFPIVT)	Approved	YWM_B_AffSeq_F11_TIGD5-DBD	UT380-228	-	Yes	PWM002314	Dimont	TIGD5.DBD@AFS.GFPIVT@muggy-asparagus-bandicoot@Halle.Dimont@Motif_1_w20_astrained.ppm	TRUE	TRUE	CENPB	Codebook TF
GHT00066	TIGD4	GHT-SELEX (Lys)	Approved	YWO_B_AffSeq_F11_TIGD5-FL	pTH13797	-	Yes	PWM089799	Dimont	TIGD4.NA@AFS.Lys@hilly-auburn-albatross@Halle.Dimont@Motif_1_w20_astrained.ppm	TRUE	TRUE	CENPB	Codebook TF
GHT00069	MYF6	GHT-SELEX (Lys)	Approved	YWK_D_AffSeq_B12_MYF6	pTH15564	-	Yes	PWM001260	Dimont	MYF6.NA@AFS.Lys@sleazy-purple-millipede@Halle.Dimont@Motif_1_w20_astrained.ppm	TRUE	FALSE	bHLH	Control
GHT00081	ZNF648	GHT-SELEX (GFPIVT)	Approved	YWS_B_AffSeq_A2_ZNF648-FL	UT380-406	-	Yes	PWM004990	Homer	ZNF648.FL@AFS.GFPIVT@freaky-tan-tamarin+jumpy-cyan-capybara+shabby-khaki-rhinoceros@HughesLab.Homer@topk_cycle=C1+C2+C3_k=5_top=10000_fasta_homer_minw3_maxw_40_Motif2.ppm	TRUE	TRUE	C2H2 ZF	Codebook TF
GHT00083	ZNF471	GHT-SELEX (GFPIVT)	Approved	YWR_B_AffSeq_C7_ZNF471-FL	UT380-350	-	Yes	PWM004322	MEME	ZNF471.FL@AFS.GFPIVT@bluesy-fuchsia-dingo@HughesLab.MEME@topk_cycle=C3_k=5_top=10000_Motif1_min3max30.ppm	TRUE	TRUE	C2H2 ZF	Codebook TF
GHT00088	FLI1	GHT-SELEX (IVT)	Approved	YWF_B_AffSeq_B12_FLI1	pTH15534	-	Yes	PWM000587	Dimont	FLI1.NA@AFS.IVT@gloppy-amaranth-labradoodle@Halle.Dimont@Motif_1_w20_astrained.ppm	TRUE	FALSE	Ets	Control
GHT00096	ZNF407	GHT-SELEX (Lys)	Approved	YWL_B_AffSeq_A11_ZNF407	pTH13691	-	Yes	PWM004178	ChIPMunk	ZNF407.FL@AFS.Lys@bumpy-azure-koala+frumpy-khaki-owl@autosome-ru.ChIPMunk@topk_cycle=C3+C4_k=5_top=10000.pcm	TRUE	TRUE	C2H2 ZF	Codebook TF
GHT00109	MAX	GHT-SELEX (Lys)	Approved	YWL_B_AffSeq_B8_MAX	pTH15562	-	Yes	PWM001025	Dimont	MAX.NA@AFS.Lys@smelly-buff-crocodile@Halle.Dimont@Motif_1_w20_astrained.ppm	TRUE	FALSE	bHLH	Control
GHT00121	ZBTB47	GHT-SELEX (GFPIVT)	Approved	YWP_B_AffSeq_F7_ZBTB47-FL	UT380-255	-	Yes	PWM002804	Dimont	ZBTB47.FL@AFS.GFPIVT@lousy-mustard-cockroach@Halle.Dimont@Motif_1_w20_astrained.ppm	TRUE	TRUE	C2H2 ZF	Codebook TF
GHT00129	ZNF732	GHT-SELEX (GFPIVT)	Approved	YWS_B_AffSeq_G7_ZNF732-FL	UT380-452	-	Yes	PWM005632	Dimont	ZNF732.FL@AFS.GFPIVT@pokey-brass-lemur@Halle.Dimont@Motif_1_w20_astrained.ppm	TRUE	TRUE	C2H2 ZF	Codebook TF
GHT00132	LEUTX	GHT-SELEX (GFPIVT)	Approved	YWP_B_AffSeq_H3_LEUTX-FL	UT380-103	-	Yes	PWM000962	Dimont	LEUTX.FL@AFS.GFPIVT@tacky-champagne-lemur@Halle.Dimont@Motif_1_w20_astrained.ppm	TRUE	FALSE	Homeodomain	Codebook TF
GHT00136	TIGD7	GHT-SELEX (GFPIVT)	Approved	YWP_B_AffSeq_G8_TIGD7-FL	UT380-231	-	Yes	PWM002338	Dimont	TIGD7.FL@AFS.GFPIVT@tasty-grey-corgi@Halle.Dimont@Motif_1_w20_astrained.ppm	TRUE	TRUE	CENPB	Codebook TF
GHT00137	ZNF689	GHT-SELEX (GFPIVT)	Approved	YWS_B_AffSeq_A4_ZNF689-FL	UT380-422	-	Yes	PWM005261	ExplaiNN	ZNF689.FL@AFS.GFPIVT@woolly-cinnamon-swan+surly-jade-moose+craggy-lavender-bee@OFornes.ExplaiNN@filter41_1.ppm	TRUE	FALSE	C2H2 ZF	Codebook TF
GHT00142	ZNF395	GHT-SELEX (IVT)	Approved	YWH_B_AffSeq_B11_ZNF395	pTH14059	-	Yes	PWM004142	ProBound	ZNF395.DBD@AFS.IVT@trippy-lime-wolfhound+cheeky-mustard-impala+whiny-copper-dingo+bluesy-tan-bulldog@faltejsk.ProBound@motif_with_ns.ppm	TRUE	TRUE	C2H2 ZF	Codebook TF
GHT00147	ZNF668	GHT-SELEX (GFPIVT)	Approved	YWS_B_AffSeq_H2_ZNF668-FL	UT380-413	-	Yes	PWM005084	ChIPMunk	ZNF668.FL@AFS.GFPIVT@nerdy-fuchsia-walrus@autosome-ru.ChIPMunk@999seq_7to21_m0.pcm	TRUE	TRUE	C2H2 ZF	Codebook TF
GHT00148	ZNF497	GHT-SELEX (GFPIVT)	Approved	YWR_B_AffSeq_A8_ZNF497-FL	UT380-356	-	Yes	PWM004437	ChIPMunk	ZNF497.FL@AFS.GFPIVT@homey-saffron-lemur@autosome-ru.ChIPMunk@970seq_7to21_m0.pcm	TRUE	FALSE	C2H2 ZF	Codebook TF
GHT00149	FBXL19	GHT-SELEX (Lys)	Approved	YWL_B_AffSeq_F2_FBXL19	pTH13803	-	Yes	PWM000531	ProBound	FBXL19.FL@AFS.Lys@geeky-cornflower-lizard+sloppy-seashell-caterpillar+shaky-carmine-pinscher+grumpy-orange-beaver@faltejsk.ProBound@motif_with_ns.ppm	TRUE	TRUE	CxxC	Codebook TF
GHT00156	DMTF1	GHT-SELEX (GFPIVT)	Approved	YWM_B_AffSeq_A8_DMTF1-FL	UT380-057	-	Yes	PWM000380	Dimont	DMTF1.FL@AFS.GFPIVT@goopy-linen-harrier@Halle.Dimont@Motif_1_w20_astrained.ppm	TRUE	TRUE	Myb/SANT	Codebook TF
GHT00167	PRDM13	GHT-SELEX (Lys)	Approved	YWK_B_AffSeq_F1_PRDM13	pTH13635	-	Yes	PWM001636	Dimont	PRDM13.FL@AFS.Lys@sloppy-celadon-bandicoot@Halle.Dimont@Motif_1_imw20_astrained.ppm	TRUE	TRUE	C2H2 ZF	Codebook TF
GHT00172	TIGD3	GHT-SELEX (Lys)	Approved	YWN_B_AffSeq_E11_TIGD3-FL	pTH13796	-	Yes	PWM002267	Dimont	TIGD3.FL@AFS.Lys@clammy-cerise-iguana+pokey-tan-llama+muzzy-salmon-zebra+squeaky-turquoise-tortoise@Halle.Dimont@Motif_1_w20_astrained.ppm	TRUE	TRUE	CENPB	Codebook TF
GHT00174	ZKSCAN4	GHT-SELEX (GFPIVT)	Approved	YWQ_B_AffSeq_B2_ZKSCAN4-DBD	UT380-279	-	Yes	PWM003117	ChIPMunk	ZKSCAN4.DBD@AFS.GFPIVT@clammy-emerald-woodpecker@autosome-ru.ChIPMunk@406seq_15to7_m0.pcm	TRUE	TRUE	C2H2 ZF	Codebook TF
GHT00178	ZNF800	GHT-SELEX (GFPIVT)	Approved	YWS_B_AffSeq_E9_ZNF800-DBD	UT380-467	-	Yes	PWM005851	Dimont	ZNF800.DBD@AFS.GFPIVT@clammy-magenta-caracal@Halle.Dimont@Motif_1_w20_astrained.ppm	TRUE	TRUE	C2H2 ZF	Codebook TF
GHT00182	SOX15	GHT-SELEX (Lys)	Approved	YWO_B_AffSeq_A3_SOX15	pTH15548	-	Yes	PWM001978	Dimont	SOX15.NA@AFS.Lys@gimpy-pear-bonobo+fuzzy-azure-cheetah+frumpy-burgundy-dollar@Halle.Dimont@Motif_1_imw20_astrained.ppm	TRUE	FALSE	HMG/Sox	Control
GHT00186	SOX2	GHT-SELEX (Lys)	Approved	YWL_B_AffSeq_G5_SOX2	pTH15549	-	Yes	PWM002013	Dimont	SOX2.NA@AFS.Lys@shaky-bronze-mastiff+gimpy-chartreuse-giraffe+wiggy-lemon-lionfish@Halle.Dimont@Motif_1_imw20_astrained.ppm	TRUE	FALSE	HMG/Sox	Control
GHT00189	ZFP91	GHT-SELEX (GFPIVT)	Approved	YWQ_B_AffSeq_C5_ZFP91-DBD	UT380-264	-	Yes	PWM002987	Streme	ZFP91.DBD@AFS.GFPIVT@gimpy-khaki-falcon@HughesLab.Streme@500_fa_streme_minw3_maxw30_Motif1.ppm	TRUE	TRUE	C2H2 ZF	Codebook TF
GHT00190	GATAD2A	GHT-SELEX (GFPIVT)	Approved	YWM_B_AffSeq_H9_GATAD2A-DBD	UT380-072	-	Yes	PWM000707	Dimont	GATAD2A.DBD@AFS.GFPIVT@tacky-gamboge-molly+hasty-khaki-rabbit+sickly-salmon-kangaroo@Halle.Dimont@Motif_1_w20_astrained.ppm	TRUE	TRUE	GATA	Codebook TF
GHT00194	MYRFL	GHT-SELEX (Lys)	Approved	YWO_B_AffSeq_D5_TTF1	pTH13844	-	Yes	PWM002425	ChIPMunk	MYRFL.NA@AFS.Lys@geeky-mauve-capuchin@autosome-ru.ChIPMunk@497seq_21to7_m0.pcm	TRUE	TRUE	Ndt80/PhoG	Codebook TF
GHT00197	ZBED2	GHT-SELEX (Lys)	Approved	YWN_B_AffSeq_G11_ZBED2-FL	pTH13600	-	Yes	PWM100759	Dimont	ZBED2.FL@AFS.Lys@pasty-peach-pig@Halle.Dimont@Motif_1_imw20_astrained.ppm	TRUE	FALSE	BED ZF	Codebook TF
GHT00203	CAMTA1	GHT-SELEX (GFPIVT)	Approved	YWM_B_AffSeq_B4_CAMTA1-DBD	UT380-026	-	Yes	PWM000118	Dimont	CAMTA1.DBD@AFS.GFPIVT@flaky-xanthic-nightingale+zippy-violet-tarantula+sleepy-red-quoll+surly-jade-warthog@Halle.Dimont@Motif_1_w20_astrained.ppm	TRUE	TRUE	CG	Codebook TF
GHT00206	GCM1	GHT-SELEX (IVT)	Approved	YWF_B_AffSeq_F12_GCM1	pTH15542	-	Yes	PWM000730	Dimont	GCM1.NA@AFS.IVT@skanky-ecru-chicken@Halle.Dimont@Motif_1_w20_astrained.ppm	TRUE	FALSE	GCM	Control
GHT00211	ZNF134	GHT-SELEX (Lys)	Approved	AATA_AffSeq_A7_ZNF134	pTH15812	-	Yes	PWM003246	RCade	ZNF134.FL@AFS.Lys@tacky-saffron-numbat@HughesLab.RCade@Motif1.ppm	TRUE	FALSE	C2H2 ZF	Control
GHT00214	RORB	GHT-SELEX (Lys)	Approved	YWL_B_AffSeq_C6_RORB	pTH15555	-	Yes	PWM001802	Dimont	RORB.NA@AFS.Lys@wiggy-puce-stingray@Halle.Dimont@Motif_1_w20_astrained.ppm	TRUE	FALSE	Nuclear receptor	Control
GHT00219	ZSCAN25	GHT-SELEX (Lys)	Approved	YWD_B_AffSeq_H09_ZSCAN25	pTH13787	-	Yes	PWM006286	Dimont	ZSCAN25.FL@AFS.Lys@beady-asparagus-affenpinscher@Halle.Dimont@Motif_1_w20_astrained.ppm	TRUE	TRUE	C2H2 ZF	Codebook TF
GHT00223	ZNF831	GHT-SELEX (GFPIVT)	Approved	YWS_B_AffSeq_G10_ZNF831-DBD	UT380-477	-	Yes	PWM005967	Dimont	ZNF831.DBD@AFS.GFPIVT@sunny-russet-vole@Halle.Dimont@Motif_1_w20_astrained.ppm	TRUE	TRUE	C2H2 ZF	Codebook TF
GHT00228	MYPOP	GHT-SELEX (Lys)	Approved	YWN_B_AffSeq_C7_MYPOP-FL	pTH13839	-	Yes	PWM001308	Dimont	MYPOP.FL@AFS.Lys@bumpy-buff-clam@Halle.Dimont@Motif_1_w20_astrained.ppm	TRUE	TRUE	Myb/SANT	Codebook TF
GHT00231	ZNF678	GHT-SELEX (GFPIVT)	Approved	YWS_B_AffSeq_C3_ZNF678-FL	UT380-416	-	Yes	PWM005185	ExplaiNN	ZNF678.FL@AFS.GFPIVT@stuffy-myrtle-sheepdog+squeaky-aquamarine-neanderthal+scummy-amber-crocodile@OFornes.ExplaiNN@filter78_1.ppm	TRUE	FALSE	C2H2 ZF	Codebook TF
GHT00236	ZNF20	GHT-SELEX (GFPIVT)	Approved	YWR_B_AffSeq_B1_ZNF20-FL	UT380-294	-	Yes	PWM003431	Streme	ZNF20.FL@AFS.GFPIVT@lumpy-cobalt-panda@HughesLab.Streme@Motif1.ppm	TRUE	FALSE	C2H2 ZF	Codebook TF
GHT00237	ZBTB41	GHT-SELEX (GFPIVT)	Approved	YWQ_B_AffSeq_A9_ZBTB41-DBD	UT380-250	-	Yes	PWM002761	Dimont	ZBTB41.DBD@AFS.GFPIVT@lovely-heliotrope-lizard@Halle.Dimont@Motif_1_w20_astrained.ppm	TRUE	TRUE	C2H2 ZF	Codebook TF
GHT00238	MSANTD1	GHT-SELEX (Lys)	Approved	YWL_B_AffSeq_H6_MSANTD1	pTH13827	-	Yes	PWM001197	Dimont	MSANTD1.FL@AFS.Lys@shabby-brown-dugong@Halle.Dimont@Motif_1_w20_astrained.ppm	TRUE	TRUE	MADF	Codebook TF
GHT00243	ZNF66	GHT-SELEX (GFPIVT)	Approved	YWS_B_AffSeq_C2_ZNF66-FL	UT380-408	-	Yes	PWM005018	Homer	ZNF66.FL@AFS.GFPIVT@pokey-brown-indri@HughesLab.Homer@Motif1.ppm	TRUE	FALSE	C2H2 ZF	Codebook TF
GHT00246	ZNF729	GHT-SELEX (GFPIVT)	Approved	YWS_B_AffSeq_E7_ZNF729-DBD3	UT380-450	-	Yes	PWM005614	ChIPMunk	ZNF729.DBD@AFS.GFPIVT@shaky-bistre-zonkey@autosome-ru.ChIPMunk@500seq_7to21_m0.pcm	TRUE	TRUE	C2H2 ZF	Codebook TF
GHT00251	ZNF728	GHT-SELEX (GFPIVT)	Approved	YWS_B_AffSeq_B7_ZNF728-FL	UT380-447	-	Yes	PWM005588	ChIPMunk	ZNF728.FL@AFS.GFPIVT@frumpy-flax-chipmunk@autosome-ru.ChIPMunk@341seq_7to21_m0.pcm	TRUE	TRUE	C2H2 ZF	Codebook TF
GHT00255	MSANTD4	GHT-SELEX (Lys)	Approved	YWL_B_AffSeq_B12_MSANTD4	pTH13838	-	Yes	PWM001209	Dimont	MSANTD4.FL@AFS.Lys@gloppy-tan-dalmatian+boozy-russet-tortoise+boozy-razzmatazz-leopard@Halle.Dimont@Motif_1_w20_astrained.ppm	TRUE	FALSE	Myb/SANT	Codebook TF
GHT00256	ZNF160	GHT-SELEX (GFPIVT)	Approved	YWP_B_AffSeq_A12_ZNF160-DBD	UT380-292	-	Yes	PWM003374	ChIPMunk	ZNF160.DBD@AFS.GFPIVT@lanky-chocolate-tapir@autosome-ru.ChIPMunk@topk_cycle=C3_k=5_top=10000.pcm	TRUE	TRUE	C2H2 ZF	Codebook TF
GHT00258	CREB3L3	GHT-SELEX (Lys)	Approved	YWO_B_AffSeq_F2_CREB3L3	pTH13613	-	Yes	PWM000284	ChIPMunk	CREB3L3.FL@AFS.Lys@ugly-saffron-wallaby@autosome-ru.ChIPMunk@426seq_21to7_m0.pcm	TRUE	TRUE	bZIP	Codebook TF
GHT00268	POU5F1	GHT-SELEX (GFPIVT)	Approved	YWM_B_AffSeq_C11_POU5F1-FL	UT380-150	-	Yes	PWM001584	MEME	POU5F1.FL@AFS.GFPIVT@bumpy-silver-bee+gamy-sangria-bonobo+seedy-magenta-camel+sloppy-bronze-cattle@HughesLab.MEME@topk_cycle=C1+C2+C3+C4_k=5_top=10000_Motif1.ppm	TRUE	FALSE	Homeodomain; POU	Control
GHT00276	MGA	GHT-SELEX (Lys)	Approved	YWN_B_AffSeq_H3_MGA-FL	pTH14549	-	Yes	PWM001108	Dimont	MGA.FL@AFS.Lys@crappy-myrtle-tang@Halle.Dimont@Motif_1_w20_astrained.ppm	TRUE	FALSE	T	Control
GHT00278	NACC2	GHT-SELEX (GFPIVT)	Approved	YWM_B_AffSeq_A11_NACC2-DBD	UT380-127	-	Yes	PWM001391	Dimont	NACC2.DBD@AFS.GFPIVT@frumpy-heliotrope-walrus@Halle.Dimont@Motif_1_w20_astrained.ppm	TRUE	TRUE	Unknown	Codebook TF
GHT00280	ZNF436	GHT-SELEX (Lys)	Approved	AATA_AffSeq_E7_ZNF436	pTH15849	-	Yes	PWM004241	RCade	ZNF436.FL@AFS.Lys@beady-sapphire-cichlid@HughesLab.RCade@Motif1.ppm	TRUE	FALSE	C2H2 ZF	Control
GHT00284	ZNF606	GHT-SELEX (GFPIVT)	Approved	YWR_B_AffSeq_D12_ZNF606-FL	UT380-392	-	Yes	PWM004854	Streme	ZNF606.FL@AFS.GFPIVT@leaky-smalt-fly@HughesLab.Streme@Motif1.ppm	TRUE	TRUE	C2H2 ZF	Codebook TF
GHT00286	GLI4	GHT-SELEX (Lys)	Approved	AATA_AffSeq_D5_GLI4	pTH15820	-	Yes	PWM000777	ExplaiNN	GLI4.FL@AFS.Lys@bluesy-pink-bee+cloudy-magnolia-stoat+stuffy-gold-forest@OFornes.ExplaiNN@filter5_1.ppm	TRUE	FALSE	C2H2 ZF	Control
GHT00289	ZBED5	GHT-SELEX (GFPIVT)	Approved	YWM_B_AffSeq_C12_ZBED5-DBD	UT380-245	-	Yes	PWM002649	Dimont	ZBED5.DBD@AFS.GFPIVT@wiggy-cyan-kudu@Halle.Dimont@Motif_1_w20_astrained.ppm	TRUE	TRUE	BED ZF	Codebook TF
GHT00296	ZNF772	GHT-SELEX (GFPIVT)	Approved	YWS_B_AffSeq_E8_ZNF772-FL	UT380-459	-	Yes	PWM005732	ChIPMunk	ZNF772.FL@AFS.GFPIVT@bumpy-thistle-sponge@autosome-ru.ChIPMunk@topk_cycle=C3_k=5_top=10000.pcm	TRUE	FALSE	C2H2 ZF	Codebook TF
GHT00305	ZNF16	GHT-SELEX (Lys)	Approved	AATA_AffSeq_H7_ZNF16	pTH15949	-	Yes	PWM003365	ChIPMunk	ZNF16.FL@AFS.Lys@snoopy-cornflower-bandicoot@autosome-ru.ChIPMunk@topk_cycle=C3_k=5_top=10000.pcm	TRUE	FALSE	C2H2 ZF	Control
GHT00314	SLC2A4RG	GHT-SELEX (IVT)	Approved	YWF_B_AffSeq_C02_SLC2A4RG	pTH13988	-	Yes	PWM001936	Autoseed	SLC2A4RG.DBD@AFS.IVT@slimy-lavender-shrew@AJolma.Autoseed@Multinom1_Onehit_Seed_GCCGGCCGGNBackgroundCyc1.ppm	TRUE	TRUE	C2H2 ZF	Codebook TF
GHT00315	ZNF623	GHT-SELEX (GFPIVT)	Approved	YWS_B_AffSeq_A1_ZNF623-FL	UT380-397	-	Yes	PWM004913	ChIPMunk	ZNF623.FL@AFS.GFPIVT@pretty-rose-blue@autosome-ru.ChIPMunk@117seq_7to21_m0.pcm	TRUE	FALSE	C2H2 ZF	Codebook TF
GHT00316	ZNF260	GHT-SELEX (Lys)	Approved	AATA_AffSeq_B8_ZNF260	pTH15959	-	Yes	PWM003684	Dimont	ZNF260.FL@AFS.Lys@trippy-olivine-caracal@Halle.Dimont@Motif_1_w20_astrained.ppm	TRUE	FALSE	C2H2 ZF	Control
GHT00321	ZNF618	GHT-SELEX (Lys)	Approved	YWK_D_AffSeq_H10_ZNF618	pTH13724	-	Yes	PWM004873	ChIPMunk	ZNF618.FL@AFS.Lys@flaky-thistle-dragon@autosome-ru.ChIPMunk@94seq_7to21_m0.pcm	TRUE	TRUE	C2H2 ZF	Codebook TF
GHT00324	ZNF500	GHT-SELEX (GFPIVT)	Approved	YWR_B_AffSeq_B8_ZNF500-FL	UT380-357	-	Yes	PWM004464	Dimont	ZNF500.FL@AFS.GFPIVT@hazy-cobalt-oriole@Halle.Dimont@Motif_1_w20_astrained.ppm	TRUE	FALSE	C2H2 ZF	Codebook TF
GHT00326	SNAI1	GHT-SELEX (IVT)	Approved	AATBA_AffSeq_B9_SNAI1	pTH15393	-	Yes	PWM001939	MEME	SNAI1.DBD@AFS.IVT@shaky-violet-tzu@HughesLab.MEME@442_fa_memechip_minw3_maxw30_Motif2.ppm	TRUE	FALSE	C2H2 ZF	Control
GHT00327	ZNF208	GHT-SELEX (GFPIVT)	Approved	YWR_B_AffSeq_D1_ZNF208-DBD2	UT380-297	-	Yes	PWM124632	Streme	ZNF208.DBD@AFS.GFPIVT@snazzy-dandelion-monkey@HughesLab.Streme@Motif1.ppm	TRUE	TRUE	C2H2 ZF	Codebook TF
GHT00331	ZNF35	GHT-SELEX (Lys)	Approved	AATA_AffSeq_G6_ZNF35	pTH15874	-	Yes	PWM003959	RCade	ZNF35.FL@AFS.Lys@sleazy-orange-tarsier@HughesLab.RCade@Motif1.ppm	TRUE	FALSE	C2H2 ZF	Control
GHT00332	TERF1	GHT-SELEX (Lys)	Approved	YWO_B_AffSeq_C3_TERF1-FL	pTH13842	-	Yes	PWM002178	Dimont	TERF1.FL@AFS.Lys@woolly-grey-hyrax@Halle.Dimont@Motif_1_w20_astrained.ppm	TRUE	TRUE	Myb/SANT	Codebook TF
GHT00333	ZNF264	GHT-SELEX (Lys)	Approved	AATA_AffSeq_C7_ZNF264	pTH15950	-	Yes	PWM003714	ChIPMunk	ZNF264.FL@AFS.Lys@nerdy-thistle-beaver@autosome-ru.ChIPMunk@118seq_25to7_m0.pcm	TRUE	FALSE	C2H2 ZF	Control
GHT00339	ZNF775	GHT-SELEX (GFPIVT)	Approved	YWS_B_AffSeq_G8_ZNF775-FL	UT380-461	-	Yes	PWM005778	Dimont	ZNF775.FL@AFS.GFPIVT@homely-alizarin-vulture@Halle.Dimont@Motif_1_w20_astrained.ppm	TRUE	FALSE	C2H2 ZF	Codebook TF
GHT00345	ZSCAN4	GHT-SELEX (IVT)	Approved	YWF_B_AffSeq_G11_ZSCAN4	pTH15525	-	Yes	PWM006308	ProBound	ZSCAN4.NA@AFS.IVT@gloppy-lavender-swan+snoopy-rust-mongrel+snippy-cerulean-cuscus+snappy-tan-termite@faltejsk.ProBound@motif_with_ns.ppm	TRUE	FALSE	C2H2 ZF	Control
GHT00350	ZNF646	GHT-SELEX (IVT)	Approved	YWF_B_AffSeq_B05_ZNF646	pTH14112	-	Yes	PWM004963	ProBound	ZNF646.DBD@AFS.IVT@queasy-peach-oyster+cheeky-mustard-tarantula+shabby-zucchini-crane+homey-cinnabar-setter@faltejsk.ProBound@motif_without_ns.ppm	TRUE	TRUE	C2H2 ZF	Codebook TF
GHT00361	ZNF83	GHT-SELEX (GFPIVT)	Approved	YWS_B_AffSeq_F10_ZNF83-FL	UT380-476	-	Yes	PWM005939	Dimont	ZNF83.FL@AFS.GFPIVT@hazy-violet-ferret@Halle.Dimont@Motif_1_w20_astrained.ppm	TRUE	FALSE	C2H2 ZF	Codebook TF
GHT00367	ZNF575	GHT-SELEX (GFPIVT)	Approved	YWR_B_AffSeq_B11_ZNF575-FL	UT380-381	-	Yes	PWM004745	ProBound	ZNF575.FL@AFS.GFPIVT@squirrely-red-tang+stinky-brown-falcon+snippy-chocolate-toad@faltejsk.ProBound@motif_with_ns.ppm	TRUE	FALSE	C2H2 ZF	Codebook TF
GHT00371	ZNF48	GHT-SELEX (GFPIVT)	Approved	YWR_B_AffSeq_E7_ZNF48-FL	UT380-352	-	Yes	PWM004349	ProBound	ZNF48.FL@AFS.GFPIVT@beady-brown-macaw+flabby-heliotrope-woodlouse+fuzzy-ecru-wrasse@faltejsk.ProBound@motif_without_ns.ppm	TRUE	FALSE	C2H2 ZF	Codebook TF
GHT00372	SP100	GHT-SELEX (GFPIVT)	Approved	YWP_B_AffSeq_D6_SP100-DBD	UT380-198	-	Yes	PWM002037	ProBound	SP100.DBD@AFS.GFPIVT@shaggy-tan-lynx+pasty-charcoal-squirt+pretty-magnolia-tzu@faltejsk.ProBound@motif_with_ns.ppm	TRUE	TRUE	SAND	Codebook TF
GHT00373	ZNF814	GHT-SELEX (GFPIVT)	Approved	YWS_B_AffSeq_B10_ZNF814-DBD	UT380-472	-	Yes	PWM005903	Dimont	ZNF814.DBD@AFS.GFPIVT@pasty-cinnabar-chinook@Halle.Dimont@Motif_1_w20_astrained.ppm	TRUE	TRUE	C2H2 ZF	Codebook TF
GHT00444	ZNF131	GHT-SELEX (Lys)	Approved	YWL_B_AffSeq_B6_ZNF131	pTH13661	-	Yes	PWM003213	Dimont	ZNF131.FL@AFS.Lys@homey-zucchini-swan@Halle.Dimont@Motif_1_w20_astrained.ppm	TRUE	TRUE	C2H2 ZF	Codebook TF
GHT00445	ZFAT	GHT-SELEX (GFPIVT)	Approved	YWQ_B_AffSeq_B10_ZFAT-DBD1	UT380-262	-	Yes	PWM112021	ChIPMunk	ZFAT.DBD@AFS.GFPIVT@ugly-ivory-javanese@autosome-ru.ChIPMunk@120seq_7to15_m0.pcm	TRUE	TRUE	C2H2 ZF	Codebook TF
GHT00738	ZNF841	GHT-SELEX (GFPIVT)	Approved	YWS_B_AffSeq_D11_ZNF841-FL	UT380-483	-	Yes	PWM006037	Streme	ZNF841.FL@AFS.GFPIVT@chummy-ecru-quoll@HughesLab.Streme@Motif1.ppm	TRUE	TRUE	C2H2 ZF	Codebook TF
GHT00776	ZNF773	GHT-SELEX (GFPIVT)	Approved	YWS_B_AffSeq_F8_ZNF773-FL	UT380-460	-	Yes	PWM005737	ExplaiNN	ZNF773.FL@AFS.GFPIVT@messy-silver-birman+gloppy-amber-neanderthal+scaly-seashell-wombat@OFornes.ExplaiNN@filter82_1.ppm	TRUE	TRUE	C2H2 ZF	Codebook TF
HT00012	CXXC4	HT-SELEX (IVT)	Approved	YWC_B_AA40NGTGGTC	pTH14221	-	Yes	PWM000325	Autoseed	CXXC4.DBD@HTS.IVT@sleepy-crimson-labradoodle@AJolma.Autoseed@Multinom1_Allhits_Seed_TACGTABackgroundCyc1.ppm	TRUE	TRUE	CxxC	Codebook TF
HT00019	GRHL3	HT-SELEX (IVT)	Approved	YWC_B_AG40NGCTCTG	pTH14233	-	Yes	PWM034802	ChIPMunk	GRHL3.DBD@HTS.IVT@clammy-amethyst-chamois+hilly-rose-whippet+wheezy-fuchsia-woodpecker@autosome-ru.ChIPMunk@topk_cycle=C1+C2+C3_k=5_top=500.pcm	TRUE	TRUE	Grainyhead	Codebook TF
HT00030	TET3	HT-SELEX (IVT)	Approved	YWC_B_CT40NCGGAGA	pTH14224	-	Yes	PWM002198	Dimont	TET3.DBD@HTS.IVT@hilly-lemon-salamander+cloudy-ruby-gecko+lovely-brown-yak@Halle.Dimont@Motif_1_dtrue_htsversion.ppm	TRUE	TRUE	CxxC	Codebook TF
HT00078	ZNF770	HT-SELEX (Lys)	Approved	AAT_A_GG40NGTGAGA	pTH15883	-	Yes	PWM005686	Dimont	ZNF770.FL@HTS.Lys@fuzzy-eggplant-retriever+shaky-turquoise-capybara+freaky-cyan-buffalo@Halle.Dimont@Motif_1_sampled_e4_astrained.ppm	TRUE	FALSE	C2H2 ZF	Control
HT00079	ZNF18	HT-SELEX (Lys)	Approved	AAT_A_GT40NTTGGTG	pTH15838	-	Yes	PWM003405	Autoseed	ZNF18.FL@HTS.Lys@shaky-saffron-pinscher@AJolma.Autoseed@Cyc3_MultiNom2_SeedNGGTGTGAACNNNNN.ppm	TRUE	FALSE	C2H2 ZF	Control
HT00145	ZBED9	HT-SELEX (Lys)	Approved	YWD_A_GA40NCTGATT	pTH13604	-	Yes	PWM002692	ChIPMunk	ZBED9.FL@HTS.Lys@fuzzy-cream-maltese+fuzzy-lavender-fousek+stuffy-lime-tzu+whiny-champagne-whippet@autosome-ru.ChIPMunk@topk_cycle=C1+C2+C3+C4_k=5_top=10000.pcm	TRUE	TRUE	BED ZF	Codebook TF
HT00155	DNTTIP1	HT-SELEX (Lys)	Approved	YWD_A_GG40NTAGTTT	pTH13592	-	Yes	PWM000419	Dimont	DNTTIP1.FL@HTS.Lys@gimpy-scarlet-heron+grumpy-lime-mongrel+wiggy-salmon-dodo+blurry-harlequin-rhinoceros@Halle.Dimont@Motif_2_sampled_e4_astrained.ppm	TRUE	TRUE	AT hook	Codebook TF
HT00221	RARA	HT-SELEX (IVT)	Approved	YWE_A_GA40NTGTATC	pTH15537	-	Yes	PWM001689	ProBound	RARA.NA@HTS.IVT@hazy-amaranth-scorpion+shaggy-purple-retriever+wheezy-razzmatazz-whippet+skanky-turquoise-mammoth@faltejsk.ProBound@motif_with_ns.ppm	TRUE	FALSE	Nuclear receptor	Control
HT00248	NR4A2	HT-SELEX (IVT)	Approved	YWE_A_TC40NTAAGTG	pTH15544	-	Yes	PWM057625	ChIPMunk	NR4A2.NA@HTS.IVT@skinny-saffron-cheetah+woozy-burgundy-chipmunk@autosome-ru.ChIPMunk@topk_cycle=C3+C4_k=5_top=10000.pcm	TRUE	FALSE	Nuclear receptor	Control
HT00271	POGK	HT-SELEX (IVT)	Approved	YWF_A_AG40NTCGACT	pTH13941	-	Yes	PWM058987	ChIPMunk	POGK.DBD@HTS.IVT@seedy-blue-skunk+sickly-peach-mule+squeaky-razzmatazz-neanderthal+sunny-violet-whippet@autosome-ru.ChIPMunk@topk_cycle=C1+C2+C3+C4_k=5_top=500.pcm	TRUE	TRUE	Brinker	Codebook TF
HT00327	SOX5	HT-SELEX (IVT)	Approved	YWF_A_TC40NTAAGTG	pTH15561	-	Yes	PWM077815	ChIPMunk	SOX5.NA@HTS.IVT@jumpy-wheat-dane+lousy-xanthic-bracke+skimpy-harlequin-collie+stuffy-gamboge-butterfly@autosome-ru.ChIPMunk@topk_cycle=C1+C2+C3+C4_k=5_top=10000.pcm	TRUE	FALSE	HMG/Sox	Control
HT00382	TSHZ2	HT-SELEX (IVT)	Approved	YWH_A_AG40NCTTTTC	pTH13992	-	Yes	PWM002399	Dimont	TSHZ2.DBD@HTS.IVT@beady-chocolate-barb+gamy-bronze-hyrax+trippy-razzmatazz-opossum+homely-yellow-penguin@Halle.Dimont@Motif_1_sampled_e1_5_astrained.ppm	TRUE	TRUE	C2H2 ZF	Codebook TF
HT00388	VDR	HT-SELEX (IVT)	Approved	YWH_A_AT40NCCTTGG	pTH15533	-	Yes	PWM002516	Autoseed	VDR.NA@HTS.IVT@muzzy-cerulean-fly@AJolma.Autoseed@Multinom2_Onehit_Seed_GRGTTCAYYGRGTTCANBackgroundCyc1.ppm	TRUE	FALSE	Nuclear receptor	Control
HT00608	DACH2	HT-SELEX (IVT)	Approved	YWJ_A_GT40NGGCATT	pTH14299	-	Yes	PWM021827	Autoseed	DACH2.DBD@HTS.IVT@ready-cream-mongrel@AJolma.Autoseed@Multinom2_Onehit_Seed_NNATGACGATTGYBackgroundCyc3.ppm	TRUE	TRUE	Unknown	Codebook TF
HT00645	CASZ1	HT-SELEX (Lys)	Approved	YWK_A_AG40NGGAATC	pTH13620	-	Yes	PWM000182	ChIPMunk	CASZ1.FL@HTS.Lys@homely-pink-shrimp+muzzy-orange-chameleon+shaky-orchid-rat+surly-celadon-blue@autosome-ru.ChIPMunk@topk_cycle=C1+C2+C3+C4_k=5_top=2500.pcm	TRUE	TRUE	C2H2 ZF	Codebook TF
HT00673	GTF2IRD2	HT-SELEX (Lys)	Approved	YWK_A_GT40NGTTCTC	pTH13812	-	Yes	PWM000795	ChIPMunk	GTF2IRD2.FL@HTS.Lys@jumpy-puce-ant+stealthy-celadon-opossum@autosome-ru.ChIPMunk@topk_cycle=C3+C4_k=5_top=10000.pcm	TRUE	TRUE	GTF2I	Codebook TF
HT00674	ZGLP1	HT-SELEX (Lys)	Approved	YWK_A_TA40NGCTGTA	pTH13810	-	Yes	PWM003064	Homer	ZGLP1.FL@HTS.Lys@grumpy-beige-turkey+trippy-chartreuse-stoat@HughesLab.Homer@topk_cycle=C3+C4_k=5_top=2500_homer_Motif1.ppm	TRUE	TRUE	GATA	Codebook TF
HT00690	FIZ1	HT-SELEX (Lys)	Approved	YWK_A_TC40NGCGATT	pTH13627	-	Yes	PWM000556	Autoseed	FIZ1.FL@HTS.Lys@dorky-xanthic-flounder@AJolma.Autoseed@Multinom2_Onehit_Seed_VCGCASRATTCGMACYCRNNVCMBackgroundCyc3.ppm	TRUE	FALSE	C2H2 ZF	Codebook TF
HT00771	SALL3	HT-SELEX (Lys)	Approved	YWK_C_TG40NTGTGTT	pTH13642	-	Yes	PWM001887	ProBound	SALL3.FL@HTS.Lys@cheeky-periwinkle-snail+craggy-buff-mule+blurry-thistle-bison+fuzzy-ochre-cassowary@faltejsk.ProBound@motif_with_ns.ppm	TRUE	TRUE	C2H2 ZF	Codebook TF
HT00787	MYT1	HT-SELEX (Lys)	Approved	YWK_C_TG40NCTGTGG	pTH13632	-	Yes	PWM054965	MEME	MYT1.FL@HTS.Lys@bluesy-black-angora+chewy-jade-tamarin+chummy-amaranth-maltese+dorky-amaranth-chicken@HughesLab.MEME@topk_cycle=C1+C2+C3+C4_k=5_top=500_Motif2.ppm	TRUE	TRUE	C2H2 ZF	Codebook TF
HT00796	PAX7	HT-SELEX (Lys)	Approved	YWK_C_AC40NGATGTT	pTH15559	-	Yes	PWM001537	Streme	PAX7.NA@HTS.Lys@nippy-scarlet-schnauzer+sickly-scarlet-echidna+snappy-yellow-terrier+tasty-white-manatee@HughesLab.Streme@topk_cycle=C1+C2+C3+C4_k=5_top=1000_Motif1_min3max30.ppm	TRUE	FALSE	Homeodomain; Paired box	Control
HT00841	BATF2	HT-SELEX (Lys)	Approved	YWL_A_GG40NTAGTTT	pTH13612	-	Yes	PWM000075	ProBound	BATF2.FL@HTS.Lys@trippy-mauve-orangutan+frumpy-plum-starfish+shabby-razzmatazz-whippet+flimsy-champagne-labradoodle@faltejsk.ProBound@motif_with_ns.ppm	TRUE	TRUE	bZIP	Codebook TF
HT00863	RXRA	HT-SELEX (Lys)	Approved	YWL_A_CT40NTTGCGC	pTH15556	-	Yes	PWM001851	MEME	RXRA.NA@HTS.Lys@beady-periwinkle-seahorse+flimsy-chartreuse-ocelot@HughesLab.MEME@topk_cycle=C3+C4_k=5_top=1000_Motif1_min3max30.ppm	TRUE	FALSE	Nuclear receptor	Control
HT00864	NR1H4	HT-SELEX (Lys)	Approved	YWL_A_GC40NTATAGG	pTH15558	-	Yes	PWM001456	Autoseed	NR1H4.NA@HTS.Lys@sleazy-bistre-spoonbill@AJolma.Autoseed@Multinom2_Onehit_Seed_HRRGGTCAATGACCYYNBackgroundCyc2.ppm	TRUE	FALSE	Nuclear receptor	Control
HT00882	GABPA	HT-SELEX (Lys)	Approved	YWL_A_TC40NGCGATT	pTH15570	-	Yes	PWM000688	Autoseed	GABPA.NA@HTS.Lys@lumpy-magenta-burmese@AJolma.Autoseed@Multinom1_AllHits_Seed_ACCGGAAGTNBackgroundCyc0.ppm	TRUE	FALSE	Ets	Control
HT00885	LEF1	HT-SELEX (Lys)	Approved	YWL_A_AT40NAGCCTC	pTH15566	-	Yes	PWM000933	Autoseed	LEF1.NA@HTS.Lys@stuffy-silver-mule@AJolma.Autoseed@Multinom1_AllHits_Seed_ASATCAAAGVVBackgroundCyc1.ppm	TRUE	FALSE	HMG/Sox	Control
HT00902	CGGBP1	HT-SELEX (Lys)	Approved	YWL_A_CC40NCGTTTT	pTH13855	-	Yes	PWM000210	MEME	CGGBP1.FL@HTS.Lys@greasy-copper-markhor+hasty-indigo-squirt+muggy-cobalt-reindeer+silly-violet-russel@HughesLab.MEME@topk_cycle=C1+C2+C3+C4_k=5_top=2500_Motif2.ppm	TRUE	TRUE	Unknown	Codebook TF
HT00966	DACH1	HT-SELEX (GFPIVT)	Approved	YWM_A_CC40NTGAGTA	UT380-051	-	Yes	PWM020780	ChIPMunk	DACH1.DBD@HTS.GFPIVT@breezy-charcoal-centipede+cheeky-apricot-fowl+fuzzy-emerald-burmese+woolly-coral-dachsbracke@autosome-ru.ChIPMunk@topk_cycle=C1+C2+C3+C4_k=5_top=10000.pcm	TRUE	TRUE	Unknown	Codebook TF
HT01099	ZBTB8A	HT-SELEX (Lys)	Approved	YWN_A_TT40NTAGCAG	pTH13651	-	Yes	PWM002856	MEME	ZBTB8A.FL@HTS.Lys@cranky-bistre-flamingo+hilly-amaranth-retriever@HughesLab.MEME@topk_cycle=C3+C4_k=5_top=500_Motif3_min3max30.ppm	TRUE	TRUE	C2H2 ZF	Codebook TF
HT01164	SRY	HT-SELEX (Lys)	Approved	YWO_A_AC40NGTTCGA	pTH15563	-	Yes	PWM002141	Autoseed	SRY.NA@HTS.Lys@flimsy-dandelion-labradoodle@AJolma.Autoseed@Multinom1_Onehit_Seed_NVACAAWRVNBackgroundCyc1.ppm	TRUE	FALSE	HMG/Sox	Control
HT01186	ZBTB8B	HT-SELEX (Lys)	Approved	YWO_A_TC40NAATCTC	pTH13652	-	Yes	PWM002864	Homer	ZBTB8B.FL@HTS.Lys@dorky-tangerine-reindeer+snoopy-viridian-fowl@HughesLab.Homer@topk_cycle=C3+C4_k=5_top=500_fasta_homer_minw3_maxw_40_Motif1.ppm	TRUE	FALSE	C2H2 ZF	Codebook TF
HT01208	HMGA1	HT-SELEX (GFPIVT)	Approved	YWP_A_GA40NCTGATT	UT380-088	-	Yes	PWM036826	Dimont	HMGA1.FL@HTS.GFPIVT@skanky-malachite-fousek+snappy-bistre-armadillo+flabby-blue-hare@Halle.Dimont@Motif_1_sampled_e4_astrained.ppm	TRUE	TRUE	AT hook	Control
HT01218	MKX	HT-SELEX (GFPIVT)	Approved	YWP_A_TA40NTCACTC	UT380-113	-	Yes	PWM001152	MEME	MKX.FL@HTS.GFPIVT@queasy-saffron-malamute@HughesLab.MEME@topk_cycle=C3_k=5_top=10000_Motif2.ppm	TRUE	TRUE	Homeodomain	Codebook TF
HT01229	TPRX1	HT-SELEX (GFPIVT)	Approved	YWP_A_AG40NTGGCTA	UT380-234	-	Yes	PWM002375	Dimont	TPRX1.FL@HTS.GFPIVT@tacky-chartreuse-molly+bluesy-turquoise-earwig+freaky-brass-gar@Halle.Dimont@Motif_2_sampled_e4_astrained.ppm	TRUE	TRUE	Homeodomain	Codebook TF
HT01239	PRDM10	HT-SELEX (GFPIVT)	Approved	YWP_A_CT40NTCTAGT	UT380-153	-	Yes	PWM001594	Autoseed	PRDM10.DBD@HTS.GFPIVT@trippy-amber-jaguar@AJolma.Autoseed@Multinom2_Onehit_Seed_MMCCCCCMHNNNNNNNNNNVVATGGTAYVDYCCBackgroundCyc1.ppm	TRUE	TRUE	C2H2 ZF	Codebook TF
HT01345	JRK	HT-SELEX (GFPIVT)	Approved	YWQ_A_GT40NGTTCTC	UT380-094	-	Yes	PWM038292	ChIPMunk	JRK.FL@HTS.GFPIVT@pasty-ruby-swan+shaggy-bronze-caracal+shaggy-seashell-stingray@autosome-ru.ChIPMunk@topk_cycle=C1+C2+C3_k=5_top=10000.pcm	TRUE	TRUE	CENPB	Codebook TF
HT01352	ZBTB24	HT-SELEX (GFPIVT)	Approved	YWQ_A_GC40NTCTCTT	UT380-248	-	Yes	PWM002721	ChIPMunk	ZBTB24.FL@HTS.GFPIVT@queasy-ivory-pig@autosome-ru.ChIPMunk@topk_cycle=C3_k=5_top=2500.pcm	TRUE	FALSE	C2H2 ZF; AT hook	Codebook TF
HT01353	PRDM5	HT-SELEX (GFPIVT)	Approved	YWQ_A_GT40NTGTGGA	UT380-159	-	Yes	PWM001672	Homer	PRDM5.FL@HTS.GFPIVT@lumpy-maroon-lemur@HughesLab.Homer@topk_cycle=C3_k=5_top=10000_fasta_homer_minw3_maxw_40_Motif1.ppm	TRUE	TRUE	C2H2 ZF	Codebook TF
HT01377	ZBTB40	HT-SELEX (GFPIVT)	Approved	YWQ_A_GT40NCATTCT	UT380-249	-	Yes	PWM002736	Autoseed	ZBTB40.DBD@HTS.GFPIVT@trippy-champagne-gerbil@AJolma.Autoseed@Multinom2_Onehit_Seed_YYAATAAAGTTTTRTTGNNBackgroundCyc1.ppm	TRUE	TRUE	C2H2 ZF	Codebook TF
HT01378	HMG20A	HT-SELEX (GFPIVT)	Approved	YWQ_A_TC40NAATCTC	UT380-087	-	Yes	PWM036437	Streme	HMG20A.FL@HTS.GFPIVT@scaly-russet-cockroach@HughesLab.Streme@topk_cycle=C3_k=5_top=2500_Motif1_min3max30.ppm	TRUE	TRUE	HMG/Sox	Codebook TF
HT01401	ZNF215	HT-SELEX (GFPIVT)	Approved	YWR_A_GG40NCGTAGT	UT380-299	-	Yes	PWM003472	ProBound	ZNF215.DBD@HTS.GFPIVT@freaky-maroon-paradise+lumpy-peach-tapir+nerdy-denim-greyhound@faltejsk.ProBound@motif_with_ns.ppm	TRUE	TRUE	C2H2 ZF	Codebook TF
HT01403	ZNF226	HT-SELEX (GFPIVT)	Approved	YWR_A_TC40NGGCTGT	UT380-301	-	Yes	PWM003524	ChIPMunk	ZNF226.DBD@HTS.GFPIVT@flaky-indigo-axolotl+scanty-violet-caterpillar+sloppy-violet-rhinoceros@autosome-ru.ChIPMunk@topk_cycle=C1+C2+C3_k=5_top=10000.pcm	TRUE	TRUE	C2H2 ZF	Codebook TF
HT01405	ZNF229	HT-SELEX (GFPIVT)	Approved	YWR_A_AG40NACCATA	UT380-303	-	Yes	PWM128094	Autoseed	ZNF229.DBD@HTS.GFPIVT@hilly-smalt-salamander@AJolma.Autoseed@Multinom2_Onehit_Seed_TRYGCGABGTMAYBNMYNBackgroundCyc1.ppm	TRUE	TRUE	C2H2 ZF	Codebook TF
HT01410	ZNF234	HT-SELEX (GFPIVT)	Approved	YWR_A_TA40NTCACTC	UT380-308	-	Yes	PWM003628	Autoseed	ZNF234.FL@HTS.GFPIVT@randy-brown-newfoundland@AJolma.Autoseed@Multinom2_Onehit_Seed_HWGTRHGATAAAKRGGHGAHCDNWBackgroundCyc2.ppm	TRUE	FALSE	C2H2 ZF	Codebook TF
HT01413	ZNF275	HT-SELEX (GFPIVT)	Approved	YWR_A_AG40NGGAATC	UT380-311	-	Yes	PWM003748	Autoseed	ZNF275.FL@HTS.GFPIVT@bumpy-auburn-vole@AJolma.Autoseed@Multinom2_Onehit_Seed_MGGTGCTWGGGDCBCNBackgroundCyc1.ppm	TRUE	FALSE	C2H2 ZF	Codebook TF
HT01418	ZNF286B	HT-SELEX (GFPIVT)	Approved	YWR_A_TA40NAGGCTT	UT380-316	-	Yes	PWM003766	Autoseed	ZNF286B.DBD@HTS.GFPIVT@leaky-goldenrod-wolfhound@AJolma.Autoseed@Multinom2_Onehit_Seed_VHYGGGARGCTCRTTMCYBackgroundCyc1.ppm	TRUE	TRUE	C2H2 ZF	Codebook TF
HT01420	ZNF292	HT-SELEX (GFPIVT)	Approved	YWR_A_AA40NGTGGTC	UT380-318	-	Yes	PWM132418	MEME	ZNF292.DBD@HTS.GFPIVT@hazy-red-echidna+lanky-heliotrope-bandicoot+sunny-chartreuse-boar@HughesLab.MEME@topk_cycle=C1+C2+C3_k=5_top=10000_Motif1_min3max30.ppm	TRUE	TRUE	C2H2 ZF	Codebook TF
HT01424	ZNF335	HT-SELEX (GFPIVT)	Approved	YWR_A_GA40NGAGCTG	UT380-324	-	Yes	PWM003906	Autoseed	ZNF335.DBD@HTS.GFPIVT@cranky-platinum-opossum@AJolma.Autoseed@Multinom2_Onehit_Seed_DCAGGCANNNNNNHRGVCASCYBackgroundCyc1.ppm	TRUE	TRUE	C2H2 ZF	Codebook TF
HT01429	ZNF358	HT-SELEX (GFPIVT)	Approved	YWR_A_AG40NGCTCTG	UT380-330	-	Yes	PWM004007	ChIPMunk	ZNF358.FL@HTS.GFPIVT@flabby-white-mole@autosome-ru.ChIPMunk@topk_cycle=C3_k=5_top=2500.pcm	TRUE	TRUE	C2H2 ZF	Codebook TF
HT01451	ZNF493	HT-SELEX (GFPIVT)	Approved	YWR_A_TG40NTCTTGC	UT380-355	-	Yes	PWM004421	ChIPMunk	ZNF493.FL@HTS.GFPIVT@crabby-smalt-wolfhound+craggy-auburn-catfish+squirrely-carmine-squirt@autosome-ru.ChIPMunk@topk_cycle=C1+C2+C3_k=5_top=2500.pcm	TRUE	TRUE	C2H2 ZF	Codebook TF
HT01460	ZNF510	HT-SELEX (GFPIVT)	Approved	YWR_A_AC40NGCTGCT	UT380-364	-	Yes	PWM004515	Autoseed	ZNF510.FL@HTS.GFPIVT@fuzzy-blue-mau@AJolma.Autoseed@Multinom3_Onehit_Seed_TGVTGMGGRAWCYAVWAVGAYGTKDBackgroundCyc2.ppm	TRUE	TRUE	C2H2 ZF	Codebook TF
HT01461	ZNF516	HT-SELEX (GFPIVT)	Approved	YWR_A_AT40NAGCCTC	UT380-365	-	Yes	PWM151871	MEME	ZNF516.DBD@HTS.GFPIVT@ready-purple-sheep@HughesLab.MEME@topk_cycle=C3_k=5_top=10000_Motif3_min3max30.ppm	TRUE	TRUE	C2H2 ZF	Codebook TF
HT01464	ZNF526	HT-SELEX (GFPIVT)	Approved	YWR_A_GC40NAGAGTT	UT380-368	-	Yes	PWM153677	ChIPMunk	ZNF526.DBD@HTS.GFPIVT@stealthy-violet-grouse+stinky-fuchsia-chin+woozy-violet-lionfish@autosome-ru.ChIPMunk@topk_cycle=C1+C2+C3_k=5_top=10000.pcm	TRUE	TRUE	C2H2 ZF	Codebook TF
HT01467	ZNF532	HT-SELEX (GFPIVT)	Approved	YWR_A_TG40NCCATTT	UT380-371	-	Yes	PWM004593	Dimont	ZNF532.DBD@HTS.GFPIVT@flabby-cardinal-schnauzer+wimpy-taupe-insect+droopy-denim-llama@Halle.Dimont@Motif_1_dtrue_htsversion.ppm	TRUE	TRUE	C2H2 ZF	Codebook TF
HT01468	ZNF536	HT-SELEX (GFPIVT)	Approved	YWR_A_AC40NGATGTT	UT380-372	-	Yes	PWM155337	ChIPMunk	ZNF536.DBD@HTS.GFPIVT@cozy-chocolate-cuscus@autosome-ru.ChIPMunk@topk_cycle=C3_k=5_top=2500.pcm	TRUE	TRUE	C2H2 ZF	Codebook TF
HT01480	ZNF587B	HT-SELEX (GFPIVT)	Approved	YWR_A_GC40NCACTTC	UT380-385	-	Yes	PWM160251	ChIPMunk	ZNF587B.DBD@HTS.GFPIVT@beady-corn-retriever@autosome-ru.ChIPMunk@topk_cycle=C3_k=5_top=10000.pcm	TRUE	TRUE	C2H2 ZF	Codebook TF
HT01504	ZNF665	HT-SELEX (GFPIVT)	Approved	YWS_A_GA40NGGTCAT	UT380-410	-	Yes	PWM005079	Autoseed	ZNF665.FL@HTS.GFPIVT@beady-chocolate-frise@AJolma.Autoseed@Multinom3_Onehit_Seed_HRANYKMGADACNWMCYKCGACGCMVBackgroundCyc2.ppm	TRUE	TRUE	C2H2 ZF	Codebook TF
HT01508	ZNF672	HT-SELEX (GFPIVT)	Approved	YWS_A_AA40NAGTGGT	UT380-414	-	Yes	PWM005120	Autoseed	ZNF672.FL@HTS.GFPIVT@scummy-lavender-capybara@AJolma.Autoseed@Multinom3_Onehit_Seed_DGNRYRRMGRCAGGGGVDTGRCKDNDWTGGBackgroundCyc2.ppm	TRUE	FALSE	C2H2 ZF	Codebook TF
HT01509	ZNF676	HT-SELEX (GFPIVT)	Approved	YWS_A_AG40NGGAATC	UT380-415	-	Yes	PWM005154	Autoseed	ZNF676.FL@HTS.GFPIVT@baggy-persimmon-lionfish@AJolma.Autoseed@Multinom3_Onehit_Seed_RGCGABDGYHVYMMGCACNCBackgroundCyc1.ppm	TRUE	FALSE	C2H2 ZF	Codebook TF
HT01512	ZNF683	HT-SELEX (GFPIVT)	Approved	YWS_A_GA40NTTCCTA	UT380-418	-	Yes	PWM005224	Streme	ZNF683.FL@HTS.GFPIVT@droopy-razzmatazz-maltese+skimpy-yellow-affenpinscher+sloppy-white-monster@HughesLab.Streme@topk_cycle=C1+C2+C3_k=5_top=500_Motif1_min3max30.ppm	TRUE	TRUE	C2H2 ZF	Codebook TF
HT01517	ZNF696	HT-SELEX (GFPIVT)	Approved	YWS_A_AG40NTGGCTA	UT380-423	-	Yes	PWM005287	ChIPMunk	ZNF696.FL@HTS.GFPIVT@silly-aquamarine-boar@autosome-ru.ChIPMunk@topk_cycle=C3_k=5_top=10000.pcm	TRUE	FALSE	C2H2 ZF	Codebook TF
HT01518	ZNF699	HT-SELEX (GFPIVT)	Approved	YWS_A_CA40NCATGTC	UT380-424	-	Yes	PWM005304	Autoseed	ZNF699.DBD@HTS.GFPIVT@wiggy-zucchini-bombay@AJolma.Autoseed@Multinom2_Onehit_Seed_GCRGSTNNTKAAGGGTGHBackgroundCyc2.ppm	TRUE	TRUE	C2H2 ZF	Codebook TF
HT01520	ZNF70	HT-SELEX (GFPIVT)	Approved	YWS_A_GA40NGAGCTG	UT380-426	-	Yes	PWM005355	MEME	ZNF70.FL@HTS.GFPIVT@homey-champagne-echidna+silly-goldenrod-chicken+wheezy-violet-squirrel@HughesLab.MEME@topk_cycle=C1+C2+C3_k=5_top=10000_Motif2_min3max30.ppm	TRUE	FALSE	C2H2 ZF	Codebook TF
HT01536	ZNF724	HT-SELEX (GFPIVT)	Approved	YWS_A_GC40NTATAGG	UT380-442	-	Yes	PWM005542	Autoseed	ZNF724.FL@HTS.GFPIVT@cranky-amethyst-angelfish@AJolma.Autoseed@Multinom3_Onehit_Seed_BMAAGTCCAAGYAYGYCGKNRABGNBackgroundCyc2.ppm	TRUE	TRUE	C2H2 ZF	Codebook TF
HT01548	ZNF746	HT-SELEX (GFPIVT)	Approved	YWS_A_AC40NGTTCGA	UT380-454	-	Yes	PWM005658	Dimont	ZNF746.FL@HTS.GFPIVT@surly-ivory-grouse+tasty-zucchini-tetra+chummy-myrtle-budgerigar@Halle.Dimont@Motif_1_sampled_e4_astrained.ppm	TRUE	TRUE	C2H2 ZF	Codebook TF
HT01559	ZNF788P	HT-SELEX (GFPIVT)	Approved	YWS_A_CT40NCTACTT	UT380-466	-	Yes	PWM185323	Streme	ZNF788P.FL@HTS.GFPIVT@paltry-burgundy-macaw@HughesLab.Streme@topk_cycle=C3_k=5_top=1000_Motif1_min3max30.ppm	TRUE	FALSE	C2H2 ZF	Codebook TF
HT01563	ZNF813	HT-SELEX (GFPIVT)	Approved	YWS_A_TG40NCCATTT	UT380-470	-	Yes	PWM187076	MEME	ZNF813.DBD@HTS.GFPIVT@cloudy-magenta-indri+cranky-teal-ferret+sleazy-dandelion-turtle@HughesLab.MEME@topk_cycle=C1+C2+C3_k=5_top=10000_Motif1_min3max30.ppm	TRUE	TRUE	C2H2 ZF	Codebook TF
HT01567	ZNF827	HT-SELEX (GFPIVT)	Approved	YWS_A_CT40NGTTGGG	UT380-474	-	Yes	PWM005922	ProBound	ZNF827.DBD@HTS.GFPIVT@woozy-seashell-sheepdog+sloppy-mauve-bear+fuzzy-gamboge-otter@faltejsk.ProBound@motif_with_ns.ppm	TRUE	TRUE	C2H2 ZF	Codebook TF
PBM13513	AHCTF1	PBM	Approved	PBM13513	pTH13913	-	Yes	PWM006770	Dimont	AHCTF1.DBD@PBM.HK@stuffy-celadon-crane@Halle.Dimont@Motif_1_astrained.ppm	TRUE	TRUE	AT hook	Codebook TF
PBM13626	GLYR1	PBM	Approved	PBM13626	pTH13919	-	Yes	PWM034466	Dimont	GLYR1.DBD@PBM.ME@scanty-flax-zonkey@Halle.Dimont@Motif_1_astrained.ppm	TRUE	TRUE	AT hook	Codebook TF
PBM13748	PURB	PBM	Approved	PBM13748	pTH14319	-	Yes	PWM065525	ExplaiNN	PURB.FL@PBM.HK@wimpy-brown-cassowary@OFornes.ExplaiNN@filter6_1.ppm	TRUE	FALSE	Unknown	Codebook TF
PBM13772	TCF20	PBM	Approved	PBM13772	pTH14330	-	Yes	PWM082191	Dimont	TCF20.DBD@PBM.HK@tasty-gamboge-catfish@Halle.Dimont@Motif_1_astrained.ppm	TRUE	TRUE	Unknown	Codebook TF
PBM13820	PHF21A	PBM	Approved	PBM13820	pTH13920	-	Yes	PWM058789	Dimont	PHF21A.DBD@PBM.ME@muggy-chestnut-oyster@Halle.Dimont@Motif_1_astrained.ppm	TRUE	TRUE	AT hook	Codebook TF
PBM13822	SETBP1	PBM	Approved	PBM13822	pTH13923	-	Yes	PWM072635	Dimont	SETBP1.DBD@PBM.ME@freaky-cornflower-capuchin@Halle.Dimont@Motif_1_astrained.ppm	TRUE	TRUE	AT hook	Codebook TF
PBM13929	MBNL2	PBM	Approved	PBM13929	pTH14204	-	Yes	PWM045318	ChIPMunk	MBNL2.FL@PBM.HK@scanty-lavender-olm@autosome-ru.ChIPMunk@s_6-16_flat.pcm	TRUE	FALSE	CCCH ZF	Codebook TF
PBM13973	SP140	PBM	Approved	PBM13973	pTH14338	-	Yes	PWM002077	Dimont	SP140.DBD@PBM.HK@leaky-dandelion-seahorse@Halle.Dimont@Motif_1_astrained.ppm	TRUE	TRUE	SAND	Codebook TF
SI0051	ZNF382	ChIP-seq	Approved	SI0051	pTH15828	Reanalyzed data from Schmitges et al. 2016	Yes	PWM004091	ChIPMunk	ZNF382.FL@CHS@gimpy-razzmatazz-termite@autosome-ru.ChIPMunk@500seq_7to21_m0.pcm	TRUE	FALSE	C2H2 ZF	Control
SI0159	ZNF454	ChIP-seq	Approved	SI0159	pTH15830	Reanalyzed data from Schmitges et al. 2016	Yes	PWM004269	ExplaiNN	ZNF454.FL@CHS@sloppy-thistle-barnacle@OFornes.ExplaiNN@filter9_1.ppm	TRUE	FALSE	C2H2 ZF	Control
SI0180	ZFP3	ChIP-seq	Approved	SI0180	pTH15836	Reanalyzed data from Schmitges et al. 2016	Yes	PWM002952	RCade	ZFP3.FL@CHS@cloudy-orchid-worm@HughesLab.RCade@500_Motif1.ppm	TRUE	FALSE	C2H2 ZF	Control
SI0218	ZNF121	ChIP-seq	Approved	SI0218	pTH16034	Reanalyzed data from Schmitges et al. 2016	Yes	PWM003159	ExplaiNN	ZNF121.FL@CHS@cloudy-emerald-koala@OFornes.ExplaiNN@filter72_1.ppm	TRUE	FALSE	C2H2 ZF	Control
SI0271	ZNF490	ChIP-seq	Approved	SI0271	pTH15851	Reanalyzed data from Schmitges et al. 2016	Yes	PWM004386	ChIPMunk	ZNF490.FL@CHS@clammy-cyan-jaguar@autosome-ru.ChIPMunk@426seq_25to7_m0.pcm	TRUE	FALSE	C2H2 ZF	Control
SI0289	ZNF322	ChIP-seq	Approved	SI0289	pTH15815	Reanalyzed data from Schmitges et al. 2016	Yes	PWM003871	ChIPMunk	ZNF322.FL@CHS@cozy-firebrick-ant@autosome-ru.ChIPMunk@945seq_25to7_m0.pcm	TRUE	FALSE	C2H2 ZF	Control
SI0321	ZNF250	ChIP-seq	Approved	SI0321	pTH15840	Reanalyzed data from Schmitges et al. 2016	Yes	PWM003653	GkmSVM	ZNF250.FL@CHS@leaky-tangerine-zebu@HughesLab.GkmSVM@Motif3.ppm	TRUE	FALSE	C2H2 ZF	Control
SI0327	ZNF582	ChIP-seq	Approved	SI0327	pTH15943	Reanalyzed data from Schmitges et al. 2016	Yes	PWM004767	ChIPMunk	ZNF582.FL@CHS@baggy-green-dachshund@autosome-ru.ChIPMunk@147seq_25to7_m0.pcm	TRUE	FALSE	C2H2 ZF	Control
SI0336	ZNF317	ChIP-seq	Approved	SI0336	pTH15873	Reanalyzed data from Schmitges et al. 2016	Yes	PWM003844	RCade	ZNF317.FL@CHS@nippy-malachite-sponge@HughesLab.RCade@Motif1.ppm	TRUE	FALSE	C2H2 ZF	Control
SI0340	ZNF140	ChIP-seq	Approved	SI0340	pTH15868	Reanalyzed data from Schmitges et al. 2016	Yes	PWM003275	Streme	ZNF140.FL@CHS@frumpy-asparagus-lionfish@HughesLab.Streme@Motif1.ppm	TRUE	FALSE	C2H2 ZF	Control
SI0343	ZFP28	ChIP-seq	Approved	SI0343	pTH15866	Reanalyzed data from Schmitges et al. 2016	Yes	PWM002928	RCade	ZFP28.FL@CHS@clammy-olive-snail@HughesLab.RCade@500_Motif1.ppm	TRUE	FALSE	C2H2 ZF	Control
SI0410	ZNF146	ChIP-seq	Approved	SI0410	pTH15813	Reanalyzed data from Schmitges et al. 2016	Yes	PWM003340	ChIPMunk	ZNF146.FL@CHS@sleepy-firebrick-dalmatian@autosome-ru.ChIPMunk@476seq_25to7_m0.pcm	TRUE	FALSE	C2H2 ZF	Control
SI0419	ZNF708	ChIP-seq	Approved	SI0419	pTH16500	Reanalyzed data from Schmitges et al. 2016	Yes	PWM005442	RCade	ZNF708.FL@CHS@hilly-tan-kiwi@HughesLab.RCade@Motif1.ppm	TRUE	FALSE	C2H2 ZF	Control
SI0474	ZNF596	ChIP-seq	Approved	SI0474	pTH15990	Reanalyzed data from Schmitges et al. 2016	Yes	PWM004818	ChIPMunk	ZNF596.FL@CHS@surly-wheat-badger@autosome-ru.ChIPMunk@284seq_25to7_m0.pcm	TRUE	FALSE	C2H2 ZF	Control
SI0496	ZNF8	ChIP-seq	Approved	SI0496	pTH15857	Reanalyzed data from Schmitges et al. 2016	Yes	PWM005820	MEME	ZNF8.FL@CHS@skanky-zucchini-bombay@HughesLab.MEME@Motif1.ppm	TRUE	FALSE	C2H2 ZF	Control
SI0524	ZNF384	ChIP-seq	Approved	SI0524	pTH15892	Reanalyzed data from Schmitges et al. 2016	Yes	PWM004138	RCade	ZNF384.FL@CHS@freaky-thistle-cockroach@HughesLab.RCade@Motif1.ppm	TRUE	FALSE	C2H2 ZF	Control
SI0545	ZIM3	ChIP-seq	Approved	SI0545	pTH15862	Reanalyzed data from Schmitges et al. 2016	Yes	PWM003081	RCade	ZIM3.FL@CHS@greasy-purple-hornet@HughesLab.RCade@500_Motif1.ppm	TRUE	FALSE	C2H2 ZF	Control
SI0587	ZNF30	ChIP-seq	Approved	SI0587	pTH15998	Reanalyzed data from Schmitges et al. 2016	Yes	PWM003826	ChIPMunk	ZNF30.FL@CHS@sunny-heliotrope-havanese@autosome-ru.ChIPMunk@454seq_25to7_m0.pcm	TRUE	FALSE	C2H2 ZF	Control
THC_0076	ZSCAN12	ChIP-seq	Approved	THC_0076	pTH13784	-	Yes	PWM006222	ChIPMunk	ZSCAN12.FL@CHS@snoopy-amethyst-mammoth@autosome-ru.ChIPMunk@500seq_21to7_m0.pcm	TRUE	TRUE	C2H2 ZF	Codebook TF
THC_0085	RFX5	ChIP-seq	Approved	THC_0085	pTH14538	-	Yes	PWM001734	ChIPMunk	RFX5.FL@CHS@wheezy-tan-skunk@autosome-ru.ChIPMunk@999seq_21to7_m0.pcm	TRUE	FALSE	RFX	Control
THC_0177	YY1	ChIP-seq	Approved	THC_0177	pTH15832	-	Yes	PWM002543	MEME	YY1.FL@CHS@freaky-viridian-bear@HughesLab.MEME@1000_fa_memechip_Motif1.ppm	TRUE	FALSE	C2H2 ZF	Control
THC_0187	ELF3	ChIP-seq	Approved	THC_0187	pTH14537	-	Yes	PWM000465	MEME	ELF3.FL@CHS@beady-olivine-cichlid@HughesLab.MEME@1000_fa_memechip_Motif1.ppm	TRUE	FALSE	Ets; AT hook	Control
THC_0189	ZFTA	ChIP-seq	Approved	THC_0189	pTH13597	-	Yes	PWM003007	MEME	ZFTA.FL@CHS@chewy-coral-coyote@HughesLab.MEME@Motif1.ppm	TRUE	FALSE	BED ZF	Codebook TF
THC_0190	BHLHA9	ChIP-seq	Approved	THC_0190	pTH13605	-	Yes	PWM000094	Dimont	BHLHA9.FL@CHS@shaky-turquoise-sheep@Halle.Dimont@Motif_1_w20_astrained.ppm	TRUE	FALSE	bHLH	Codebook TF
THC_0191	AC092835	ChIP-seq	Approved	THC_0191	pTH13615	-	Yes	PWM006586	ChIPMunk	AC092835.FL@CHS@muggy-olivine-reindeer@autosome-ru.ChIPMunk@441seq_21to7_m0.pcm	TRUE	TRUE	C2H2 ZF	Codebook TF
THC_0211	ZNF503	ChIP-seq	Approved	THC_0211	pTH13703	-	Yes	PWM004483	MEME	ZNF503.FL@CHS@muzzy-black-frog@HughesLab.MEME@Motif1.ppm	TRUE	TRUE	C2H2 ZF	Codebook TF
THC_0244	ATMIN	ChIP-seq	Approved	THC_0244	pTH13619	-	Yes	PWM000021	ExplaiNN	ATMIN.FL@CHS@homely-persimmon-lion@OFornes.ExplaiNN@filter67_1.ppm	TRUE	TRUE	C2H2 ZF	Codebook TF
THC_0300	ZNF251	ChIP-seq	Approved	THC_0300.Rep-DIANA_0293,THC_0300.Rep-MICHELLE_0314	pTH13674	Two sequencing replicates performed	Yes	PWM003658	Dimont	ZNF251.FL@CHS@sleazy-thistle-sheepdog@Halle.Dimont@Motif_1_w20_astrained.ppm	TRUE	TRUE	C2H2 ZF	Codebook TF
THC_0325	ZNF142	ChIP-seq	Approved	THC_0325.Rep-DIANA_0293,THC_0325.Rep-MICHELLE_0314	pTH13663	Two sequencing replicates performed	Yes	PWM003289	ChIPMunk	ZNF142.FL@CHS@tasty-copper-buzzard@autosome-ru.ChIPMunk@986seq_25to7_m0.pcm	TRUE	TRUE	C2H2 ZF	Codebook TF
THC_0335	FLYWCH1	ChIP-seq	Approved	THC_0335.Rep-DIANA_0293,THC_0335.Rep-MICHELLE_0314	pTH13807	Two sequencing replicates performed	Yes	PWM000599	Dimont	FLYWCH1.FL@CHS@snoopy-persimmon-shrew@Halle.Dimont@Motif_1_w20_astrained.ppm	TRUE	FALSE	FLYWCH	Codebook TF
THC_0339	RLF	ChIP-seq	Approved	THC_0339.Rep-DIANA_0293,THC_0339.Rep-MICHELLE_0314	pTH13641	Two sequencing replicates performed	Yes	PWM001787	Dimont	RLF.FL@CHS@frumpy-violet-oyster@Halle.Dimont@Motif_1_w20_astrained.ppm	TRUE	TRUE	C2H2 ZF	Codebook TF
THC_0370	ZNF107	ChIP-seq	Approved	THC_0370.Rep-DIANA_0293,THC_0370.Rep-MICHELLE_0314	pTH13660	Two sequencing replicates performed	Yes	PWM119414	ChIPMunk	ZNF107.FL@CHS@trippy-black-mandrill@autosome-ru.ChIPMunk@500seq_25to7_m0.pcm	TRUE	TRUE	C2H2 ZF	Codebook TF
THC_0396	ZNF347	ChIP-seq	Approved	THC_0396.Rep-DIANA_0293,THC_0396.Rep-MICHELLE_0314	pTH13683	Two sequencing replicates performed	Yes	PWM003932	ChIPMunk	ZNF347.FL@CHS@homey-razzmatazz-fousek@autosome-ru.ChIPMunk@982seq_25to7_m0.pcm	TRUE	TRUE	C2H2 ZF	Codebook TF
THC_0431	ZNF233	ChIP-seq	Diana rep: No expert curation due to insufficient peak numbers, Michell rep: Approved	THC_0431.Rep-MICHELLE_0314	pTH13672	Two sequencing replicates performed	Yes	PWM003568	Dimont	ZNF233.FL@CHS@sleepy-wisteria-kingfisher@Halle.Dimont@Motif_1_w20_astrained.ppm	TRUE	TRUE	C2H2 ZF	Codebook TF
THC_0440	ZXDA	ChIP-seq	Approved	THC_0440.Rep-DIANA_0293,THC_0440.Rep-MICHELLE_0314	pTH13789	Two sequencing replicates performed	Yes	PWM006330	ChIPMunk	ZXDA.FL@CHS@stuffy-chartreuse-spoonbill@autosome-ru.ChIPMunk@998seq_21to7_m0.pcm	TRUE	TRUE	C2H2 ZF	Codebook TF
THC_0446	ZNF470	ChIP-seq	Approved	THC_0446.Rep-DIANA_0293,THC_0446.Rep-MICHELLE_0314	pTH13696	Two sequencing replicates performed	Yes	PWM004290	Dimont	ZNF470.FL@CHS@jumpy-lemon-avocet@Halle.Dimont@Motif_1_w20_astrained.ppm	TRUE	TRUE	C2H2 ZF	Codebook TF
THC_0466	ZNF578	ChIP-seq	Approved	THC_0466	pTH13716	-	Yes	PWM199295	Homer	ZNF578.NA@CHS@sleazy-tangerine-slug@HughesLab.Homer@Motif1.ppm	TRUE	TRUE	C2H2 ZF	Codebook TF
THC_0481	ZNF57	ChIP-seq	Approved	THC_0481	pTH13714	-	Yes	PWM004724	ChIPMunk	ZNF57.FL@CHS@gummy-cobalt-cheetah@autosome-ru.ChIPMunk@500seq_7to21_m0.pcm	TRUE	FALSE	C2H2 ZF	Codebook TF
THC_0495	ZNF703	ChIP-seq	Approved	THC_0495	pTH13746	-	Yes	PWM005401	ChIPMunk	ZNF703.FL@CHS@cloudy-cerulean-wolverine@autosome-ru.ChIPMunk@50seq_7to21_m0.pcm	TRUE	TRUE	C2H2 ZF	Codebook TF
THC_0498	ZNF726	ChIP-seq	Approved	THC_0498	pTH13753	-	Yes	PWM005544	Dimont	ZNF726.FL@CHS@blurry-amaranth-harrier@Halle.Dimont@Motif_1_w20_astrained.ppm	TRUE	TRUE	C2H2 ZF	Codebook TF
THC_0573	ZNF43	ChIP-seq	Approved	THC_0573	pTH13693	-	Yes	PWM004214	Dimont	ZNF43.FL@CHS@fuzzy-plum-hare@Halle.Dimont@Motif_1_w20_astrained.ppm	TRUE	TRUE	C2H2 ZF	Codebook TF
THC_0592	ZNF709	ChIP-seq	Approved	THC_0592	pTH13749	-	Yes	PWM005462	ChIPMunk	ZNF709.FL@CHS@flabby-olivine-wildebeest@autosome-ru.ChIPMunk@133seq_7to21_m0.pcm	TRUE	FALSE	C2H2 ZF	Codebook TF
THC_0605	ZNF845	ChIP-seq	Approved	THC_0605	pTH13776	-	Yes	PWM193356	Dimont	ZNF845.FL@CHS@bumpy-sangria-newt@Halle.Dimont@Motif_2_w20_astrained.ppm	TRUE	TRUE	C2H2 ZF	Codebook TF
THC_0606	ZNF865	ChIP-seq	Approved	THC_0606	pTH13779	-	Yes	PWM006145	ExplaiNN	ZNF865.FL@CHS@lanky-violet-jellyfish@OFornes.ExplaiNN@filter96_1.ppm	TRUE	TRUE	C2H2 ZF	Codebook TF
THC_0615	MYSM1	ChIP-seq	Approved	THC_0615	pTH13840	-	Yes	PWM001347	Streme	MYSM1.FL@CHS@sleazy-aqua-setter@HughesLab.Streme@Motif1.ppm	TRUE	TRUE	Myb/SANT	Codebook TF
THC_0619	FOSL2	ChIP-seq	Approved	THC_0619	pTH15550	-	Yes	PWM000627	ChIPMunk	FOSL2.NA@CHS@hasty-razzmatazz-newt@autosome-ru.ChIPMunk@500seq_15to7_m0.pcm	TRUE	FALSE	bZIP	Control
THC_0620	LHX6	ChIP-seq	Approved	THC_0620	pTH15552	-	Yes	PWM000985	Dimont	LHX6.NA@CHS@scanty-plum-harrier@Halle.Dimont@Motif_1_w20_astrained.ppm	TRUE	FALSE	Homeodomain	Control
THC_0671	ZNF551	ChIP-seq	Approved	THC_0671	pTH13711	-	Yes	PWM004631	ChIPMunk	ZNF551.FL@CHS@beady-maroon-fossa@autosome-ru.ChIPMunk@500seq_7to21_m0.pcm	TRUE	TRUE	C2H2 ZF	Codebook TF
THC_0699	ZNF836	ChIP-seq	Approved	THC_0699	pTH13773	-	Yes	PWM005990	ChIPMunk	ZNF836.FL@CHS@gloppy-green-forest@autosome-ru.ChIPMunk@992seq_7to21_m0.pcm	TRUE	TRUE	C2H2 ZF	Codebook TF
THC_0701	ZNF850	ChIP-seq	Approved	THC_0701	pTH13777	-	Yes	PWM006089	ChIPMunk	ZNF850.FL@CHS@flabby-malachite-zebu@autosome-ru.ChIPMunk@213seq_7to21_m1.pcm	TRUE	TRUE	C2H2 ZF	Codebook TF
THC_0702	ZNF878	ChIP-seq	Approved	THC_0702	pTH13780	-	Yes	PWM006160	Dimont	ZNF878.FL@CHS@thirsty-crimson-earwig@Halle.Dimont@Motif_1_w20_astrained.ppm	TRUE	FALSE	C2H2 ZF	Codebook TF
THC_0706	MBD3	ChIP-seq	Approved	THC_0706	pTH13828	-	Yes	PWM001059	Dimont	MBD3.FL@CHS@flimsy-amaranth-hyrax@Halle.Dimont@Motif_1_w20_astrained.ppm	TRUE	FALSE	MBD	Codebook TF
THC_0783	ZNF705EP	ChIP-seq	Approved	THC_0783	pTH13747	-	Yes	PWM005422	ChIPMunk	ZNF705EP.FL@CHS@woozy-myrtle-ant@autosome-ru.ChIPMunk@500seq_7to21_m0.pcm	TRUE	FALSE	C2H2 ZF	Codebook TF
THC_0808	TTF1	ChIP-seq	Approved	THC_0808	pTH13843	-	Yes	PWM001324	ChIPMunk	TTF1.NA@CHS@squirrely-turquoise-seal@autosome-ru.ChIPMunk@998seq_21to7_m0.pcm	TRUE	TRUE	Myb/SANT	Codebook TF
THC_0811	JUNB	ChIP-seq	Approved	THC_0811	pTH15551	-	Yes	PWM000863	MEME	JUNB.NA@CHS@pasty-teal-paradise@HughesLab.MEME@500_fa_memechip_Motif1.ppm	TRUE	FALSE	bZIP	Control
THC_0850	ZNF888	ChIP-seq	Approved	THC_0850	pTH13781	-	Yes	PWM006179	Dimont	ZNF888.FL@CHS@fuzzy-gold-hyrax@Halle.Dimont@Motif_1_w20_astrained.ppm	TRUE	TRUE	C2H2 ZF	Codebook TF
THC_0851	ZXDB	ChIP-seq	Approved	THC_0851	pTH13790	-	Yes	PWM006360	RCade	ZXDB.FL@CHS@skanky-pear-mole@HughesLab.RCade@1000_Motif1.ppm	TRUE	TRUE	C2H2 ZF	Codebook TF
THC_0855	ZNF92	ChIP-seq	Approved	THC_0855	pTH13783	-	Yes	PWM006209	ChIPMunk	ZNF92.FL@CHS@breezy-teal-echidna@autosome-ru.ChIPMunk@496seq_7to21_m0.pcm	TRUE	FALSE	C2H2 ZF	Codebook TF
THC_0856	MBD1	ChIP-seq	Approved	THC_0856	pTH13833	-	Yes	PWM001044	Dimont	MBD1.FL@CHS@paltry-silver-eel@Halle.Dimont@Motif_1_w20_astrained.ppm	TRUE	TRUE	MBD; CxxC ZF	Codebook TF
THC_0869	JUN	ChIP-seq	Approved	THC_0869	pTH15571	-	Yes	PWM000851	Streme	JUN.NA@CHS@crabby-firebrick-chamois@HughesLab.Streme@Motif1.ppm	TRUE	FALSE	bZIP	Control
THC_0872	ZNF700	ChIP-seq	Approved	THC_0872	pTH13745	-	Yes	PWM005382	Dimont	ZNF700.FL@CHS@dorky-periwinkle-lynx@Halle.Dimont@Motif_1_w20_astrained.ppm	TRUE	TRUE	C2H2 ZF	Codebook TF
THC_0885	ZSCAN2	ChIP-seq	Approved	THC_0885	pTH13786	-	Yes	PWM006266	RCade	ZSCAN2.FL@CHS@wimpy-myrtle-whale@HughesLab.RCade@500_Motif1.ppm	TRUE	TRUE	C2H2 ZF	Codebook TF
THC_0887	FAM200B	ChIP-seq	Approved	THC_0887	pTH13598	-	Yes	PWM000467	Dimont	FAM200B.FL@CHS@crappy-flax-okapi@Halle.Dimont@Motif_1_w20_astrained.ppm	TRUE	TRUE	BED ZF	Codebook TF
THC_0901	ZNF14	ChIP-seq	Approved	THC_0901	pTH13662	-	Yes	PWM003249	ChIPMunk	ZNF14.FL@CHS@scaly-asparagus-giraffe@autosome-ru.ChIPMunk@121seq_7to21_m0.pcm	TRUE	FALSE	C2H2 ZF	Codebook TF
THC_0907	ZXDC	ChIP-seq	Approved	THC_0907	pTH13791	-	Yes	PWM006370	Homer	ZXDC.FL@CHS@squeaky-teal-jackal@HughesLab.Homer@1000_fa_homer_Motif1.ppm	TRUE	TRUE	C2H2 ZF	Codebook TF
UT380-204-2	SP140L	SMiLE-seq	Approved	UT380-204-2	UT380-204	-	Yes	PWM002104	ProBound	SP140L.NA@SMS@hazy-plum-akbash@faltejsk.ProBound@motif_with_ns.ppm	TRUE	TRUE	SAND	Codebook TF
UT380-244	ZBED4	SMiLE-seq	Approved	UT380-244	UT380-244	-	Yes	PWM102045	Homer	ZBED4.DBD@SMS@craggy-heliotrope-cheetah@HughesLab.Homer@Motif1.ppm	TRUE	TRUE	BED ZF	Codebook TF
UT380-256	ZBTB5	SMiLE-seq	Approved	UT380-256	UT380-256	-	Yes	PWM002822	ChIPMunk	ZBTB5.NA@SMS@craggy-lavender-camel@autosome-ru.ChIPMunk@topk_k=5_top=10000.pcm	TRUE	TRUE	C2H2 ZF	Codebook TF
UT380-267	ZFPM1	SMiLE-seq	Approved	UT380-267	UT380-267	-	Yes	PWM114579	ChIPMunk	ZFPM1.DBD@SMS@ugly-russet-fowl@autosome-ru.ChIPMunk@topk_k=5_top=1000.pcm	TRUE	TRUE	C2H2 ZF	Codebook TF
UT380-331-2	ZNF362	SMiLE-seq	Approved	UT380-331-2	UT380-331	-	Yes	PWM004025	Dimont	ZNF362.FL@SMS@gimpy-heliotrope-shark@Halle.Dimont@Motif_1_posneg_astrained.ppm	TRUE	FALSE	C2H2 ZF	Codebook TF
UT380-360	ZNF507	SMiLE-seq	Approved	UT380-360	UT380-360	-	Yes	PWM150320	Streme	ZNF507.NA@SMS@snazzy-corn-chicken@HughesLab.Streme@Motif1.ppm	TRUE	TRUE	C2H2 ZF	Codebook TF
GHT00001	ZNF384	GHT-SELEX (Lys)	Approved	YWD_B_AffSeq_F11_ZNF384	pTH15892	-	No							Control
GHT00002	ZNF384	GHT-SELEX (Lys)	Approved	AATA_AffSeq_D7_ZNF384	pTH15892	-	No							Control
GHT00003	ZNF367	GHT-SELEX (Lys)	Approved	YWD_B_AffSeq_H08_ZNF367	pTH14545	-	No							Codebook TF
GHT00005	ZNF493	GHT-SELEX (GFPIVT)	Approved	YWR_B_AffSeq_G7_ZNF493-DBD2	UT380-354	-	No							Codebook TF
GHT00006	ZNF493	GHT-SELEX (GFPIVT)	Approved	YWR_B_AffSeq_H7_ZNF493-FL	UT380-355	-	No							Codebook TF
GHT00007	MYT1	GHT-SELEX (GFPIVT)	Approved	YWP_B_AffSeq_C3_MYT1-DBD1	UT380-125	-	No							Codebook TF
GHT00008	MYT1	GHT-SELEX (IVT)	Approved	YWH_B_AffSeq_E04_MYT1_DBD_1	pTH13970	-	No							Codebook TF
GHT00009	MYT1	GHT-SELEX (GFPIVT)	Approved	YWQ_B_AffSeq_E3_MYT1-DBD2	UT380-126	-	No							Codebook TF
GHT00010	MYT1	GHT-SELEX (Lys)	Approved	YWK_D_AffSeq_H8_MYT1	pTH13632	-	No							Codebook TF
GHT00011	MYT1	GHT-SELEX (Lys)	Approved	YWK_B_AffSeq_H8_MYT1	pTH13632	-	No							Codebook TF
GHT00012	MYT1	GHT-SELEX (IVT)	Approved	YWH_B_AffSeq_F04_MYT1_DBD_2	pTH13971	-	No							Codebook TF
GHT00013	ZBED9	GHT-SELEX (Lys)	Approved	YWD_B_AffSeq_E01_ZBED9	pTH13604	-	No							Codebook TF
GHT00014	ZNF853	GHT-SELEX (GFPIVT)	Approved	YWS_B_AffSeq_E12_ZNF853-FL	UT380-492	-	No							Codebook TF
GHT00016	RXRA	GHT-SELEX (Lys)	Approved	YWL_B_AffSeq_D6_RXRA	pTH15556	-	No							Control
GHT00017	RXRA	GHT-SELEX (IVT)	Approved	YWE_B_AffSeq_H11_RXRA	pTH15526	-	No							Control
GHT00018	ZNF335	GHT-SELEX (GFPIVT)	Approved	YWR_B_AffSeq_E4_ZNF335-DBD1	UT380-324	-	No							Codebook TF
GHT00019	ZNF335	GHT-SELEX (GFPIVT)	Approved	YWR_B_AffSeq_F4_ZNF335-DBD2	UT380-325	-	No							Codebook TF
GHT00020	ZNF335	GHT-SELEX (IVT)	Approved	YWH_B_AffSeq_C10_ZNF335_DBD_2	pTH14048	-	No							Codebook TF
GHT00021	NFKB1	GHT-SELEX (IVT)	Approved	YWF_B_AffSeq_H12_NFKB1	pTH15573	-	No							Control
GHT00023	ZNF780B	GHT-SELEX (GFPIVT)	Approved	YWS_B_AffSeq_H8_ZNF780B-DBD1	UT380-462	-	No							Codebook TF
GHT00027	ZNF569	GHT-SELEX (GFPIVT)	Approved	YWR_B_AffSeq_H10_ZNF569-FL	UT380-379	-	No							Codebook TF
GHT00030	ZNF672	GHT-SELEX (GFPIVT)	Approved	YWS_B_AffSeq_A3_ZNF672-FL	UT380-414	-	No							Codebook TF
GHT00031	ZNF672	GHT-SELEX (Lys)	Approved	YWK_B_AffSeq_G11_ZNF672	pTH13735	-	No							Codebook TF
GHT00032	ZNF672	GHT-SELEX (Lys)	Approved	YWK_D_AffSeq_G11_ZNF672	pTH13735	-	No							Codebook TF
GHT00033	ZNF251	GHT-SELEX (GFPIVT)	Approved	YWR_B_AffSeq_H2_ZNF251-DBD	UT380-309	-	No							Codebook TF
GHT00034	ZNF251	GHT-SELEX (GFPIVT)	Approved	YWR_B_AffSeq_A3_ZNF251-FL	UT380-310	-	No							Codebook TF
GHT00036	USF3	GHT-SELEX (GFPIVT)	Approved	YWP_B_AffSeq_F9_USF3-DBD	UT380-241	-	No							Codebook TF
GHT00038	ZNF518B	GHT-SELEX (Lys)	Approved	YWO_B_AffSeq_H1_ZNF518B	pTH13707	-	No							Codebook TF
GHT00039	ZNF518B	GHT-SELEX (Lys)	Approved	YWN_B_AffSeq_H1_ZNF518B	pTH13707	-	No							Codebook TF
GHT00041	CTCF	GHT-SELEX (Lys)	Approved	YWO_B_AffSeq_A5_CTCF	pTH16501	-	No							Control
GHT00042	CTCF	GHT-SELEX (Lys)	Approved	YWK_D_AffSeq_G9_CTCF	pTH16501	-	No							Control
GHT00043	CTCF	GHT-SELEX (Lys)	Approved	YWN_B_AffSeq_A5_CTCF	pTH16501	-	No							Control
GHT00044	CTCF	GHT-SELEX (Lys)	Approved	YWL_B_AffSeq_H8_CTCF	pTH15572	-	No							Control
GHT00046	ZNF568	GHT-SELEX (GFPIVT)	Approved	YWR_B_AffSeq_F10_ZNF568-FL	UT380-377	-	No							Codebook TF
GHT00047	TPRX1	GHT-SELEX (Lys)	Approved	YWL_B_AffSeq_D4_TPRX1	pTH13821	-	No							Codebook TF
GHT00048	TPRX1	GHT-SELEX (GFPIVT)	Approved	YWP_B_AffSeq_B4_TPRX1-FL	UT380-234	-	No							Codebook TF
GHT00049	TPRX1	GHT-SELEX (GFPIVT)	Approved	YWM_B_AffSeq_G11_TPRX1-DBD	UT380-233	-	No							Codebook TF
GHT00050	ZNF43	GHT-SELEX (GFPIVT)	Approved	YWR_B_AffSeq_C6_ZNF43-DBD1	UT380-342	-	No							Codebook TF
GHT00051	ZNF43	GHT-SELEX (GFPIVT)	Approved	YWR_B_AffSeq_D6_ZNF43-DBD2	UT380-343	-	No							Codebook TF
GHT00052	ZNF43	GHT-SELEX (GFPIVT)	Approved	YWR_B_AffSeq_E6_ZNF43-FL	UT380-344	-	No							Codebook TF
GHT00053	ZNF726	GHT-SELEX (GFPIVT)	Approved	YWS_B_AffSeq_G6_ZNF726-DBD2	UT380-444	-	No							Codebook TF
GHT00054	ZNF726	GHT-SELEX (GFPIVT)	Approved	YWS_B_AffSeq_H6_ZNF726-FL	UT380-445	-	No							Codebook TF
GHT00056	ZNF724	GHT-SELEX (GFPIVT)	Approved	YWS_B_AffSeq_D6_ZNF724-DBD	UT380-441	-	No							Codebook TF
GHT00057	ZNF724	GHT-SELEX (GFPIVT)	Approved	YWS_B_AffSeq_E6_ZNF724-FL	UT380-442	-	No							Codebook TF
GHT00058	ZNF724	GHT-SELEX (Lys)	Approved	YWN_B_AffSeq_A7_ZNF724	pTH13752	-	No							Codebook TF
GHT00059	GABPA	GHT-SELEX (Lys)	Approved	YWL_B_AffSeq_G8_GABPA	pTH15570	-	No							Control
GHT00060	GABPA	GHT-SELEX (IVT)	Approved	YWE_B_AffSeq_C12_GABPA	pTH15535	-	No							Control
GHT00061	ZNF721	GHT-SELEX (GFPIVT)	Approved	YWS_B_AffSeq_A6_ZNF721-DBD1	UT380-438	-	No							Codebook TF
GHT00062	ZNF721	GHT-SELEX (GFPIVT)	Approved	YWS_B_AffSeq_B6_ZNF721-DBD2	UT380-439	-	No							Codebook TF
GHT00065	TIGD4	GHT-SELEX (Lys)	Approved	YWN_B_AffSeq_F11_TIGD5-FL	pTH13797	-	No							Codebook TF
GHT00067	TIGD5	GHT-SELEX (IVT)	Approved	YWI_B_AffSeq_H11_TIGD5_DBD	pTH14215	-	No							Codebook TF
GHT00068	MYF6	GHT-SELEX (Lys)	Approved	YWK_B_AffSeq_B12_MYF6	pTH15564	-	No							Control
GHT00070	SALL3	GHT-SELEX (Lys)	Approved	YWK_B_AffSeq_H6_SALL3	pTH13642	-	No							Codebook TF
GHT00071	SALL3	GHT-SELEX (Lys)	Approved	YWK_D_AffSeq_H6_SALL3	pTH13642	-	No							Codebook TF
GHT00072	SALL3	GHT-SELEX (GFPIVT)	Approved	YWQ_B_AffSeq_C6_SALL3-DBD1	UT380-180	-	No							Codebook TF
GHT00073	SALL3	GHT-SELEX (GFPIVT)	Approved	YWP_B_AffSeq_B10_SALL3-DBD2	UT380-181	-	No							Codebook TF
GHT00074	SALL3	GHT-SELEX (Lys)	Approved	YWK_B_AffSeq_A1_SALL3	pTH13642	-	No							Codebook TF
GHT00075	SALL3	GHT-SELEX (IVT)	Approved	YWF_B_AffSeq_B02_SALL3	pTH13986	-	No							Codebook TF
GHT00076	SALL3	GHT-SELEX (IVT)	Approved	YWE_B_AffSeq_B02_SALL3	pTH13985	-	No							Codebook TF
GHT00077	SALL3	GHT-SELEX (Lys)	Approved	YWK_D_AffSeq_A1_SALL3	pTH13642	-	No							Codebook TF
GHT00078	ZNF226	GHT-SELEX (GFPIVT)	Approved	YWR_B_AffSeq_H1_ZNF226-DBD	UT380-301	-	No							Codebook TF
GHT00079	ZNF226	GHT-SELEX (GFPIVT)	Approved	YWR_B_AffSeq_A2_ZNF226-FL	UT380-302	-	No							Codebook TF
GHT00080	FOSL2	GHT-SELEX (Lys)	Approved	YWL_B_AffSeq_H5_FOSL2	pTH15550	-	No							Control
GHT00082	ZNF471	GHT-SELEX (GFPIVT)	Approved	YWR_B_AffSeq_B7_ZNF471-DBD	UT380-349	-	No							Codebook TF
GHT00084	ELF3	GHT-SELEX (Lys)	Approved	YWD_B_AffSeq_B01_ELF3	pTH14537	-	No							Control
GHT00085	FLI1	GHT-SELEX (Lys)	Approved	YWN_B_AffSeq_F10_FLI1	pTH15568	-	No							Control
GHT00086	FLI1	GHT-SELEX (Lys)	Approved	YWL_B_AffSeq_F8_FLI1	pTH15568	-	No							Control
GHT00087	FLI1	GHT-SELEX (Lys)	Approved	YWO_B_AffSeq_F10_FLI1	pTH15568	-	No							Control
GHT00089	ZNF665	GHT-SELEX (GFPIVT)	Approved	YWS_B_AffSeq_D2_ZNF665-DBD	UT380-409	-	No							Codebook TF
GHT00090	ZNF665	GHT-SELEX (GFPIVT)	Approved	YWS_B_AffSeq_E2_ZNF665-FL	UT380-410	-	No							Codebook TF
GHT00093	LEF1	GHT-SELEX (Lys)	Approved	YWL_B_AffSeq_B9_LEF1	pTH15566	-	No							Control
GHT00094	LEF1	GHT-SELEX (IVT)	Approved	YWF_B_AffSeq_A12_LEF1	pTH15532	-	No							Control
GHT00095	ZNF407	GHT-SELEX (GFPIVT)	Approved	YWR_B_AffSeq_A6_ZNF407-DBD	UT380-340	-	No							Codebook TF
GHT00097	ZNF362	GHT-SELEX (GFPIVT)	Approved	YWR_B_AffSeq_C5_ZNF362-FL	UT380-331	-	No							Codebook TF
GHT00098	ZNF362	GHT-SELEX (IVT)	Approved	YWH_B_AffSeq_F10_ZNF362	pTH14053	-	No							Codebook TF
GHT00099	ZIM3	GHT-SELEX (Lys)	Approved	AATA_AffSeq_B7_ZIM3	pTH15862	-	No							Control
GHT00100	ZNF836	GHT-SELEX (GFPIVT)	Approved	YWS_B_AffSeq_A11_ZNF836-DBD2	UT380-479	-	No							Codebook TF
GHT00101	ZNF836	GHT-SELEX (GFPIVT)	Approved	YWS_B_AffSeq_H10_ZNF836-DBD1	UT380-478	-	No							Codebook TF
GHT00102	ZNF836	GHT-SELEX (GFPIVT)	Approved	YWS_B_AffSeq_B11_ZNF836-FL	UT380-480	-	No							Codebook TF
GHT00103	VDR	GHT-SELEX (IVT)	Approved	YWE_B_AffSeq_B12_VDR	pTH15533	-	No							Control
GHT00104	VDR	GHT-SELEX (Lys)	Approved	YWK_B_AffSeq_F9_VDR	pTH15553	-	No							Control
GHT00105	VDR	GHT-SELEX (Lys)	Approved	YWK_D_AffSeq_F9_VDR	pTH15553	-	No							Control
GHT00106	VDR	GHT-SELEX (IVT)	Approved	YWH_B_AffSeq_B12_VDR	pTH15533	-	No							Control
GHT00107	MAX	GHT-SELEX (IVT)	Approved	YWE_B_AffSeq_D11_MAX	pTH15518	-	No							Control
GHT00108	MAX	GHT-SELEX (Lys)	Approved	YWO_B_AffSeq_H5_MAX	pTH15562	-	No							Control
GHT00110	MAX	GHT-SELEX (Lys)	Approved	YWN_B_AffSeq_H5_MAX	pTH15562	-	No							Control
GHT00111	ZNF275	GHT-SELEX (GFPIVT)	Approved	YWR_B_AffSeq_B3_ZNF275-FL	UT380-311	-	No							Codebook TF
GHT00112	CASZ1	GHT-SELEX (Lys)	Approved	YWK_B_AffSeq_B3_CASZ1	pTH13620	-	No							Codebook TF
GHT00113	CASZ1	GHT-SELEX (GFPIVT)	Approved	YWM_B_AffSeq_D4_CASZ1-DBD-1	UT380-028	-	No							Codebook TF
GHT00114	CASZ1	GHT-SELEX (IVT)	Approved	YWF_B_AffSeq_D01_CASZ1	pTH13954	-	No							Codebook TF
GHT00115	CASZ1	GHT-SELEX (Lys)	Approved	YWK_D_AffSeq_B3_CASZ1	pTH13620	-	No							Codebook TF
GHT00117	ZNF229	GHT-SELEX (GFPIVT)	Approved	YWR_B_AffSeq_B2_ZNF229-DBD	UT380-303	-	No							Codebook TF
GHT00118	ZNF841	GHT-SELEX (GFPIVT)	Approved	YWS_B_AffSeq_C11_ZNF841-DBD2	UT380-482	-	No							Codebook TF
GHT00119	ZBTB47	GHT-SELEX (GFPIVT)	Approved	YWQ_B_AffSeq_E6_ZBTB47-DBD	UT380-254	-	No							Codebook TF
GHT00120	ZBTB47	GHT-SELEX (Lys)	Approved	YWO_B_AffSeq_A12_ZBTB47-FL	pTH13649	-	No							Codebook TF
GHT00122	ZBTB47	GHT-SELEX (Lys)	Approved	YWN_B_AffSeq_A12_ZBTB47-FL	pTH13649	-	No							Codebook TF
GHT00123	ZNF358	GHT-SELEX (GFPIVT)	Approved	YWR_B_AffSeq_A5_ZNF358-DBD	UT380-329	-	No							Codebook TF
GHT00124	ZNF358	GHT-SELEX (GFPIVT)	Approved	YWR_B_AffSeq_B5_ZNF358-FL	UT380-330	-	No							Codebook TF
GHT00125	ZNF358	GHT-SELEX (Lys)	Approved	YWK_B_AffSeq_D5_ZNF358	pTH13684	-	No							Codebook TF
GHT00126	ZNF470	GHT-SELEX (GFPIVT)	Approved	YWR_B_AffSeq_H6_ZNF470-DBD	UT380-347	-	No							Codebook TF
GHT00127	ZNF470	GHT-SELEX (GFPIVT)	Approved	YWR_B_AffSeq_A7_ZNF470-FL	UT380-348	-	No							Codebook TF
GHT00128	ZNF732	GHT-SELEX (GFPIVT)	Approved	YWS_B_AffSeq_F7_ZNF732-DBD	UT380-451	-	No							Codebook TF
GHT00130	LEUTX	GHT-SELEX (Lys)	Approved	YWK_D_AffSeq_B7_LEUTX	pTH13818	-	No							Codebook TF
GHT00131	LEUTX	GHT-SELEX (Lys)	Approved	YWK_B_AffSeq_B7_LEUTX	pTH13818	-	No							Codebook TF
GHT00133	ZNF18	GHT-SELEX (Lys)	Approved	AATA_AffSeq_F5_ZNF18	pTH15838	-	No							Control
GHT00134	ZNF510	GHT-SELEX (GFPIVT)	Approved	YWR_B_AffSeq_H8_ZNF510-DBD	UT380-363	-	No							Codebook TF
GHT00135	TIGD7	GHT-SELEX (GFPIVT)	Approved	YWQ_B_AffSeq_G7_TIGD7-DBD	UT380-230	-	No							Codebook TF
GHT00138	ZNF850	GHT-SELEX (GFPIVT)	Approved	YWS_B_AffSeq_C12_ZNF850-DBD2	UT380-490	-	No							Codebook TF
GHT00139	ZNF587B	GHT-SELEX (GFPIVT)	Approved	YWR_B_AffSeq_E11_ZNF587B-DBD	UT380-385	-	No							Codebook TF
GHT00141	ZNF395	GHT-SELEX (GFPIVT)	Approved	YWM_B_AffSeq_E12_ZNF395-DBD	UT380-337	-	No							Codebook TF
GHT00143	ZNF395	GHT-SELEX (Lys)	Approved	YWK_B_AffSeq_A6_ZNF395	pTH13690	-	No							Codebook TF
GHT00144	ZNF395	GHT-SELEX (GFPIVT)	Approved	YWR_B_AffSeq_H5_ZNF395-FL	UT380-338	-	No							Codebook TF
GHT00145	ZNF395	GHT-SELEX (Lys)	Approved	YWK_D_AffSeq_A6_ZNF395	pTH13690	-	No							Codebook TF
GHT00146	ZNF668	GHT-SELEX (GFPIVT)	Approved	YWS_B_AffSeq_F2_ZNF668-DBD1	UT380-411	-	No							Codebook TF
GHT00150	PRDM5	GHT-SELEX (GFPIVT)	Approved	YWQ_B_AffSeq_B12_PRDM5-DBD	UT380-158	-	No							Codebook TF
GHT00151	PRDM5	GHT-SELEX (Lys)	Approved	YWK_B_AffSeq_B1_PRDM5	pTH13637	-	No							Codebook TF
GHT00152	PRDM5	GHT-SELEX (Lys)	Approved	YWK_D_AffSeq_B1_PRDM5	pTH13637	-	No							Codebook TF
GHT00153	PRDM5	GHT-SELEX (GFPIVT)	Approved	YWQ_B_AffSeq_F7_PRDM5-FL	UT380-159	-	No							Codebook TF
GHT00154	ZNF107	GHT-SELEX (GFPIVT)	Approved	YWQ_B_AffSeq_D6_ZNF107-DBD2	UT380-285	-	No							Codebook TF
GHT00155	ZNF107	GHT-SELEX (GFPIVT)	Approved	YWP_B_AffSeq_A5_ZNF107-DBD1	UT380-284	-	No							Codebook TF
GHT00157	DMTF1	GHT-SELEX (Lys)	Approved	YWL_B_AffSeq_A12_DMTF1	pTH13837	-	No							Codebook TF
GHT00158	ZNF292	GHT-SELEX (GFPIVT)	Approved	YWR_B_AffSeq_A4_ZNF292-DBD1	UT380-318	-	No							Codebook TF
GHT00159	ZNF292	GHT-SELEX (GFPIVT)	Approved	YWR_B_AffSeq_B4_ZNF292-DBD2	UT380-319	-	No							Codebook TF
GHT00160	PAX7	GHT-SELEX (Lys)	Approved	YWK_B_AffSeq_A10_PAX7	pTH15559	-	No							Control
GHT00161	PAX7	GHT-SELEX (Lys)	Approved	YWK_D_AffSeq_A10_PAX7	pTH15559	-	No							Control
GHT00163	ZBED4	GHT-SELEX (Lys)	Approved	YWK_B_AffSeq_D3_ZBED4	pTH13602	-	No							Codebook TF
GHT00164	ZBED4	GHT-SELEX (Lys)	Approved	YWK_D_AffSeq_D3_ZBED4	pTH13602	-	No							Codebook TF
GHT00165	ZNF286B	GHT-SELEX (GFPIVT)	Approved	YWR_B_AffSeq_G3_ZNF286B-DBD	UT380-316	-	No							Codebook TF
GHT00168	PRDM13	GHT-SELEX (GFPIVT)	Approved	YWP_B_AffSeq_C12_PRDM13-DBD	UT380-154	-	No							Codebook TF
GHT00169	PRDM13	GHT-SELEX (Lys)	Approved	YWK_D_AffSeq_F1_PRDM13	pTH13635	-	No							Codebook TF
GHT00170	PRDM13	GHT-SELEX (GFPIVT)	Approved	YWQ_B_AffSeq_G8_PRDM13-FL	UT380-155	-	No							Codebook TF
GHT00171	PRDM13	GHT-SELEX (IVT)	Approved	YWH_B_AffSeq_B05_PRDM13_DBD	pTH13975	-	No							Codebook TF
GHT00173	TIGD3	GHT-SELEX (Lys)	Approved	YWO_B_AffSeq_E11_TIGD3-FL	pTH13796	-	No							Codebook TF
GHT00176	ZKSCAN4	GHT-SELEX (GFPIVT)	Approved	YWQ_B_AffSeq_F1_ZKSCAN4-FL	UT380-280	-	No							Codebook TF
GHT00179	ZNF800	GHT-SELEX (GFPIVT)	Approved	YWS_B_AffSeq_F9_ZNF800-FL	UT380-468	-	No							Codebook TF
GHT00180	ZBTB40	GHT-SELEX (Lys)	Approved	YWD_B_AffSeq_G01_ZBTB40	pTH13646	-	No							Codebook TF
GHT00181	ZBTB40	GHT-SELEX (GFPIVT)	Approved	YWQ_B_AffSeq_F10_ZBTB40-DBD	UT380-249	-	No							Codebook TF
GHT00183	SOX15	GHT-SELEX (Lys)	Approved	YWK_D_AffSeq_D9_SOX15	pTH15548	-	No							Control
GHT00184	SOX15	GHT-SELEX (Lys)	Approved	YWK_B_AffSeq_D9_SOX15	pTH15548	-	No							Control
GHT00185	SOX2	GHT-SELEX (Lys)	Approved	YWO_B_AffSeq_C2_SOX2	pTH15549	-	No							Control
GHT00187	SOX2	GHT-SELEX (Lys)	Approved	YWN_B_AffSeq_C2_SOX2	pTH15549	-	No							Control
GHT00188	SOX2	GHT-SELEX (IVT)	Approved	YWE_B_AffSeq_F11_SOX2	pTH15522	-	No							Control
GHT00191	ZNF683	GHT-SELEX (GFPIVT)	Approved	YWS_B_AffSeq_E3_ZNF683-FL	UT380-418	-	No							Codebook TF
GHT00192	ZNF683	GHT-SELEX (GFPIVT)	Approved	YWS_B_AffSeq_D3_ZNF683-DBD	UT380-417	-	No							Codebook TF
GHT00195	MYRFL	GHT-SELEX (Lys)	Approved	YWN_B_AffSeq_D5_TTF1	pTH13844	-	No							Codebook TF
GHT00198	ZBED2	GHT-SELEX (Lys)	Approved	YWO_B_AffSeq_G11_ZBED2-FL	pTH13600	-	No							Codebook TF
GHT00199	ZBED2	GHT-SELEX (GFPIVT)	Approved	YWM_B_AffSeq_H11_ZBED2-FL	UT380-242	-	No							Codebook TF
GHT00200	YY1	GHT-SELEX (Lys)	Approved	YWK_B_AffSeq_E12_YY1	pTH15832	-	No							Control
GHT00201	YY1	GHT-SELEX (Lys)	Approved	YWL_B_AffSeq_E8_YY1	pTH15567	-	No							Control
GHT00202	YY1	GHT-SELEX (Lys)	Approved	YWK_D_AffSeq_E12_YY1	pTH15832	-	No							Control
GHT00204	CAMTA1	GHT-SELEX (Lys)	Approved	YWK_B_AffSeq_G3_CAMTA1	pTH13800	-	No							Codebook TF
GHT00205	CAMTA1	GHT-SELEX (Lys)	Approved	YWK_D_AffSeq_G3_CAMTA1	pTH13800	-	No							Codebook TF
GHT00207	GCM1	GHT-SELEX (Lys)	Approved	YWK_B_AffSeq_G12_GCM1	pTH15554	-	No							Control
GHT00208	MKX	GHT-SELEX (Lys)	Approved	YWK_B_AffSeq_C7_MKX	pTH13819	-	No							Codebook TF
GHT00209	MKX	GHT-SELEX (Lys)	Approved	YWK_D_AffSeq_C7_MKX	pTH13819	-	No							Codebook TF
GHT00212	SP140L	GHT-SELEX (GFPIVT)	Approved	YWP_B_AffSeq_F6_SP140L-DBD	UT380-204	-	No							Codebook TF
GHT00213	RORB	GHT-SELEX (IVT)	Approved	YWF_B_AffSeq_C12_RORB	pTH15536	-	No							Control
GHT00215	JRK	GHT-SELEX (Lys)	Approved	YWK_B_AffSeq_H3_JRK	pTH13795	-	No							Codebook TF
GHT00216	JRK	GHT-SELEX (Lys)	Approved	YWK_D_AffSeq_H3_JRK	pTH13795	-	No							Codebook TF
GHT00217	JRK	GHT-SELEX (GFPIVT)	Approved	YWQ_B_AffSeq_F6_JRK-FL	UT380-094	-	No							Codebook TF
GHT00218	JRK	GHT-SELEX (GFPIVT)	Approved	YWQ_B_AffSeq_G1_JRK-DBD	UT380-093	-	No							Codebook TF
GHT00220	RARA	GHT-SELEX (Lys)	Approved	YWK_B_AffSeq_H9_RARA	pTH15557	-	No							Control
GHT00221	RARA	GHT-SELEX (Lys)	Approved	YWK_D_AffSeq_H9_RARA	pTH15557	-	No							Control
GHT00222	RARA	GHT-SELEX (IVT)	Approved	YWE_B_AffSeq_D12_RARA	pTH15537	-	No							Control
GHT00224	ZNF831	GHT-SELEX (IVT)	Approved	YWI_B_AffSeq_G08_ZNF831_DBD	pTH14174	-	No							Codebook TF
GHT00225	ZNF551	GHT-SELEX (GFPIVT)	Approved	YWR_B_AffSeq_C10_ZNF551-DBD	UT380-374	-	No							Codebook TF
GHT00226	ZNF551	GHT-SELEX (GFPIVT)	Approved	YWR_B_AffSeq_D10_ZNF551-FL	UT380-375	-	No							Codebook TF
GHT00227	MYPOP	GHT-SELEX (Lys)	Approved	YWO_B_AffSeq_C7_MYPOP-FL	pTH13839	-	No							Codebook TF
GHT00229	MYPOP	GHT-SELEX (IVT)	Approved	YWF_B_AffSeq_G07_MYPOP	pTH14273	-	No							Codebook TF
GHT00230	MYPOP	GHT-SELEX (GFPIVT)	Approved	YWP_B_AffSeq_E11_MYPOP-FL	UT380-120	-	No							Codebook TF
GHT00232	RLF	GHT-SELEX (IVT)	Approved	YWH_B_AffSeq_H05_RLF_DBD_2	pTH13984	-	No							Codebook TF
GHT00233	RLF	GHT-SELEX (GFPIVT)	Approved	YWP_B_AffSeq_B3_RLF-DBD2	UT380-175	-	No							Codebook TF
GHT00235	ZNF696	GHT-SELEX (GFPIVT)	Approved	YWS_B_AffSeq_B4_ZNF696-FL	UT380-423	-	No							Codebook TF
GHT00240	ZFTA	GHT-SELEX (GFPIVT)	Approved	YWM_B_AffSeq_A4_C11orf95-FL	UT380-025	-	No							Codebook TF
GHT00241	ZFTA	GHT-SELEX (Lys)	Approved	YWK_B_AffSeq_F2_C11orf95	pTH13597	-	No							Codebook TF
GHT00242	ZFTA	GHT-SELEX (Lys)	Approved	YWK_D_AffSeq_F2_C11orf95	pTH13597	-	No							Codebook TF
GHT00244	CGGBP1	GHT-SELEX (Lys)	Approved	YWL_B_AffSeq_C11_CGGBP1	pTH13855	-	No							Codebook TF
GHT00245	CGGBP1	GHT-SELEX (GFPIVT)	Approved	YWM_B_AffSeq_E5_CGGBP1-FL	UT380-037	-	No							Codebook TF
GHT00247	ZNF729	GHT-SELEX (GFPIVT)	Approved	YWS_B_AffSeq_C7_ZNF729-DBD1	UT380-448	-	No							Codebook TF
GHT00248	ZNF845	GHT-SELEX (GFPIVT)	Approved	YWS_B_AffSeq_H11_ZNF845-DBD2	UT380-487	-	No							Codebook TF
GHT00249	ZNF845	GHT-SELEX (GFPIVT)	Approved	YWS_B_AffSeq_G11_ZNF845-DBD1	UT380-486	-	No							Codebook TF
GHT00250	ZNF728	GHT-SELEX (GFPIVT)	Approved	YWS_B_AffSeq_A7_ZNF728-DBD	UT380-446	-	No							Codebook TF
GHT00257	CREB3L3	GHT-SELEX (Lys)	Approved	YWN_B_AffSeq_F2_CREB3L3	pTH13613	-	No							Codebook TF
GHT00259	CREB3L3	GHT-SELEX (GFPIVT)	Approved	YWM_B_AffSeq_B6_CREB3L3-FL	UT380-042	-	No							Codebook TF
GHT00260	PRDM10	GHT-SELEX (GFPIVT)	Approved	YWP_B_AffSeq_D5_PRDM10-DBD	UT380-153	-	No							Codebook TF
GHT00262	FAM200B	GHT-SELEX (GFPIVT)	Approved	YWM_B_AffSeq_B9_FAM200B-DBD	UT380-066	-	No							Codebook TF
GHT00264	NR1H4	GHT-SELEX (Lys)	Approved	YWL_B_AffSeq_E6_NR1H4	pTH15558	-	No							Control
GHT00266	SRY	GHT-SELEX (IVT)	Approved	YWI_B_AffSeq_D11_SRY	pTH15519	-	No							Control
GHT00272	TIGD5	GHT-SELEX (Lys)	Approved	YWO_B_AffSeq_E10_TIGD4	pTH13798	-	No							Codebook TF
GHT00273	TIGD5	GHT-SELEX (Lys)	Approved	YWN_B_AffSeq_E10_TIGD4	pTH13798	-	No							Codebook TF
GHT00274	ZBTB24	GHT-SELEX (GFPIVT)	Approved	YWQ_B_AffSeq_E7_ZBTB24-FL	UT380-248	-	No							Codebook TF
GHT00275	MGA	GHT-SELEX (Lys)	Approved	YWO_B_AffSeq_H3_MGA-FL	pTH14549	-	No							Control
GHT00279	NACC2	GHT-SELEX (Lys)	Approved	YWD_B_AffSeq_E02_NACC2	pTH13868	-	No							Codebook TF
GHT00281	ZNF436	GHT-SELEX (IVT)	Approved	AATBA_AffSeq_G11_ZNF436	pTH15414	-	No							Control
GHT00282	ZBTB8A	GHT-SELEX (Lys)	Approved	YWO_B_AffSeq_H11_ZBTB8A-FL	pTH13651	-	No							Codebook TF
GHT00283	ZNF606	GHT-SELEX (GFPIVT)	Approved	YWR_B_AffSeq_C12_ZNF606-DBD	UT380-391	-	No							Codebook TF
GHT00287	ZNF532	GHT-SELEX (GFPIVT)	Approved	YWR_B_AffSeq_H9_ZNF532-DBD2	UT380-371	-	No							Codebook TF
GHT00288	ZNF234	GHT-SELEX (GFPIVT)	Approved	YWR_B_AffSeq_G2_ZNF234-FL	UT380-308	-	No							Codebook TF
GHT00290	ZBED5	GHT-SELEX (Lys)	Approved	YWO_B_AffSeq_A1_ZBED5-FL	pTH13603	-	No							Codebook TF
GHT00291	RFX5	GHT-SELEX (GFPIVT)	Approved	YWP_B_AffSeq_G12_RFX5-FL	UT380-172	-	No							Control
GHT00292	ZNF131	GHT-SELEX (GFPIVT)	Approved	YWP_B_AffSeq_H9_ZNF131-DBD	UT380-287	-	No							Codebook TF
GHT00293	ZNF131	GHT-SELEX (GFPIVT)	Approved	YWQ_B_AffSeq_E4_ZNF131-FL	UT380-288	-	No							Codebook TF
GHT00294	FIZ1	GHT-SELEX (Lys)	Approved	YWK_D_AffSeq_G8_FIZ1	pTH13627	-	No							Codebook TF
GHT00295	FIZ1	GHT-SELEX (Lys)	Approved	YWK_B_AffSeq_G8_FIZ1	pTH13627	-	No							Codebook TF
GHT00297	ZNF536	GHT-SELEX (GFPIVT)	Approved	YWR_B_AffSeq_B10_ZNF536-DBD2	UT380-373	-	No							Codebook TF
GHT00299	ZNF536	GHT-SELEX (IVT)	Approved	YWI_B_AffSeq_H01_ZNF536_DBD_2	pTH14089	-	No							Codebook TF
GHT00303	ZNF142	GHT-SELEX (GFPIVT)	Approved	YWQ_B_AffSeq_A11_ZNF142-DBD1	UT380-290	-	No							Codebook TF
GHT00304	BATF2	GHT-SELEX (Lys)	Approved	YWL_B_AffSeq_F3_BATF2	pTH13612	-	No							Codebook TF
GHT00306	ZNF699	GHT-SELEX (GFPIVT)	Approved	YWS_B_AffSeq_C4_ZNF699-DBD	UT380-424	-	No							Codebook TF
GHT00310	ZSCAN2	GHT-SELEX (Lys)	Approved	YWK_D_AffSeq_A4_ZSCAN2	pTH13786	-	No							Codebook TF
GHT00311	ZSCAN2	GHT-SELEX (Lys)	Approved	YWK_B_AffSeq_A4_ZSCAN2	pTH13786	-	No							Codebook TF
GHT00312	SLC2A4RG	GHT-SELEX (Lys)	Approved	YWL_B_AffSeq_A1_SLC2A4RG	pTH13643	-	No							Codebook TF
GHT00313	SLC2A4RG	GHT-SELEX (GFPIVT)	Approved	YWP_B_AffSeq_D7_SLC2A4RG-FL	UT380-193	-	No							Codebook TF
GHT00318	ZBTB8B	GHT-SELEX (IVT)	Approved	YWH_B_AffSeq_A07_ZBTB8B	pTH14002	-	No							Codebook TF
GHT00320	ZNF618	GHT-SELEX (Lys)	Approved	YWK_B_AffSeq_H10_ZNF618	pTH13724	-	No							Codebook TF
GHT00323	ZNF500	GHT-SELEX (Lys)	Approved	YWK_B_AffSeq_C2_ZNF500	pTH13702	-	No							Codebook TF
GHT00325	ZBTB5	GHT-SELEX (GFPIVT)	Approved	YWQ_B_AffSeq_B7_ZBTB5-DBD	UT380-256	-	No							Codebook TF
GHT00328	ZNF215	GHT-SELEX (GFPIVT)	Approved	YWR_B_AffSeq_F1_ZNF215-DBD	UT380-299	-	No							Codebook TF
GHT00329	ZNF770	GHT-SELEX (Lys)	Approved	AATA_AffSeq_E8_ZNF770	pTH15883	-	No							Control
GHT00330	ZNF35	GHT-SELEX (IVT)	Approved	AATBA_AffSeq_D11_ZNF35	pTH15411	-	No							Control
GHT00334	ZFP3	GHT-SELEX (Lys)	Approved	AATA_AffSeq_E5_ZFP3	pTH15836	-	No							Control
GHT00335	ZNF865	GHT-SELEX (GFPIVT)	Approved	YWS_B_AffSeq_G12_ZNF865-DBD2	UT380-494	-	No							Codebook TF
GHT00336	ZNF865	GHT-SELEX (GFPIVT)	Approved	YWS_B_AffSeq_F12_ZNF865-DBD1	UT380-493	-	No							Codebook TF
GHT00337	ZNF865	GHT-SELEX (IVT)	Approved	YWI_B_AffSeq_A10_ZNF865_DBD_1	pTH14185	-	No							Codebook TF
GHT00338	ZNF700	GHT-SELEX (GFPIVT)	Approved	YWS_B_AffSeq_G4_ZNF700-DBD2	UT380-428	-	No							Codebook TF
GHT00340	ZNF813	GHT-SELEX (GFPIVT)	Approved	YWS_B_AffSeq_H9_ZNF813-DBD	UT380-470	-	No							Codebook TF
GHT00341	ZNF813	GHT-SELEX (GFPIVT)	Approved	YWS_B_AffSeq_A10_ZNF813-FL	UT380-471	-	No							Codebook TF
GHT00342	TET3	GHT-SELEX (GFPIVT)	Approved	YWM_B_AffSeq_D11_TET3-DBD	UT380-212	-	No							Codebook TF
GHT00343	ZNF347	GHT-SELEX (GFPIVT)	Approved	YWR_B_AffSeq_G4_ZNF347-DBD	UT380-327	-	No							Codebook TF
GHT00344	ZNF347	GHT-SELEX (GFPIVT)	Approved	YWR_B_AffSeq_H4_ZNF347-FL	UT380-328	-	No							Codebook TF
GHT00348	ZNF746	GHT-SELEX (GFPIVT)	Approved	YWS_B_AffSeq_A8_ZNF746-FL	UT380-454	-	No							Codebook TF
GHT00349	ZNF646	GHT-SELEX (GFPIVT)	Approved	YWS_B_AffSeq_G1_ZNF646-DBD2	UT380-403	-	No							Codebook TF
GHT00351	ZNF646	GHT-SELEX (GFPIVT)	Approved	YWS_B_AffSeq_F1_ZNF646-DBD1	UT380-402	-	No							Codebook TF
GHT00352	ZNF646	GHT-SELEX (GFPIVT)	Approved	YWS_B_AffSeq_H1_ZNF646-DBD3	UT380-404	-	No							Codebook TF
GHT00353	CXXC4	GHT-SELEX (Lys)	Approved	YWK_B_AffSeq_F3_CXXC4	pTH13802	-	No							Codebook TF
GHT00354	CXXC4	GHT-SELEX (Lys)	Approved	YWK_D_AffSeq_F3_CXXC4	pTH13802	-	No							Codebook TF
GHT00355	ZNF233	GHT-SELEX (GFPIVT)	Approved	YWR_B_AffSeq_E2_ZNF233-DBD	UT380-306	-	No							Codebook TF
GHT00356	ZNF233	GHT-SELEX (GFPIVT)	Approved	YWR_B_AffSeq_F2_ZNF233-FL	UT380-307	-	No							Codebook TF
GHT00359	ZNF250	GHT-SELEX (Lys)	Approved	AATA_AffSeq_G5_ZNF250	pTH15840	-	No							Control
GHT00360	ZGLP1	GHT-SELEX (Lys)	Approved	YWK_B_AffSeq_G6_ZGLP1	pTH13810	-	No							Codebook TF
GHT00362	ZNF676	GHT-SELEX (GFPIVT)	Approved	YWS_B_AffSeq_B3_ZNF676-FL	UT380-415	-	No							Codebook TF
GHT00364	DNTTIP1	GHT-SELEX (Lys)	Approved	YWD_B_AffSeq_F03_DNTTIP1	pTH13592	-	No							Codebook TF
GHT00366	ZNF70	GHT-SELEX (GFPIVT)	Approved	YWS_B_AffSeq_E4_ZNF70-FL	UT380-426	-	No							Codebook TF
GHT00370	ZNF48	GHT-SELEX (Lys)	Approved	YWK_D_AffSeq_G7_ZNF48	pTH13699	-	No							Codebook TF
GHT00375	ZNF596	GHT-SELEX (Lys)	Approved	AATA_AffSeq_D8_ZNF596	pTH15990	-	No							Control
GHT00379	ZNF322	GHT-SELEX (Lys)	Approved	AATA_AffSeq_A6_ZNF322	pTH15815	-	No							Control
GHT00400	ZKSCAN4	GHT-SELEX (Lys)	Approved	YWO_B_AffSeq_C1_ZKSCAN4	pTH13657	-	No							Codebook TF
GHT00415	SP140	GHT-SELEX (GFPIVT)	Approved	YWQ_B_AffSeq_G2_SP140-DBD	UT380-202	-	No							Codebook TF
GHT00418	ZNF57	GHT-SELEX (GFPIVT)	Approved	YWR_B_AffSeq_A11_ZNF57-FL	UT380-380	-	No							Codebook TF
GHT00419	SOX2	GHT-SELEX (IVT)	Approved	YWH_B_AffSeq_F11_SOX2	pTH15522	-	No							Control
GHT00442	FLYWCH1	GHT-SELEX (GFPIVT)	Approved	YWM_B_AffSeq_G9_FLYWCH1-FL	UT380-071	-	No							Codebook TF
GHT00453	ZNF510	GHT-SELEX (GFPIVT)	Approved	YWR_B_AffSeq_A9_ZNF510-FL	UT380-364	-	No							Codebook TF
GHT00454	ZNF729	GHT-SELEX (GFPIVT)	Approved	YWS_B_AffSeq_D7_ZNF729-DBD2	UT380-449	-	No							Codebook TF
GHT00455	ZNF292	GHT-SELEX (IVT)	Approved	YWH_B_AffSeq_H09_ZNF292_DBD_2	pTH14043	-	No							Codebook TF
GHT00465	ZNF648	GHT-SELEX (Lys)	Approved	YWL_B_AffSeq_D10_ZNF648	pTH13730	-	No							Codebook TF
GHT00471	FLYWCH1	GHT-SELEX (Lys)	Approved	YWK_B_AffSeq_D6_FLYWCH1	pTH13807	-	No							Codebook TF
GHT00485	ZGLP1	GHT-SELEX (Lys)	Approved	YWK_D_AffSeq_G6_ZGLP1	pTH13810	-	No							Codebook TF
GHT00490	TET3	GHT-SELEX (Lys)	Approved	YWN_B_AffSeq_H2_TET3	pTH13805	-	No							Codebook TF
GHT00496	TIGD4	GHT-SELEX (GFPIVT)	Approved	YWM_B_AffSeq_E11_TIGD4-DBD	UT380-226	-	No							Codebook TF
GHT00497	ELF3	GHT-SELEX (GFPIVT)	Approved	YWM_B_AffSeq_H8_ELF3-FL	UT380-064	-	No							Control
GHT00498	ZNF48	GHT-SELEX (Lys)	Approved	YWK_B_AffSeq_G7_ZNF48	pTH13699	-	No							Codebook TF
GHT00501	ZNF800	GHT-SELEX (Lys)	Approved	YWO_B_AffSeq_G8_ZNF800-FL	pTH13766	-	No							Codebook TF
GHT00509	TET3	GHT-SELEX (Lys)	Approved	YWO_B_AffSeq_H2_TET3	pTH13805	-	No							Codebook TF
GHT00511	FLYWCH1	GHT-SELEX (Lys)	Approved	YWK_D_AffSeq_D6_FLYWCH1	pTH13807	-	No							Codebook TF
GHT00549	ZNF358	GHT-SELEX (Lys)	Approved	YWK_D_AffSeq_D5_ZNF358	pTH13684	-	No							Codebook TF
GHT00557	ZNF724	GHT-SELEX (Lys)	Approved	YWO_B_AffSeq_A7_ZNF724	pTH13752	-	No							Codebook TF
GHT00647	TSHZ2	GHT-SELEX (IVT)	Approved	YWH_B_AffSeq_B06_TSHZ2_DBD_2	pTH13992	-	No							Codebook TF
GHT00648	SRY	GHT-SELEX (IVT)	Approved	YWF_B_AffSeq_D11_SRY	pTH15519	-	No							Control
GHT00656	ZNF814	GHT-SELEX (GFPIVT)	Approved	YWS_B_AffSeq_C10_ZNF814-FL	UT380-473	-	No							Codebook TF
GHT00712	ZBED4	GHT-SELEX (GFPIVT)	Approved	YWM_B_AffSeq_B12_ZBED4-DBD	UT380-244	-	No							Codebook TF
GHT00713	SP140L	GHT-SELEX (GFPIVT)	Approved	YWP_B_AffSeq_H5_SP140L-FL	UT380-205	-	No							Codebook TF
GHT00744	TIGD5	GHT-SELEX (GFPIVT)	Approved	YWQ_B_AffSeq_D10_TIGD5-FL	UT380-229	-	No							Codebook TF
GHT00849	GCM1	GHT-SELEX (Lys)	Approved	YWK_D_AffSeq_G12_GCM1	pTH15554	-	No							Control
GHT00903	CXXC4	GHT-SELEX (GFPIVT)	Approved	YWM_B_AffSeq_A7_CXXC4-FL	UT380-049	-	No							Codebook TF
GHT00909	MSANTD4	GHT-SELEX (GFPIVT)	Approved	YWQ_B_AffSeq_D4_MSANTD4-FL	UT380-115	-	No							Codebook TF
GHT00935	ZBTB8A	GHT-SELEX (Lys)	Approved	YWN_B_AffSeq_H11_ZBTB8A-FL	pTH13651	-	No							Codebook TF
GHT00958	ZNF646	GHT-SELEX (IVT)	Approved	YWI_B_AffSeq_H03_ZNF646_DBD_3	pTH14114	-	No							Codebook TF
GHT01000	ZNF699	GHT-SELEX (GFPIVT)	Approved	YWS_B_AffSeq_D4_ZNF699-FL	UT380-425	-	No							Codebook TF
GHT01077	ZNF827	GHT-SELEX (GFPIVT)	Approved	YWS_B_AffSeq_D10_ZNF827-DBD1	UT380-474	-	No							Codebook TF
GHT01099	ZSCAN25	GHT-SELEX (IVT)	Approved	YWF_B_AffSeq_H06_ZSCAN25	pTH14198	-	No							Codebook TF
GHT01194	TERF1	GHT-SELEX (Lys)	Approved	YWN_B_AffSeq_C3_TERF1-FL	pTH13842	-	No							Codebook TF
GHT01227	ZNF208	GHT-SELEX (GFPIVT)	Approved	YWR_B_AffSeq_C1_ZNF208-DBD1	UT380-296	-	No							Codebook TF
GHT01265	ZNF208	GHT-SELEX (GFPIVT)	Approved	YWR_B_AffSeq_E1_ZNF208-DBD3	UT380-298	-	No							Codebook TF
GHT01436	ZFP3	GHT-SELEX (IVT)	Approved	AATBA_AffSeq_D9_ZFP3	pTH15395	-	No							Control
GHT01485	MSANTD1	GHT-SELEX (IVT)	Approved	YWC_C_AffSeq_A06_MSANTD1	pTH14259	-	No							Codebook TF
GHT01486	FLI1	GHT-SELEX (IVT)	Approved	YWC_C_AffSeq_A09_FLI1	pTH15534	-	No							Control
GHT01487	MYPOP	GHT-SELEX (IVT)	Approved	YWC_C_AffSeq_E06_MYPOP	pTH14274	-	No							Codebook TF
GHT01491	ZNF362	GHT-SELEX (Lys)	Approved	YWK_B_AffSeq_E5_ZNF362	pTH13685	-	No							Codebook TF
GHT01493	ZNF362	GHT-SELEX (Lys)	Approved	YWK_D_AffSeq_E5_ZNF362	pTH13685	-	No							Codebook TF
HT00004	ZBED5	HT-SELEX (IVT)	Approved	YWC_A_GA40NTGTATC	pTH13932	-	No							Codebook TF
HT00007	FAM200B	HT-SELEX (IVT)	Approved	YWC_A_TC40NACGGGA	pTH13927	-	No							Codebook TF
HT00013	ZGLP1	HT-SELEX (IVT)	Approved	YWC_B_AA40NCCAGTG	pTH14232	-	No							Codebook TF
HT00014	MSANTD1	HT-SELEX (IVT)	Approved	YWC_B_AA40NGTGGTG	pTH14259	-	No							Codebook TF
HT00018	FBXL19	HT-SELEX (IVT)	Approved	YWC_B_AG40NTGGCTA	pTH14222	-	No							Codebook TF
HT00023	JRK	HT-SELEX (IVT)	Approved	YWC_B_CA40NAGCGTA	pTH14210	-	No							Codebook TF
HT00028	USF3	HT-SELEX (IVT)	Approved	YWC_B_CG40NACGGTT	pTH13940	-	No							Codebook TF
HT00034	CREB3L3	HT-SELEX (IVT)	Approved	YWC_B_GA40NGGTCAT	pTH13945	-	No							Codebook TF
HT00038	MYPOP	HT-SELEX (IVT)	Approved	YWC_B_GC40NTATAGG	pTH14274	-	No							Codebook TF
HT00044	MKX	HT-SELEX (IVT)	Approved	YWC_B_GT40NGGCATT	pTH14245	-	No							Codebook TF
HT00046	SP140L	HT-SELEX (IVT)	Approved	YWC_B_GT40NTGTGGA	pTH14340	-	No							Codebook TF
HT00049	TIGD7	HT-SELEX (IVT)	Approved	YWC_B_TA40NAGGCTT	pTH14217	-	No							Codebook TF
HT00055	CXXC4	HT-SELEX (IVT)	Approved	YWC_B_TG40NTGATCT	pTH14220	-	No							Codebook TF
HT00057	TPRX1	HT-SELEX (IVT)	Approved	YWC_B_TG40NGACCTT	pTH14248	-	No							Codebook TF
HT00058	NACC2	HT-SELEX (IVT)	Approved	YWC_B_TG40NTGTGTT	pTH14308	-	No							Codebook TF
HT00060	ZNF322	HT-SELEX (Lys)	Approved	AAT_A_AC40NGATGTT	pTH15815	-	No							Control
HT00061	ZNF134	HT-SELEX (Lys)	Approved	AAT_A_AC40NTGTTAC	pTH15812	-	No							Control
HT00062	ZNF35	HT-SELEX (Lys)	Approved	AAT_A_AC40NTCCTTG	pTH15874	-	No							Control
HT00065	ZIM3	HT-SELEX (Lys)	Approved	AAT_A_AT40NCGGGTT	pTH15862	-	No							Control
HT00066	ZNF260	HT-SELEX (Lys)	Approved	AAT_A_AT40NCCTTGG	pTH15959	-	No							Control
HT00071	GLI4	HT-SELEX (Lys)	Approved	AAT_A_CT40NCTACTT	pTH15820	-	No							Control
HT00073	ZNF384	HT-SELEX (Lys)	Approved	AAT_A_CT40NTACGTT	pTH15892	-	No							Control
HT00075	ZFP3	HT-SELEX (Lys)	Approved	AAT_A_GC40NAGAGTT	pTH15836	-	No							Control
HT00083	ZNF35	HT-SELEX (Lys)	Approved	AAT_A_TC40NAATCTC	pTH15874	-	No							Control
HT00088	ZNF16	HT-SELEX (Lys)	Approved	AAT_A_TT40NTAGCAG	pTH15949	-	No							Control
HT00094	SNAI1	HT-SELEX (IVT)	Approved	AATB_A_AG40NTCGACT	pTH15393	-	No							Control
HT00100	ZFP3	HT-SELEX (IVT)	Approved	AATB_A_CG40NGTTATT	pTH15395	-	No							Control
HT00114	ZNF8	HT-SELEX (IVT)	Approved	AATB_A_TA40NTTTGCG	pTH15422	-	No							Control
HT00118	RXRA	HT-SELEX (IVT)	Approved	YWC_A_TT40NCTCGTC	pTH15526	-	No							Control
HT00119	FLI1	HT-SELEX (IVT)	Approved	YWC_B_AC40NGCTGCT	pTH15534	-	No							Control
HT00130	ELF3	HT-SELEX (Lys)	Approved	YWD_A_AG40NTCGACT	pTH14537	-	No							Control
HT00147	NACC2	HT-SELEX (Lys)	Approved	YWD_A_GA40NGGTCAT	pTH13868	-	No							Codebook TF
HT00158	ZNF384	HT-SELEX (Lys)	Approved	YWD_A_GT40NGCGTGT	pTH15892	-	No							Control
HT00165	KDM2A	HT-SELEX (Lys)	Approved	YWD_A_TA40NGCTGTA	pTH13804	-	No							Codebook TF
HT00173	ZSCAN25	HT-SELEX (Lys)	Approved	YWD_A_TG40NCCATTT	pTH13787	-	No							Codebook TF
HT00174	ZNF367	HT-SELEX (Lys)	Approved	YWD_A_TG40NCTGTGG	pTH14545	-	No							Codebook TF
HT00184	ZXDA	HT-SELEX (IVT)	Approved	YWE_A_AC40NGTATGA	pTH14201	-	No							Codebook TF
HT00187	SALL3	HT-SELEX (IVT)	Approved	YWE_A_AG40NACCATA	pTH13985	-	No							Codebook TF
HT00194	VDR	HT-SELEX (IVT)	Approved	YWE_A_AT40NCCTTGG	pTH15533	-	No							Control
HT00206	GABPA	HT-SELEX (IVT)	Approved	YWE_A_CG40NAATAGC	pTH15535	-	No							Control
HT00213	MAX	HT-SELEX (IVT)	Approved	YWE_A_CT40NTACGTT	pTH15518	-	No							Control
HT00223	SOX15	HT-SELEX (IVT)	Approved	YWE_A_GC40NCACTTC	pTH15520	-	No							Control
HT00228	ZBTB8A	HT-SELEX (IVT)	Approved	YWE_A_GG40NGGTTTA	pTH14000	-	No							Codebook TF
HT00229	PAX7	HT-SELEX (IVT)	Approved	YWE_A_GG40NGTGAGA	pTH15539	-	No							Control
HT00233	SOX2	HT-SELEX (IVT)	Approved	YWE_A_GT40NGCGTGT	pTH15522	-	No							Control
HT00244	POU5F1	HT-SELEX (IVT)	Approved	YWE_A_TC40NACGGGA	pTH15524	-	No							Control
HT00257	RXRA	HT-SELEX (IVT)	Approved	YWE_A_TT40NTAGCAG	pTH15526	-	No							Control
HT00258	ZKSCAN4	HT-SELEX (IVT)	Approved	YWF_A_AA40NAGTGGT	pTH14011	-	No							Codebook TF
HT00266	LEF1	HT-SELEX (IVT)	Approved	YWF_A_AC40NTCCTTG	pTH15532	-	No							Control
HT00267	SALL3	HT-SELEX (IVT)	Approved	YWF_A_AG40NACCATA	pTH13986	-	No							Codebook TF
HT00269	ZNF646	HT-SELEX (IVT)	Approved	YWF_A_AG40NGCTCTG	pTH14112	-	No							Codebook TF
HT00272	ZNF407	HT-SELEX (IVT)	Approved	YWF_A_AG40NTGGCTA	pTH14060	-	No							Codebook TF
HT00274	FLI1	HT-SELEX (IVT)	Approved	YWF_A_AT40NCCTTGG	pTH15534	-	No							Control
HT00275	TIGD4	HT-SELEX (IVT)	Approved	YWF_A_AT40NGAGAGG	pTH14214	-	No							Codebook TF
HT00282	SLC2A4RG	HT-SELEX (IVT)	Approved	YWF_A_CA40NTGCCGT	pTH13988	-	No							Codebook TF
HT00285	MKX	HT-SELEX (IVT)	Approved	YWF_A_CC40NTGAGTA	pTH14244	-	No							Codebook TF
HT00286	RORB	HT-SELEX (IVT)	Approved	YWF_A_CG40NAATAGC	pTH15536	-	No							Control
HT00288	CASZ1	HT-SELEX (IVT)	Approved	YWF_A_CG40NGTTATT	pTH13954	-	No							Codebook TF
HT00292	SRY	HT-SELEX (IVT)	Approved	YWF_A_CT40NTACGTT	pTH15519	-	No							Control
HT00300	NR1H4	HT-SELEX (IVT)	Approved	YWF_A_GA40NTGTATC	pTH15538	-	No							Control
HT00302	MYF6	HT-SELEX (IVT)	Approved	YWF_A_GC40NCACTTC	pTH15521	-	No							Control
HT00303	NACC2	HT-SELEX (IVT)	Approved	YWF_A_GC40NCTTGTA	pTH14307	-	No							Codebook TF
HT00320	GCM1	HT-SELEX (IVT)	Approved	YWF_A_TA40NGTTAGC	pTH15542	-	No							Control
HT00323	ZSCAN4	HT-SELEX (IVT)	Approved	YWF_A_TC40NACGGGA	pTH15525	-	No							Control
HT00328	MYPOP	HT-SELEX (IVT)	Approved	YWF_A_TC40NTGCATA	pTH14273	-	No							Codebook TF
HT00334	ZSCAN25	HT-SELEX (IVT)	Approved	YWF_A_TG40NTGTGTT	pTH14198	-	No							Codebook TF
HT00335	NFKB1	HT-SELEX (IVT)	Approved	YWF_A_TT40NCTCGTC	pTH15573	-	No							Control
HT00336	FOSL2	HT-SELEX (IVT)	Approved	YWF_A_TT40NTAGCAG	pTH15530	-	No							Control
HT00342	YY1	HT-SELEX (Lys)	Approved	YWG_A_CG40NACGGTT	pTH15832	-	No							Control
HT00358	YY1	HT-SELEX (Lys)	Approved	YWG_A_CT40NTGTCTG	pTH15832	-	No							Control
HT00362	CTCF	HT-SELEX (Lys)	Approved	YWG_A_AT40NAGCCTC	pTH16501	-	No							Control
HT00377	ZBTB8B	HT-SELEX (IVT)	Approved	YWH_A_AC40NGTATGA	pTH14002	-	No							Codebook TF
HT00383	PRDM13	HT-SELEX (IVT)	Approved	YWH_A_AG40NGCTCTG	pTH13975	-	No							Codebook TF
HT00389	ZNF395	HT-SELEX (IVT)	Approved	YWH_A_AT40NCGGGTT	pTH14059	-	No							Codebook TF
HT00403	ZNF335	HT-SELEX (IVT)	Approved	YWH_A_CC40NTTGTTA	pTH14048	-	No							Codebook TF
HT00418	MYT1	HT-SELEX (IVT)	Approved	YWH_A_GA40NGAGCTG	pTH13970	-	No							Codebook TF
HT00432	MYT1	HT-SELEX (IVT)	Approved	YWH_A_GT40NACGATC	pTH13971	-	No							Codebook TF
HT00433	ZNF362	HT-SELEX (IVT)	Approved	YWH_A_GT40NCATTCT	pTH14053	-	No							Codebook TF
HT00435	SOX2	HT-SELEX (IVT)	Approved	YWH_A_GT40NGCGTGT	pTH15522	-	No							Control
HT00453	ZNF131	HT-SELEX (IVT)	Approved	YWH_A_TC40NTGCATA	pTH14016	-	No							Codebook TF
HT00456	ZNF292	HT-SELEX (IVT)	Approved	YWH_A_TG40NCCATTT	pTH14043	-	No							Codebook TF
HT00458	RLF	HT-SELEX (IVT)	Approved	YWH_A_TG40NGACCTT	pTH13984	-	No							Codebook TF
HT00506	SRY	HT-SELEX (IVT)	Approved	YWI_A_CT40NTACGTT	pTH15519	-	No							Control
HT00535	ZNF536	HT-SELEX (IVT)	Approved	YWI_A_TA40NCGTCGG	pTH14088	-	No							Codebook TF
HT00543	ZNF831	HT-SELEX (IVT)	Approved	YWI_A_TC40NGCGATT	pTH14174	-	No							Codebook TF
HT00544	ZNF536	HT-SELEX (IVT)	Approved	YWI_A_TC40NGGCTGT	pTH14089	-	No							Codebook TF
HT00558	TIGD5	HT-SELEX (IVT)	Approved	YWI_A_TT40NTAGCAG	pTH14215	-	No							Codebook TF
HT00582	SP140L	HT-SELEX (IVT)	Approved	YWJ_A_CC40NCCAATA	pTH14339	-	No							Codebook TF
HT00628	SALL3	HT-SELEX (Lys)	Approved	YWK_A_AA40NTATCGC	pTH13642	-	No							Codebook TF
HT00629	PRDM5	HT-SELEX (Lys)	Approved	YWK_A_AG40NTCGACT	pTH13637	-	No							Codebook TF
HT00632	PRDM10	HT-SELEX (Lys)	Approved	YWK_A_GA40NCTGATT	pTH13634	-	No							Codebook TF
HT00633	PRDM13	HT-SELEX (Lys)	Approved	YWK_A_GG40NCGTAGT	pTH13635	-	No							Codebook TF
HT00634	POGK	HT-SELEX (Lys)	Approved	YWK_A_TA40NCGTCGG	pTH13611	-	No							Codebook TF
HT00647	ZBED4	HT-SELEX (Lys)	Approved	YWK_A_CG40NTCTTGA	pTH13602	-	No							Codebook TF
HT00649	CXXC4	HT-SELEX (Lys)	Approved	YWK_A_GG40NTAGTTT	pTH13802	-	No							Codebook TF
HT00650	CAMTA1	HT-SELEX (Lys)	Approved	YWK_A_TA40NAGGCTT	pTH13800	-	No							Codebook TF
HT00651	JRK	HT-SELEX (Lys)	Approved	YWK_A_TG40NTGATCT	pTH13795	-	No							Codebook TF
HT00664	ZNF362	HT-SELEX (Lys)	Approved	YWK_A_GA40NACTTTG	pTH13685	-	No							Codebook TF
HT00668	ZNF395	HT-SELEX (Lys)	Approved	YWK_A_AA40NGTGGTG	pTH13690	-	No							Codebook TF
HT00675	SALL3	HT-SELEX (Lys)	Approved	YWK_A_TG40NTGTGTT	pTH13642	-	No							Codebook TF
HT00677	LEUTX	HT-SELEX (Lys)	Approved	YWK_A_AT40NGAGAGG	pTH13818	-	No							Codebook TF
HT00678	MKX	HT-SELEX (Lys)	Approved	YWK_A_CC40NTGAGTA	pTH13819	-	No							Codebook TF
HT00682	ZNF48	HT-SELEX (Lys)	Approved	YWK_A_TC40NTGCATA	pTH13699	-	No							Codebook TF
HT00691	MYT1	HT-SELEX (Lys)	Approved	YWK_A_TG40NCTGTGG	pTH13632	-	No							Codebook TF
HT00695	SOX15	HT-SELEX (Lys)	Approved	YWK_A_CT40NCTACTT	pTH15548	-	No							Control
HT00697	VDR	HT-SELEX (Lys)	Approved	YWK_A_GT40NTTGGTG	pTH15553	-	No							Control
HT00698	CTCF	HT-SELEX (Lys)	Approved	YWK_A_TC40NTTCCGG	pTH16501	-	No							Control
HT00699	RARA	HT-SELEX (Lys)	Approved	YWK_A_TG40NCCATTT	pTH15557	-	No							Control
HT00700	PAX7	HT-SELEX (Lys)	Approved	YWK_A_AC40NGATGTT	pTH15559	-	No							Control
HT00717	MYF6	HT-SELEX (Lys)	Approved	YWK_A_AT40NCCTTGG	pTH15564	-	No							Control
HT00720	YY1	HT-SELEX (Lys)	Approved	YWK_A_GG40NGTGAGA	pTH15832	-	No							Control
HT00722	GCM1	HT-SELEX (Lys)	Approved	YWK_A_TC40NTAAGTG	pTH15554	-	No							Control
HT00724	SALL3	HT-SELEX (Lys)	Approved	YWK_C_AA40NTATCGC	pTH13642	-	No							Codebook TF
HT00725	PRDM5	HT-SELEX (Lys)	Approved	YWK_C_AG40NTCGACT	pTH13637	-	No							Codebook TF
HT00728	PRDM10	HT-SELEX (Lys)	Approved	YWK_C_GA40NCTGATT	pTH13634	-	No							Codebook TF
HT00729	PRDM13	HT-SELEX (Lys)	Approved	YWK_C_GG40NCGTAGT	pTH13635	-	No							Codebook TF
HT00741	CASZ1	HT-SELEX (Lys)	Approved	YWK_C_AG40NGGAATC	pTH13620	-	No							Codebook TF
HT00743	ZBED4	HT-SELEX (Lys)	Approved	YWK_C_CG40NTCTTGA	pTH13602	-	No							Codebook TF
HT00745	CXXC4	HT-SELEX (Lys)	Approved	YWK_C_GG40NTAGTTT	pTH13802	-	No							Codebook TF
HT00746	CAMTA1	HT-SELEX (Lys)	Approved	YWK_C_TA40NAGGCTT	pTH13800	-	No							Codebook TF
HT00747	JRK	HT-SELEX (Lys)	Approved	YWK_C_TG40NTGATCT	pTH13795	-	No							Codebook TF
HT00760	ZNF362	HT-SELEX (Lys)	Approved	YWK_C_GA40NACTTTG	pTH13685	-	No							Codebook TF
HT00764	ZNF395	HT-SELEX (Lys)	Approved	YWK_C_AA40NGTGGTG	pTH13690	-	No							Codebook TF
HT00769	GTF2IRD2	HT-SELEX (Lys)	Approved	YWK_C_GT40NGTTCTC	pTH13812	-	No							Codebook TF
HT00770	ZGLP1	HT-SELEX (Lys)	Approved	YWK_C_TA40NGCTGTA	pTH13810	-	No							Codebook TF
HT00773	LEUTX	HT-SELEX (Lys)	Approved	YWK_C_AT40NGAGAGG	pTH13818	-	No							Codebook TF
HT00774	MKX	HT-SELEX (Lys)	Approved	YWK_C_CC40NTGAGTA	pTH13819	-	No							Codebook TF
HT00778	ZNF48	HT-SELEX (Lys)	Approved	YWK_C_TC40NTGCATA	pTH13699	-	No							Codebook TF
HT00786	FIZ1	HT-SELEX (Lys)	Approved	YWK_C_TC40NGCGATT	pTH13627	-	No							Codebook TF
HT00791	SOX15	HT-SELEX (Lys)	Approved	YWK_C_CT40NCTACTT	pTH15548	-	No							Control
HT00793	VDR	HT-SELEX (Lys)	Approved	YWK_C_GT40NTTGGTG	pTH15553	-	No							Control
HT00794	CTCF	HT-SELEX (Lys)	Approved	YWK_C_TC40NTTCCGG	pTH16501	-	No							Control
HT00795	RARA	HT-SELEX (Lys)	Approved	YWK_C_TG40NCCATTT	pTH15557	-	No							Control
HT00813	MYF6	HT-SELEX (Lys)	Approved	YWK_C_AT40NCCTTGG	pTH15564	-	No							Control
HT00816	YY1	HT-SELEX (Lys)	Approved	YWK_C_GG40NGTGAGA	pTH15832	-	No							Control
HT00818	GCM1	HT-SELEX (Lys)	Approved	YWK_C_TC40NTAAGTG	pTH15554	-	No							Control
HT00820	SLC2A4RG	HT-SELEX (Lys)	Approved	YWL_A_AA40NTATCGC	pTH13643	-	No							Codebook TF
HT00833	FBXL19	HT-SELEX (Lys)	Approved	YWL_A_GG40NGGTTTA	pTH13803	-	No							Codebook TF
HT00834	CAMTA2	HT-SELEX (Lys)	Approved	YWL_A_TA40NTCACTC	pTH13801	-	No							Codebook TF
HT00847	TPRX1	HT-SELEX (Lys)	Approved	YWL_A_CT40NCGGAGA	pTH13821	-	No							Codebook TF
HT00858	SOX2	HT-SELEX (Lys)	Approved	YWL_A_TA40NGAGGGT	pTH15549	-	No							Control
HT00859	FOSL2	HT-SELEX (Lys)	Approved	YWL_A_TG40NGACCTT	pTH15550	-	No							Control
HT00861	ZNF131	HT-SELEX (Lys)	Approved	YWL_A_AG40NCTTTTC	pTH13661	-	No							Codebook TF
HT00862	RORB	HT-SELEX (Lys)	Approved	YWL_A_CA40NGCCTTT	pTH15555	-	No							Control
HT00867	MSANTD1	HT-SELEX (Lys)	Approved	YWL_A_TG40NTGTGTT	pTH13827	-	No							Codebook TF
HT00877	MAX	HT-SELEX (Lys)	Approved	YWL_A_AT40NTCCCGA	pTH15562	-	No							Control
HT00878	SRY	HT-SELEX (Lys)	Approved	YWL_A_CC40NCCAATA	pTH15563	-	No							Control
HT00880	YY1	HT-SELEX (Lys)	Approved	YWL_A_GC40NCTTGTA	pTH15567	-	No							Control
HT00881	FLI1	HT-SELEX (Lys)	Approved	YWL_A_GT40NGAAGTA	pTH15568	-	No							Control
HT00883	CTCF	HT-SELEX (Lys)	Approved	YWL_A_TG40NCTGTGG	pTH15572	-	No							Control
HT00884	NFKB1	HT-SELEX (Lys)	Approved	YWL_A_AC40NGCTGCT	pTH15560	-	No							Control
HT00898	USF3	HT-SELEX (Lys)	Approved	YWL_A_TC40NAATCTC	pTH13610	-	No							Codebook TF
HT00900	ZNF407	HT-SELEX (Lys)	Approved	YWL_A_AC40NTGTTAC	pTH13691	-	No							Codebook TF
HT00908	DMTF1	HT-SELEX (Lys)	Approved	YWL_A_AC40NTCCTTG	pTH13837	-	No							Codebook TF
HT00909	MSANTD4	HT-SELEX (Lys)	Approved	YWL_A_AT40NCCTTGG	pTH13838	-	No							Codebook TF
HT00940	ZFTA	HT-SELEX (GFPIVT)	Approved	YWM_A_AA40NGTGGTC	UT380-025	-	No							Codebook TF
HT00941	CAMTA1	HT-SELEX (GFPIVT)	Approved	YWM_A_AG40NTGGCTA	UT380-026	-	No							Codebook TF
HT00943	CASZ1	HT-SELEX (GFPIVT)	Approved	YWM_A_CT40NCGGAGA	UT380-028	-	No							Codebook TF
HT00957	CREB3L3	HT-SELEX (GFPIVT)	Approved	YWM_A_AG40NCTTTTC	UT380-042	-	No							Codebook TF
HT00964	CXXC4	HT-SELEX (GFPIVT)	Approved	YWM_A_AC40NGTATGA	UT380-049	-	No							Codebook TF
HT00968	DACH2	HT-SELEX (GFPIVT)	Approved	YWM_A_GC40NTCTCTT	UT380-053	-	No							Codebook TF
HT00972	DMTF1	HT-SELEX (GFPIVT)	Approved	YWM_A_AC40NGTTCGA	UT380-057	-	No							Codebook TF
HT00973	DNTTIP1	HT-SELEX (GFPIVT)	Approved	YWM_A_AT40NTCCCGA	UT380-058	-	No							Codebook TF
HT00979	ELF3	HT-SELEX (GFPIVT)	Approved	YWM_A_TG40NCTGTGG	UT380-064	-	No							Control
HT00981	FAM200B	HT-SELEX (GFPIVT)	Approved	YWM_A_AT40NAGCCTC	UT380-066	-	No							Codebook TF
HT00982	FAM200B	HT-SELEX (GFPIVT)	Approved	YWM_A_CC40NGACATG	UT380-067	-	No							Codebook TF
HT00986	FLYWCH1	HT-SELEX (GFPIVT)	Approved	YWM_A_TC40NTTCCGG	UT380-071	-	No							Codebook TF
HT00987	GATAD2A	HT-SELEX (GFPIVT)	Approved	YWM_A_TG40NCCATTT	UT380-072	-	No							Codebook TF
HT00996	NACC2	HT-SELEX (GFPIVT)	Approved	YWM_A_AC40NTGTTAC	UT380-127	-	No							Codebook TF
HT00998	POU5F1	HT-SELEX (GFPIVT)	Approved	YWM_A_CC40NCGTTTT	UT380-150	-	No							Control
HT00999	TET3	HT-SELEX (GFPIVT)	Approved	YWM_A_CT40NTACGTT	UT380-212	-	No							Codebook TF
HT01000	TIGD4	HT-SELEX (GFPIVT)	Approved	YWM_A_GC40NCACTTC	UT380-226	-	No							Codebook TF
HT01001	TIGD5	HT-SELEX (GFPIVT)	Approved	YWM_A_GT40NGCGTGT	UT380-228	-	No							Codebook TF
HT01002	TPRX1	HT-SELEX (GFPIVT)	Approved	YWM_A_TC40NACGGGA	UT380-233	-	No							Codebook TF
HT01003	ZBED2	HT-SELEX (GFPIVT)	Approved	YWM_A_TT40NTAGCAG	UT380-242	-	No							Codebook TF
HT01006	ZBED5	HT-SELEX (GFPIVT)	Approved	YWM_A_CG40NAATAGC	UT380-245	-	No							Codebook TF
HT01008	ZNF395	HT-SELEX (GFPIVT)	Approved	YWM_A_GG40NGTGAGA	UT380-337	-	No							Codebook TF
HT01012	ZBED5	HT-SELEX (Lys)	Approved	YWN_A_AA40NTATCGC	pTH13603	-	No							Codebook TF
HT01019	ZNF518B	HT-SELEX (Lys)	Approved	YWN_A_TC40NGGCTGT	pTH13707	-	No							Codebook TF
HT01022	SOX2	HT-SELEX (Lys)	Approved	YWN_A_CA40NTGCCGT	pTH15549	-	No							Control
HT01025	CREB3L3	HT-SELEX (Lys)	Approved	YWN_A_GG40NGGTTTA	pTH13613	-	No							Codebook TF
HT01027	TET3	HT-SELEX (Lys)	Approved	YWN_A_TC40NGTTTTG	pTH13805	-	No							Codebook TF
HT01028	SOX15	HT-SELEX (Lys)	Approved	YWN_A_AA40NAGTGGT	pTH15548	-	No							Control
HT01030	TERF1	HT-SELEX (Lys)	Approved	YWN_A_CA40NAGCGTA	pTH13842	-	No							Codebook TF
HT01035	MGA	HT-SELEX (Lys)	Approved	YWN_A_TG40NTGATCT	pTH14549	-	No							Control
HT01044	CTCF	HT-SELEX (Lys)	Approved	YWN_A_AA40NCCAGTG	pTH16501	-	No							Control
HT01047	MYRFL	HT-SELEX (Lys)	Approved	YWN_A_CT40NTCTAGT	pTH13844	-	No							Codebook TF
HT01051	MAX	HT-SELEX (Lys)	Approved	YWN_A_TG40NGACCTT	pTH15562	-	No							Control
HT01059	DACH1	HT-SELEX (Lys)	Approved	YWN_A_TG40NTGTGTT	pTH13860	-	No							Codebook TF
HT01062	MYPOP	HT-SELEX (Lys)	Approved	YWN_A_CC40NTGAGTA	pTH13839	-	No							Codebook TF
HT01068	SRY	HT-SELEX (Lys)	Approved	YWN_A_AC40NGTTCGA	pTH15563	-	No							Control
HT01081	SP140L	HT-SELEX (Lys)	Approved	YWN_A_GT40NTTGGTG	pTH13900	-	No							Codebook TF
HT01088	TIGD5	HT-SELEX (Lys)	Approved	YWN_A_GC40NATTTGC	pTH13798	-	No							Codebook TF
HT01089	FLI1	HT-SELEX (Lys)	Approved	YWN_A_GT40NCATTCT	pTH15568	-	No							Control
HT01090	ZBTB8B	HT-SELEX (Lys)	Approved	YWN_A_TC40NAATCTC	pTH13652	-	No							Codebook TF
HT01096	TIGD3	HT-SELEX (Lys)	Approved	YWN_A_GC40NCACTTC	pTH13796	-	No							Codebook TF
HT01097	TIGD4	HT-SELEX (Lys)	Approved	YWN_A_GT40NGCGTGT	pTH13797	-	No							Codebook TF
HT01098	ZBED2	HT-SELEX (Lys)	Approved	YWN_A_TC40NACGGGA	pTH13600	-	No							Codebook TF
HT01100	ZBTB47	HT-SELEX (Lys)	Approved	YWN_A_AC40NTCCTTG	pTH13649	-	No							Codebook TF
HT01108	ZBED5	HT-SELEX (Lys)	Approved	YWO_A_AA40NTATCGC	pTH13603	-	No							Codebook TF
HT01115	ZNF518B	HT-SELEX (Lys)	Approved	YWO_A_TC40NGGCTGT	pTH13707	-	No							Codebook TF
HT01118	SOX2	HT-SELEX (Lys)	Approved	YWO_A_CA40NTGCCGT	pTH15549	-	No							Control
HT01121	CREB3L3	HT-SELEX (Lys)	Approved	YWO_A_GG40NGGTTTA	pTH13613	-	No							Codebook TF
HT01123	TET3	HT-SELEX (Lys)	Approved	YWO_A_TC40NGTTTTG	pTH13805	-	No							Codebook TF
HT01124	SOX15	HT-SELEX (Lys)	Approved	YWO_A_AA40NAGTGGT	pTH15548	-	No							Control
HT01126	TERF1	HT-SELEX (Lys)	Approved	YWO_A_CA40NAGCGTA	pTH13842	-	No							Codebook TF
HT01131	MGA	HT-SELEX (Lys)	Approved	YWO_A_TG40NTGATCT	pTH14549	-	No							Control
HT01140	CTCF	HT-SELEX (Lys)	Approved	YWO_A_AA40NCCAGTG	pTH16501	-	No							Control
HT01143	MYRFL	HT-SELEX (Lys)	Approved	YWO_A_CT40NTCTAGT	pTH13844	-	No							Codebook TF
HT01147	MAX	HT-SELEX (Lys)	Approved	YWO_A_TG40NGACCTT	pTH15562	-	No							Control
HT01155	DACH1	HT-SELEX (Lys)	Approved	YWO_A_TG40NTGTGTT	pTH13860	-	No							Codebook TF
HT01158	MYPOP	HT-SELEX (Lys)	Approved	YWO_A_CC40NTGAGTA	pTH13839	-	No							Codebook TF
HT01170	ZNF800	HT-SELEX (Lys)	Approved	YWO_A_TC40NGCGATT	pTH13766	-	No							Codebook TF
HT01177	SP140L	HT-SELEX (Lys)	Approved	YWO_A_GT40NTTGGTG	pTH13900	-	No							Codebook TF
HT01184	TIGD5	HT-SELEX (Lys)	Approved	YWO_A_GC40NATTTGC	pTH13798	-	No							Codebook TF
HT01185	FLI1	HT-SELEX (Lys)	Approved	YWO_A_GT40NCATTCT	pTH15568	-	No							Control
HT01192	TIGD3	HT-SELEX (Lys)	Approved	YWO_A_GC40NCACTTC	pTH13796	-	No							Codebook TF
HT01193	TIGD4	HT-SELEX (Lys)	Approved	YWO_A_GT40NGCGTGT	pTH13797	-	No							Codebook TF
HT01194	ZBED2	HT-SELEX (Lys)	Approved	YWO_A_TC40NACGGGA	pTH13600	-	No							Codebook TF
HT01195	ZBTB8A	HT-SELEX (Lys)	Approved	YWO_A_TT40NTAGCAG	pTH13651	-	No							Codebook TF
HT01196	ZBTB47	HT-SELEX (Lys)	Approved	YWO_A_AC40NTCCTTG	pTH13649	-	No							Codebook TF
HT01209	TTF1	HT-SELEX (GFPIVT)	Approved	YWP_A_GG40NCGTAGT	UT380-240	-	No							Codebook TF
HT01215	ZNF107	HT-SELEX (GFPIVT)	Approved	YWP_A_CG40NACGGTT	UT380-286	-	No							Codebook TF
HT01220	KDM2A	HT-SELEX (GFPIVT)	Approved	YWP_A_AA40NAGTGGT	UT380-098	-	No							Codebook TF
HT01221	RLF	HT-SELEX (GFPIVT)	Approved	YWP_A_AG40NGGAATC	UT380-175	-	No							Codebook TF
HT01222	MYT1	HT-SELEX (GFPIVT)	Approved	YWP_A_CA40NAGCGTA	UT380-125	-	No							Codebook TF
HT01227	LEUTX	HT-SELEX (GFPIVT)	Approved	YWP_A_TG40NTGATCT	UT380-103	-	No							Codebook TF
HT01236	ZNF107	HT-SELEX (GFPIVT)	Approved	YWP_A_AA40NCCAGTG	UT380-284	-	No							Codebook TF
HT01243	SP140L	HT-SELEX (GFPIVT)	Approved	YWP_A_TG40NGACCTT	UT380-205	-	No							Codebook TF
HT01244	MBD1	HT-SELEX (GFPIVT)	Approved	YWP_A_AA40NGTGGTG	UT380-105	-	No							Codebook TF
HT01247	SP100	HT-SELEX (GFPIVT)	Approved	YWP_A_CT40NTTGCGC	UT380-198	-	No							Codebook TF
HT01249	SP140L	HT-SELEX (GFPIVT)	Approved	YWP_A_GT40NGTTCTC	UT380-204	-	No							Codebook TF
HT01255	SLC2A4RG	HT-SELEX (GFPIVT)	Approved	YWP_A_CT40NGCGCTA	UT380-193	-	No							Codebook TF
HT01257	ZBTB47	HT-SELEX (GFPIVT)	Approved	YWP_A_GT40NTGTGGA	UT380-255	-	No							Codebook TF
HT01266	TIGD7	HT-SELEX (GFPIVT)	Approved	YWP_A_TC40NGCGATT	UT380-231	-	No							Codebook TF
HT01273	USF3	HT-SELEX (GFPIVT)	Approved	YWP_A_GT40NTTGGTG	UT380-241	-	No							Codebook TF
HT01275	ZNF131	HT-SELEX (GFPIVT)	Approved	YWP_A_TG40NCCATTT	UT380-287	-	No							Codebook TF
HT01277	SALL3	HT-SELEX (GFPIVT)	Approved	YWP_A_AT40NTCTGTC	UT380-181	-	No							Codebook TF
HT01284	ZNF142	HT-SELEX (GFPIVT)	Approved	YWP_A_AC40NTGTTAC	UT380-291	-	No							Codebook TF
HT01288	MYPOP	HT-SELEX (GFPIVT)	Approved	YWP_A_GC40NCACTTC	UT380-120	-	No							Codebook TF
HT01292	ZNF160	HT-SELEX (GFPIVT)	Approved	YWP_A_AC40NTCCTTG	UT380-292	-	No							Codebook TF
HT01294	PRDM13	HT-SELEX (GFPIVT)	Approved	YWP_A_CG40NAATAGC	UT380-154	-	No							Codebook TF
HT01298	RFX5	HT-SELEX (GFPIVT)	Approved	YWP_A_TC40NTAAGTG	UT380-172	-	No							Control
HT01303	ZBED5	HT-SELEX (GFPIVT)	Approved	YWQ_A_CG40NGTTATT	UT380-246	-	No							Codebook TF
HT01305	ZKSCAN4	HT-SELEX (GFPIVT)	Approved	YWQ_A_GG40NCGTAGT	UT380-280	-	No							Codebook TF
HT01306	JRK	HT-SELEX (GFPIVT)	Approved	YWQ_A_TA40NCGTCGG	UT380-093	-	No							Codebook TF
HT01309	ZKSCAN4	HT-SELEX (GFPIVT)	Approved	YWQ_A_AG40NACCATA	UT380-279	-	No							Codebook TF
HT01314	SP140	HT-SELEX (GFPIVT)	Approved	YWQ_A_TA40NTCACTC	UT380-202	-	No							Codebook TF
HT01316	TIGD3	HT-SELEX (GFPIVT)	Approved	YWQ_A_AA40NAGTGGT	UT380-225	-	No							Codebook TF
HT01320	MYT1	HT-SELEX (GFPIVT)	Approved	YWQ_A_GA40NTTCCTA	UT380-126	-	No							Codebook TF
HT01323	MBD1	HT-SELEX (GFPIVT)	Approved	YWQ_A_TG40NTGATCT	UT380-106	-	No							Codebook TF
HT01327	MSANTD4	HT-SELEX (GFPIVT)	Approved	YWQ_A_CT40NCGGAGA	UT380-115	-	No							Codebook TF
HT01328	ZNF131	HT-SELEX (GFPIVT)	Approved	YWQ_A_GA40NGAGCTG	UT380-288	-	No							Codebook TF
HT01331	FBXL19	HT-SELEX (GFPIVT)	Approved	YWQ_A_TG40NCATATG	UT380-068	-	No							Codebook TF
HT01334	ZFP91	HT-SELEX (GFPIVT)	Approved	YWQ_A_CA40NCTTTGA	UT380-264	-	No							Codebook TF
HT01342	SALL3	HT-SELEX (GFPIVT)	Approved	YWQ_A_CA40NGCCTTT	UT380-180	-	No							Codebook TF
HT01343	ZNF107	HT-SELEX (GFPIVT)	Approved	YWQ_A_CT40NTTGCGC	UT380-285	-	No							Codebook TF
HT01344	ZBTB47	HT-SELEX (GFPIVT)	Approved	YWQ_A_GC40NTATAGG	UT380-254	-	No							Codebook TF
HT01349	ZBTB5	HT-SELEX (GFPIVT)	Approved	YWQ_A_AT40NGAGAGG	UT380-256	-	No							Codebook TF
HT01354	TIGD7	HT-SELEX (GFPIVT)	Approved	YWQ_A_TC40NTGCATA	UT380-230	-	No							Codebook TF
HT01358	ZNF160	HT-SELEX (GFPIVT)	Approved	YWQ_A_CC40NCCAATA	UT380-293	-	No							Codebook TF
HT01359	TIGD4	HT-SELEX (GFPIVT)	Approved	YWQ_A_CT40NTGTCTG	UT380-227	-	No							Codebook TF
HT01361	MSANTD1	HT-SELEX (GFPIVT)	Approved	YWQ_A_GT40NGAAGTA	UT380-114	-	No							Codebook TF
HT01362	PRDM13	HT-SELEX (GFPIVT)	Approved	YWQ_A_TC40NGCGATT	UT380-155	-	No							Codebook TF
HT01364	ZBTB41	HT-SELEX (GFPIVT)	Approved	YWQ_A_AC40NGCTGCT	UT380-250	-	No							Codebook TF
HT01373	ZFAT	HT-SELEX (GFPIVT)	Approved	YWQ_A_AT40NTCTGTC	UT380-262	-	No							Codebook TF
HT01375	TIGD5	HT-SELEX (GFPIVT)	Approved	YWQ_A_CT40NGTTGGG	UT380-229	-	No							Codebook TF
HT01380	ZNF142	HT-SELEX (GFPIVT)	Approved	YWQ_A_AC40NTGTTAC	UT380-290	-	No							Codebook TF
HT01389	PRDM5	HT-SELEX (GFPIVT)	Approved	YWQ_A_AT40NCCTTGG	UT380-158	-	No							Codebook TF
HT01394	SP140	HT-SELEX (GFPIVT)	Approved	YWQ_A_TC40NTAAGTG	UT380-203	-	No							Codebook TF
HT01397	ZNF20	HT-SELEX (GFPIVT)	Approved	YWR_A_AG40NTCGACT	UT380-294	-	No							Codebook TF
HT01398	ZNF208	HT-SELEX (GFPIVT)	Approved	YWR_A_CA40NTCGATG	UT380-296	-	No							Codebook TF
HT01399	ZNF208	HT-SELEX (GFPIVT)	Approved	YWR_A_CG40NGTTATT	UT380-297	-	No							Codebook TF
HT01400	ZNF208	HT-SELEX (GFPIVT)	Approved	YWR_A_GA40NCTGATT	UT380-298	-	No							Codebook TF
HT01404	ZNF226	HT-SELEX (GFPIVT)	Approved	YWR_A_AA40NCCGCGT	UT380-302	-	No							Codebook TF
HT01411	ZNF251	HT-SELEX (GFPIVT)	Approved	YWR_A_TC40NGTTTTG	UT380-309	-	No							Codebook TF
HT01412	ZNF251	HT-SELEX (GFPIVT)	Approved	YWR_A_AA40NAGTGGT	UT380-310	-	No							Codebook TF
HT01419	ZNF286B	HT-SELEX (GFPIVT)	Approved	YWR_A_TG40NTGATCT	UT380-317	-	No							Codebook TF
HT01421	ZNF292	HT-SELEX (GFPIVT)	Approved	YWR_A_AG40NTGGCTA	UT380-319	-	No							Codebook TF
HT01425	ZNF335	HT-SELEX (GFPIVT)	Approved	YWR_A_GT40NACGATC	UT380-325	-	No							Codebook TF
HT01426	ZNF347	HT-SELEX (GFPIVT)	Approved	YWR_A_TA40NTTTGCG	UT380-327	-	No							Codebook TF
HT01427	ZNF347	HT-SELEX (GFPIVT)	Approved	YWR_A_TG40NCATATG	UT380-328	-	No							Codebook TF
HT01428	ZNF358	HT-SELEX (GFPIVT)	Approved	YWR_A_AA40NCCAGTG	UT380-329	-	No							Codebook TF
HT01430	ZNF362	HT-SELEX (GFPIVT)	Approved	YWR_A_CA40NCTTTGA	UT380-331	-	No							Codebook TF
HT01432	ZNF367	HT-SELEX (GFPIVT)	Approved	YWR_A_GA40NACTTTG	UT380-333	-	No							Codebook TF
HT01435	ZNF395	HT-SELEX (GFPIVT)	Approved	YWR_A_TG40NGACCTT	UT380-338	-	No							Codebook TF
HT01436	ZNF407	HT-SELEX (GFPIVT)	Approved	YWR_A_AA40NGTGGTG	UT380-340	-	No							Codebook TF
HT01438	ZNF43	HT-SELEX (GFPIVT)	Approved	YWR_A_CA40NGCCTTT	UT380-342	-	No							Codebook TF
HT01439	ZNF43	HT-SELEX (GFPIVT)	Approved	YWR_A_CT40NTTGCGC	UT380-343	-	No							Codebook TF
HT01440	ZNF43	HT-SELEX (GFPIVT)	Approved	YWR_A_GC40NTATAGG	UT380-344	-	No							Codebook TF
HT01443	ZNF470	HT-SELEX (GFPIVT)	Approved	YWR_A_TG40NTGTGTT	UT380-347	-	No							Codebook TF
HT01444	ZNF470	HT-SELEX (GFPIVT)	Approved	YWR_A_AC40NGTATGA	UT380-348	-	No							Codebook TF
HT01445	ZNF471	HT-SELEX (GFPIVT)	Approved	YWR_A_AT40NGAGAGG	UT380-349	-	No							Codebook TF
HT01446	ZNF471	HT-SELEX (GFPIVT)	Approved	YWR_A_CC40NTGAGTA	UT380-350	-	No							Codebook TF
HT01448	ZNF48	HT-SELEX (GFPIVT)	Approved	YWR_A_GC40NTCTCTT	UT380-352	-	No							Codebook TF
HT01450	ZNF493	HT-SELEX (GFPIVT)	Approved	YWR_A_TC40NTGCATA	UT380-354	-	No							Codebook TF
HT01452	ZNF497	HT-SELEX (GFPIVT)	Approved	YWR_A_AC40NGTTCGA	UT380-356	-	No							Codebook TF
HT01453	ZNF500	HT-SELEX (GFPIVT)	Approved	YWR_A_AT40NTCCCGA	UT380-357	-	No							Codebook TF
HT01459	ZNF510	HT-SELEX (GFPIVT)	Approved	YWR_A_TG40NCTGTGG	UT380-363	-	No							Codebook TF
HT01462	ZNF518B	HT-SELEX (GFPIVT)	Approved	YWR_A_CC40NGACATG	UT380-366	-	No							Codebook TF
HT01470	ZNF551	HT-SELEX (GFPIVT)	Approved	YWR_A_CC40NTTGTTA	UT380-374	-	No							Codebook TF
HT01472	ZNF568	HT-SELEX (GFPIVT)	Approved	YWR_A_GC40NATTTGC	UT380-376	-	No							Codebook TF
HT01473	ZNF568	HT-SELEX (GFPIVT)	Approved	YWR_A_GT40NCATTCT	UT380-377	-	No							Codebook TF
HT01474	ZNF569	HT-SELEX (GFPIVT)	Approved	YWR_A_TC40NAATCTC	UT380-378	-	No							Codebook TF
HT01475	ZNF569	HT-SELEX (GFPIVT)	Approved	YWR_A_TT40NTACAGC	UT380-379	-	No							Codebook TF
HT01476	ZNF57	HT-SELEX (GFPIVT)	Approved	YWR_A_AC40NTGTTAC	UT380-380	-	No							Codebook TF
HT01477	ZNF575	HT-SELEX (GFPIVT)	Approved	YWR_A_AT40NCGGGTT	UT380-381	-	No							Codebook TF
HT01486	ZNF606	HT-SELEX (GFPIVT)	Approved	YWR_A_CG40NAATAGC	UT380-391	-	No							Codebook TF
HT01497	ZNF646	HT-SELEX (GFPIVT)	Approved	YWS_A_GG40NCGTAGT	UT380-402	-	No							Codebook TF
HT01498	ZNF646	HT-SELEX (GFPIVT)	Approved	YWS_A_TA40NCGTCGG	UT380-403	-	No							Codebook TF
HT01499	ZNF646	HT-SELEX (GFPIVT)	Approved	YWS_A_TC40NGGCTGT	UT380-404	-	No							Codebook TF
HT01500	ZNF648	HT-SELEX (GFPIVT)	Approved	YWS_A_AA40NCCGCGT	UT380-406	-	No							Codebook TF
HT01503	ZNF665	HT-SELEX (GFPIVT)	Approved	YWS_A_CG40NACGGTT	UT380-409	-	No							Codebook TF
HT01505	ZNF668	HT-SELEX (GFPIVT)	Approved	YWS_A_GG40NGGTTTA	UT380-411	-	No							Codebook TF
HT01507	ZNF668	HT-SELEX (GFPIVT)	Approved	YWS_A_TC40NGTTTTG	UT380-413	-	No							Codebook TF
HT01510	ZNF678	HT-SELEX (GFPIVT)	Approved	YWS_A_CA40NAGCGTA	UT380-416	-	No							Codebook TF
HT01516	ZNF689	HT-SELEX (GFPIVT)	Approved	YWS_A_AA40NGTGGTC	UT380-422	-	No							Codebook TF
HT01521	ZNF700	HT-SELEX (GFPIVT)	Approved	YWS_A_GT40NACGATC	UT380-427	-	No							Codebook TF
HT01522	ZNF700	HT-SELEX (GFPIVT)	Approved	YWS_A_TA40NTTTGCG	UT380-428	-	No							Codebook TF
HT01523	ZNF700	HT-SELEX (GFPIVT)	Approved	YWS_A_TG40NCATATG	UT380-429	-	No							Codebook TF
HT01532	ZNF721	HT-SELEX (GFPIVT)	Approved	YWS_A_AA40NGTGGTG	UT380-438	-	No							Codebook TF
HT01533	ZNF721	HT-SELEX (GFPIVT)	Approved	YWS_A_AG40NCTTTTC	UT380-439	-	No							Codebook TF
HT01534	ZNF721	HT-SELEX (GFPIVT)	Approved	YWS_A_CA40NGCCTTT	UT380-440	-	No							Codebook TF
HT01535	ZNF724	HT-SELEX (GFPIVT)	Approved	YWS_A_CT40NTTGCGC	UT380-441	-	No							Codebook TF
HT01538	ZNF726	HT-SELEX (GFPIVT)	Approved	YWS_A_TA40NGCTGTA	UT380-444	-	No							Codebook TF
HT01539	ZNF726	HT-SELEX (GFPIVT)	Approved	YWS_A_TG40NTGTGTT	UT380-445	-	No							Codebook TF
HT01540	ZNF728	HT-SELEX (GFPIVT)	Approved	YWS_A_AC40NGTATGA	UT380-446	-	No							Codebook TF
HT01541	ZNF728	HT-SELEX (GFPIVT)	Approved	YWS_A_AT40NGAGAGG	UT380-447	-	No							Codebook TF
HT01543	ZNF729	HT-SELEX (GFPIVT)	Approved	YWS_A_CT40NGCGCTA	UT380-449	-	No							Codebook TF
HT01544	ZNF729	HT-SELEX (GFPIVT)	Approved	YWS_A_GC40NTCTCTT	UT380-450	-	No							Codebook TF
HT01545	ZNF732	HT-SELEX (GFPIVT)	Approved	YWS_A_GT40NTGTGGA	UT380-451	-	No							Codebook TF
HT01546	ZNF732	HT-SELEX (GFPIVT)	Approved	YWS_A_TC40NTGCATA	UT380-452	-	No							Codebook TF
HT01554	ZNF775	HT-SELEX (GFPIVT)	Approved	YWS_A_TC40NGCGATT	UT380-461	-	No							Codebook TF
HT01555	ZNF780B	HT-SELEX (GFPIVT)	Approved	YWS_A_TG40NCTGTGG	UT380-462	-	No							Codebook TF
HT01557	ZNF780B	HT-SELEX (GFPIVT)	Approved	YWS_A_AT40NAGCCTC	UT380-464	-	No							Codebook TF
HT01560	ZNF800	HT-SELEX (GFPIVT)	Approved	YWS_A_GC40NAGAGTT	UT380-467	-	No							Codebook TF
HT01561	ZNF800	HT-SELEX (GFPIVT)	Approved	YWS_A_GT40NTTGGTG	UT380-468	-	No							Codebook TF
HT01564	ZNF813	HT-SELEX (GFPIVT)	Approved	YWS_A_AC40NGATGTT	UT380-471	-	No							Codebook TF
HT01565	ZNF814	HT-SELEX (GFPIVT)	Approved	YWS_A_AT40NTCTGTC	UT380-472	-	No							Codebook TF
HT01570	ZNF831	HT-SELEX (GFPIVT)	Approved	YWS_A_TC40NAATCTC	UT380-477	-	No							Codebook TF
HT01571	ZNF836	HT-SELEX (GFPIVT)	Approved	YWS_A_TT40NTACAGC	UT380-478	-	No							Codebook TF
HT01572	ZNF836	HT-SELEX (GFPIVT)	Approved	YWS_A_AC40NTGTTAC	UT380-479	-	No							Codebook TF
HT01573	ZNF836	HT-SELEX (GFPIVT)	Approved	YWS_A_AT40NCGGGTT	UT380-480	-	No							Codebook TF
HT01574	ZNF841	HT-SELEX (GFPIVT)	Approved	YWS_A_CC40NCGTTTT	UT380-482	-	No							Codebook TF
HT01578	ZNF845	HT-SELEX (GFPIVT)	Approved	YWS_A_TC40NACGGGA	UT380-486	-	No							Codebook TF
HT01579	ZNF845	HT-SELEX (GFPIVT)	Approved	YWS_A_TT40NTAGCAG	UT380-487	-	No							Codebook TF
HT01580	ZNF845	HT-SELEX (GFPIVT)	Approved	YWS_A_AC40NTCCTTG	UT380-488	-	No							Codebook TF
HT01581	ZNF850	HT-SELEX (GFPIVT)	Approved	YWS_A_AT40NCCTTGG	UT380-489	-	No							Codebook TF
HT01582	ZNF850	HT-SELEX (GFPIVT)	Approved	YWS_A_CG40NAATAGC	UT380-490	-	No							Codebook TF
HT01583	ZNF853	HT-SELEX (GFPIVT)	Approved	YWS_A_GA40NTGTATC	UT380-491	-	No							Codebook TF
HT01584	ZNF853	HT-SELEX (GFPIVT)	Approved	YWS_A_GG40NGTGAGA	UT380-492	-	No							Codebook TF
HT01585	ZNF865	HT-SELEX (GFPIVT)	Approved	YWS_A_TA40NGTTAGC	UT380-493	-	No							Codebook TF
HT01586	ZNF865	HT-SELEX (GFPIVT)	Approved	YWS_A_TC40NTAAGTG	UT380-494	-	No							Codebook TF
HT01587	ZNF878	HT-SELEX (GFPIVT)	Approved	YWS_A_TT40NCTCGTC	UT380-495	-	No							Codebook TF
PBM13497	AHCTF1	PBM	Approved	PBM13497	pTH13913	-	No							Codebook TF
PBM13543	CGGBP1	PBM	Approved	PBM13543	pTH14290	-	No							Codebook TF
PBM13559	CGGBP1	PBM	Approved	PBM13559	pTH14290	-	No							Codebook TF
PBM13564	CREB3L3	PBM	Approved	PBM13564	pTH13945	-	No							Codebook TF
PBM13570	CXXC4	PBM	Approved	PBM13570	pTH14221	-	No							Codebook TF
PBM13580	CREB3L3	PBM	Approved	PBM13580	pTH13945	-	No							Codebook TF
PBM13586	CXXC4	PBM	Approved	PBM13586	pTH14221	-	No							Codebook TF
PBM13625	GLYR1	PBM	Approved	PBM13625	pTH13918	-	No							Codebook TF
PBM13630	GRHL3	PBM	Approved	PBM13630	pTH14233	-	No							Codebook TF
PBM13631	HMG20A	PBM	Approved	PBM13631	pTH14236	-	No							Codebook TF
PBM13632	HMG20A	PBM	Approved	PBM13632	pTH14237	-	No							Codebook TF
PBM13641	GLYR1	PBM	Approved	PBM13641	pTH13918	-	No							Codebook TF
PBM13642	GLYR1	PBM	Approved	PBM13642	pTH13919	-	No							Codebook TF
PBM13646	GRHL3	PBM	Approved	PBM13646	pTH14233	-	No							Codebook TF
PBM13647	HMG20A	PBM	Approved	PBM13647	pTH14236	-	No							Codebook TF
PBM13657	MKX	PBM	Approved	PBM13657	pTH14245	-	No							Codebook TF
PBM13659	TPRX1	PBM	Approved	PBM13659	pTH14248	-	No							Codebook TF
PBM13661	MSANTD1	PBM	Approved	PBM13661	pTH14259	-	No							Codebook TF
PBM13662	DMTF1	PBM	Approved	PBM13662	pTH14271	-	No							Codebook TF
PBM13663	MSANTD4	PBM	Approved	PBM13663	pTH14272	-	No							Codebook TF
PBM13664	MYPOP	PBM	Approved	PBM13664	pTH14274	-	No							Codebook TF
PBM13673	MKX	PBM	Approved	PBM13673	pTH14245	-	No							Codebook TF
PBM13675	TPRX1	PBM	Approved	PBM13675	pTH14248	-	No							Codebook TF
PBM13677	MSANTD1	PBM	Approved	PBM13677	pTH14259	-	No							Codebook TF
PBM13678	DMTF1	PBM	Approved	PBM13678	pTH14271	-	No							Codebook TF
PBM13679	MSANTD4	PBM	Approved	PBM13679	pTH14272	-	No							Codebook TF
PBM13680	MYPOP	PBM	Approved	PBM13680	pTH14274	-	No							Codebook TF
PBM13691	FAM200B	PBM	Approved	PBM13691	pTH13927	-	No							Codebook TF
PBM13693	ZBED2	PBM	Approved	PBM13693	pTH13929	-	No							Codebook TF
PBM13695	ZBED5	PBM	Approved	PBM13695	pTH13932	-	No							Codebook TF
PBM13696	ZBED9	PBM	Approved	PBM13696	pTH13933	-	No							Codebook TF
PBM13698	JRK	PBM	Approved	PBM13698	pTH14210	-	No							Codebook TF
PBM13699	TIGD3	PBM	Approved	PBM13699	pTH14212	-	No							Codebook TF
PBM13701	TIGD7	PBM	Approved	PBM13701	pTH14217	-	No							Codebook TF
PBM13702	ZGLP1	PBM	Approved	PBM13702	pTH14232	-	No							Codebook TF
PBM13704	LEUTX	PBM	Approved	PBM13704	pTH14243	-	No							Codebook TF
PBM13707	FAM200B	PBM	Approved	PBM13707	pTH13927	-	No							Codebook TF
PBM13709	ZBED2	PBM	Approved	PBM13709	pTH13929	-	No							Codebook TF
PBM13711	ZBED5	PBM	Approved	PBM13711	pTH13932	-	No							Codebook TF
PBM13712	ZBED9	PBM	Approved	PBM13712	pTH13933	-	No							Codebook TF
PBM13714	JRK	PBM	Approved	PBM13714	pTH14210	-	No							Codebook TF
PBM13715	TIGD3	PBM	Approved	PBM13715	pTH14212	-	No							Codebook TF
PBM13717	TIGD7	PBM	Approved	PBM13717	pTH14217	-	No							Codebook TF
PBM13718	ZGLP1	PBM	Approved	PBM13718	pTH14232	-	No							Codebook TF
PBM13720	LEUTX	PBM	Approved	PBM13720	pTH14243	-	No							Codebook TF
PBM13725	NACC2	PBM	Approved	PBM13725	pTH14308	-	No							Codebook TF
PBM13741	NACC2	PBM	Approved	PBM13741	pTH14308	-	No							Codebook TF
PBM13756	TCF20	PBM	Approved	PBM13756	pTH14330	-	No							Codebook TF
PBM13762	SP140	PBM	Approved	PBM13762	pTH14338	-	No							Codebook TF
PBM13763	SP140L	PBM	Approved	PBM13763	pTH14340	-	No							Codebook TF
PBM13778	SP140	PBM	Approved	PBM13778	pTH14338	-	No							Codebook TF
PBM13779	SP140L	PBM	Approved	PBM13779	pTH14340	-	No							Codebook TF
PBM13825	ZFTA	PBM	Approved	PBM13825	pTH13926	-	No							Codebook TF
PBM13826	ZBED4	PBM	Approved	PBM13826	pTH13931	-	No							Codebook TF
PBM13832	USF3	PBM	Approved	PBM13832	pTH13940	-	No							Codebook TF
PBM13836	PHF21A	PBM	Approved	PBM13836	pTH13920	-	No							Codebook TF
PBM13838	SETBP1	PBM	Approved	PBM13838	pTH13923	-	No							Codebook TF
PBM13840	SETBP1	PBM	Approved	PBM13840	pTH13925	-	No							Codebook TF
PBM13841	ZFTA	PBM	Approved	PBM13841	pTH13926	-	No							Codebook TF
PBM13842	ZBED4	PBM	Approved	PBM13842	pTH13931	-	No							Codebook TF
PBM13848	USF3	PBM	Approved	PBM13848	pTH13940	-	No							Codebook TF
PBM13881	TERF1	PBM	Approved	PBM13881	pTH14277	-	No							Codebook TF
PBM13882	TERF1	PBM	Approved	PBM13882	pTH14278	-	No							Codebook TF
PBM13898	TERF1	PBM	Approved	PBM13898	pTH14278	-	No							Codebook TF
PBM13913	MBNL2	PBM	Approved	PBM13913	pTH14204	-	No							Codebook TF
PBM13917	TIGD3	PBM	Approved	PBM13917	pTH14211	-	No							Codebook TF
PBM13919	TIGD7	PBM	Approved	PBM13919	pTH14216	-	No							Codebook TF
PBM13920	CXXC4	PBM	Approved	PBM13920	pTH14220	-	No							Codebook TF
PBM13921	FBXL19	PBM	Approved	PBM13921	pTH14222	-	No							Codebook TF
PBM13922	KDM2A	PBM	Approved	PBM13922	pTH14223	-	No							Codebook TF
PBM13923	TET3	PBM	Approved	PBM13923	pTH14224	-	No							Codebook TF
PBM13925	ZGLP1	PBM	Approved	PBM13925	pTH14231	-	No							Codebook TF
PBM13932	JRK	PBM	Approved	PBM13932	pTH14209	-	No							Codebook TF
PBM13933	TIGD3	PBM	Approved	PBM13933	pTH14211	-	No							Codebook TF
PBM13935	TIGD7	PBM	Approved	PBM13935	pTH14216	-	No							Codebook TF
PBM13936	CXXC4	PBM	Approved	PBM13936	pTH14220	-	No							Codebook TF
PBM13937	FBXL19	PBM	Approved	PBM13937	pTH14222	-	No							Codebook TF
PBM13938	KDM2A	PBM	Approved	PBM13938	pTH14223	-	No							Codebook TF
PBM13939	TET3	PBM	Approved	PBM13939	pTH14224	-	No							Codebook TF
PBM13940	FLYWCH1	PBM	Approved	PBM13940	pTH14227	-	No							Codebook TF
PBM13941	ZGLP1	PBM	Approved	PBM13941	pTH14231	-	No							Codebook TF
PBM13944	TPRX1	PBM	Approved	PBM13944	pTH14247	-	No							Codebook TF
PBM13955	MBD1	PBM	Approved	PBM13955	pTH14266	-	No							Codebook TF
PBM13957	SP140	PBM	Approved	PBM13957	pTH14338	-	No							Codebook TF
PBM13971	MBD1	PBM	Approved	PBM13971	pTH14266	-	No							Codebook TF
PBM13975	ZBED4	PBM	Approved	PBM13975	pTH13931	-	No							Codebook TF
PBM13976	HMG20A	PBM	Approved	PBM13976	pTH14237	-	No							Codebook TF
PBM14301	MAX	PBM	Approved	PBM14301	pTH15518	-	No							Control
PBM14302	SRY	PBM	Approved	PBM14302	pTH15519	-	No							Control
PBM14303	SOX15	PBM	Approved	PBM14303	pTH15520	-	No							Control
PBM14304	ZSCAN4	PBM	Approved	PBM14304	pTH15525	-	No							Control
PBM14305	RXRA	PBM	Approved	PBM14305	pTH15526	-	No							Control
PBM14307	LEUTX	PBM	Approved	PBM14307	pTH14243	-	No							Codebook TF
PBM14308	PURB	PBM	Approved	PBM14308	pTH14319	-	No							Codebook TF
PBM14311	TIGD3	PBM	Approved	PBM14311	pTH14211	-	No							Codebook TF
PBM14317	MAX	PBM	Approved	PBM14317	pTH15518	-	No							Control
PBM14318	SRY	PBM	Approved	PBM14318	pTH15519	-	No							Control
PBM14319	SOX15	PBM	Approved	PBM14319	pTH15520	-	No							Control
PBM14320	ZSCAN4	PBM	Approved	PBM14320	pTH15525	-	No							Control
PBM14321	RXRA	PBM	Approved	PBM14321	pTH15526	-	No							Control
PBM14323	LEUTX	PBM	Approved	PBM14323	pTH14243	-	No							Codebook TF
PBM14324	PURB	PBM	Approved	PBM14324	pTH14319	-	No							Codebook TF
PBM14329	JUNB	PBM	Approved	PBM14329	pTH15523	-	No							Control
PBM14330	POU5F1	PBM	Approved	PBM14330	pTH15524	-	No							Control
PBM14331	FOSL2	PBM	Approved	PBM14331	pTH15530	-	No							Control
PBM14332	LHX6	PBM	Approved	PBM14332	pTH15531	-	No							Control
PBM14333	LEF1	PBM	Approved	PBM14333	pTH15532	-	No							Control
PBM14334	VDR	PBM	Approved	PBM14334	pTH15533	-	No							Control
PBM14335	FLI1	PBM	Approved	PBM14335	pTH15534	-	No							Control
PBM14336	GABPA	PBM	Approved	PBM14336	pTH15535	-	No							Control
PBM14337	RORB	PBM	Approved	PBM14337	pTH15536	-	No							Control
PBM14338	RARA	PBM	Approved	PBM14338	pTH15537	-	No							Control
PBM14340	PAX7	PBM	Approved	PBM14340	pTH15539	-	No							Control
PBM14341	JUN	PBM	Approved	PBM14341	pTH15540	-	No							Control
PBM14342	YY1	PBM	Approved	PBM14342	pTH15541	-	No							Control
PBM14343	GCM1	PBM	Approved	PBM14343	pTH15542	-	No							Control
PBM14344	NR4A2	PBM	Approved	PBM14344	pTH15544	-	No							Control
PBM14345	JUNB	PBM	Approved	PBM14345	pTH15523	-	No							Control
PBM14347	FOSL2	PBM	Approved	PBM14347	pTH15530	-	No							Control
PBM14348	LHX6	PBM	Approved	PBM14348	pTH15531	-	No							Control
PBM14349	LEF1	PBM	Approved	PBM14349	pTH15532	-	No							Control
PBM14350	VDR	PBM	Approved	PBM14350	pTH15533	-	No							Control
PBM14351	FLI1	PBM	Approved	PBM14351	pTH15534	-	No							Control
PBM14352	GABPA	PBM	Approved	PBM14352	pTH15535	-	No							Control
PBM14353	RORB	PBM	Approved	PBM14353	pTH15536	-	No							Control
PBM14354	RARA	PBM	Approved	PBM14354	pTH15537	-	No							Control
PBM14355	NR1H4	PBM	Approved	PBM14355	pTH15538	-	No							Control
PBM14356	PAX7	PBM	Approved	PBM14356	pTH15539	-	No							Control
PBM14357	JUN	PBM	Approved	PBM14357	pTH15540	-	No							Control
PBM14358	YY1	PBM	Approved	PBM14358	pTH15541	-	No							Control
PBM14359	GCM1	PBM	Approved	PBM14359	pTH15542	-	No							Control
PBM14360	NR4A2	PBM	Approved	PBM14360	pTH15544	-	No							Control
PBM14361	MYF6	PBM	Approved	PBM14361	pTH15521	-	No							Control
PBM14362	SOX2	PBM	Approved	PBM14362	pTH15522	-	No							Control
PBM14377	MYF6	PBM	Approved	PBM14377	pTH15521	-	No							Control
PBM14378	SOX2	PBM	Approved	PBM14378	pTH15522	-	No							Control
PBM14434	SOX5	PBM	Approved	PBM14434	pTH15561	-	No							Control
PBM14450	SOX5	PBM	Approved	PBM14450	pTH15561	-	No							Control
PBM14454	PURB	PBM	Approved	PBM14454	pTH14319	-	No							Codebook TF
PBM14681	GLYR1	PBM	Approved	PBM14681	pTH13919	-	No							Codebook TF
PBM14697	GLYR1	PBM	Approved	PBM14697	pTH13919	-	No							Codebook TF
SI0039	ZNF264	ChIP-seq	Approved	SI0039	pTH15950	Reanalyzed data from Schmitges et al. 2016	No							Control
SI0057	ZNF382	ChIP-seq	Approved	SI0057	pTH15828	Reanalyzed data from Schmitges et al. 2016	No							Control
SI0110	ZNF382	ChIP-seq	Approved	SI0110	pTH15828	Reanalyzed data from Schmitges et al. 2016	No							Control
SI0212	ZNF770	ChIP-seq	Approved	SI0212	pTH15883	Reanalyzed data from Schmitges et al. 2016	No							Control
SI0216	ZFP28	ChIP-seq	Approved	SI0216	pTH15866	Reanalyzed data from Schmitges et al. 2016	No							Control
SI0227	ZNF35	ChIP-seq	Approved	SI0227	pTH15874	Reanalyzed data from Schmitges et al. 2016	No							Control
SI0233	ZNF582	ChIP-seq	Approved	SI0233	pTH15943	Reanalyzed data from Schmitges et al. 2016	No							Control
SI0241	ZNF30	ChIP-seq	Approved	SI0241	pTH15998	Reanalyzed data from Schmitges et al. 2016	No							Control
SI0254	ZNF30	ChIP-seq	Approved	SI0254	pTH15998	Reanalyzed data from Schmitges et al. 2016	No							Control
SI0266	ZNF121	ChIP-seq	Approved	SI0266	pTH16034	Reanalyzed data from Schmitges et al. 2016	No							Control
SI0368	GLI4	ChIP-seq	Approved	SI0368	pTH15820	Reanalyzed data from Schmitges et al. 2016	No							Control
SI0427	ZNF134	ChIP-seq	Approved	SI0427	pTH15812	Reanalyzed data from Schmitges et al. 2016	No							Control
SI0433	ZNF436	ChIP-seq	Approved	SI0433	pTH15849	Reanalyzed data from Schmitges et al. 2016	No							Control
SI0551	ZNF260	ChIP-seq	Approved	SI0551	pTH15959	Reanalyzed data from Schmitges et al. 2016	No							Control
SI0563	ZNF18	ChIP-seq	Approved	SI0563	pTH15838	Reanalyzed data from Schmitges et al. 2016	No							Control
SI0571	ZNF382	ChIP-seq	Approved	SI0571	pTH15828	Reanalyzed data from Schmitges et al. 2016	No							Control
SI0581	ZNF317	ChIP-seq	Approved	SI0581	pTH15873	Reanalyzed data from Schmitges et al. 2016	No							Control
SRR3405056	GCM1	SMiLE-seq	Approved	SRR3405056	See Isakova et al. 2017	Reanalyzed data from Isakova et al., 2017	No							Control
SRR3405057	JUN	SMiLE-seq	Approved	SRR3405057	See Isakova et al. 2017	Reanalyzed data from Isakova et al., 2017	No							Control
SRR3405063	LEF1	SMiLE-seq	Approved	SRR3405063	See Isakova et al. 2017	Reanalyzed data from Isakova et al., 2017	No							Control
SRR3405064	LHX6	SMiLE-seq	Approved	SRR3405064	See Isakova et al. 2017	Reanalyzed data from Isakova et al., 2017	No							Control
SRR3405065	MAX	SMiLE-seq	Approved	SRR3405065	See Isakova et al. 2017	Reanalyzed data from Isakova et al., 2017	No							Control
SRR3405069	NFKB1	SMiLE-seq	Approved	SRR3405069	See Isakova et al. 2017	Reanalyzed data from Isakova et al., 2017	No							Control
SRR3405072	NR4A2	SMiLE-seq	Approved	SRR3405072	See Isakova et al. 2017	Reanalyzed data from Isakova et al., 2017	No							Control
SRR3405073	POU5F1	SMiLE-seq	Approved	SRR3405073	See Isakova et al. 2017	Reanalyzed data from Isakova et al., 2017	No							Control
SRR3405074	PAX7	SMiLE-seq	Approved	SRR3405074	See Isakova et al. 2017	Reanalyzed data from Isakova et al., 2017	No							Control
SRR3405076	RARA	SMiLE-seq	Approved	SRR3405076	See Isakova et al. 2017	Reanalyzed data from Isakova et al., 2017	No							Control
SRR3405078	CTCF	SMiLE-seq	Approved	SRR3405078	See Isakova et al. 2017	Reanalyzed data from Isakova et al., 2017	No							Control
SRR3405080	RORB	SMiLE-seq	Approved	SRR3405080	See Isakova et al. 2017	Reanalyzed data from Isakova et al., 2017	No							Control
SRR3405082	RXRA	SMiLE-seq	Approved	SRR3405082	See Isakova et al. 2017	Reanalyzed data from Isakova et al., 2017	No							Control
SRR3405086	SOX2	SMiLE-seq	Approved	SRR3405086	See Isakova et al. 2017	Reanalyzed data from Isakova et al., 2017	No							Control
SRR3405087	SOX5	SMiLE-seq	Approved	SRR3405087	See Isakova et al. 2017	Reanalyzed data from Isakova et al., 2017	No							Control
SRR3405090	SRY	SMiLE-seq	Approved	SRR3405090	See Isakova et al. 2017	Reanalyzed data from Isakova et al., 2017	No							Control
SRR3405091	SRY	SMiLE-seq	Approved	SRR3405091	See Isakova et al. 2017	Reanalyzed data from Isakova et al., 2017	No							Control
SRR3405095	VDR	SMiLE-seq	Approved	SRR3405095	See Isakova et al. 2017	Reanalyzed data from Isakova et al., 2017	No							Control
SRR3405097	YY1	SMiLE-seq	Approved	SRR3405097	See Isakova et al. 2017	Reanalyzed data from Isakova et al., 2017	No							Control
SRR3405098	YY1	SMiLE-seq	Approved	SRR3405098	See Isakova et al. 2017	Reanalyzed data from Isakova et al., 2017	No							Control
SRR3405112	FOSL2	SMiLE-seq	Approved	SRR3405112	See Isakova et al. 2017	Reanalyzed data from Isakova et al., 2017	No							Control
THC_0045	ZNF367	ChIP-seq	Approved	THC_0045	pTH14545	-	No							Codebook TF
THC_0046	ZNF367	ChIP-seq	Approved	THC_0046	pTH14545	-	No							Codebook TF
THC_0071	TIGD5	ChIP-seq	Approved	THC_0071	pTH13798	-	No							Codebook TF
THC_0072	SP140L	ChIP-seq	Approved	THC_0072	pTH13900	-	No							Codebook TF
THC_0073	ZBED9	ChIP-seq	Approved	THC_0073	pTH13604	-	No							Codebook TF
THC_0074	ZBTB47	ChIP-seq	Approved	THC_0074	pTH13649	-	No							Codebook TF
THC_0077	ZSCAN2	ChIP-seq	Approved	THC_0077	pTH13786	-	No							Codebook TF
THC_0078	ZNF215	ChIP-seq	Approved	THC_0078	pTH13668	-	No							Codebook TF
THC_0079	ZBTB41	ChIP-seq	Approved	THC_0079	pTH13647	-	No							Codebook TF
THC_0080	YY1	ChIP-seq	Approved	THC_0080	pTH15832	-	No							Control
THC_0081	ZBED5	ChIP-seq	Approved	THC_0081	pTH13603	-	No							Codebook TF
THC_0087	DNTTIP1	ChIP-seq	Approved	THC_0087	pTH13592	-	No							Codebook TF
THC_0090	SP140L	ChIP-seq	Approved	THC_0090	pTH13900	-	No							Codebook TF
THC_0101	ZBED2	ChIP-seq	Approved	THC_0101	pTH13600	-	No							Codebook TF
THC_0104	TIGD3	ChIP-seq	Approved	THC_0104	pTH13796	-	No							Codebook TF
THC_0107	ZSCAN12	ChIP-seq	Approved	THC_0107	pTH13784	-	No							Codebook TF
THC_0113	TIGD5	ChIP-seq	Approved	THC_0113	pTH13798	-	No							Codebook TF
THC_0114	ZBTB47	ChIP-seq	Approved	THC_0114	pTH13649	-	No							Codebook TF
THC_0116	ZBED9	ChIP-seq	Approved	THC_0116	pTH13604	-	No							Codebook TF
THC_0117	BATF2	ChIP-seq	Approved	THC_0117	pTH13612	-	No							Codebook TF
THC_0118	BATF2	ChIP-seq	Approved	THC_0118	pTH13612	-	No							Codebook TF
THC_0119	ZNF215	ChIP-seq	Approved	THC_0119	pTH13668	-	No							Codebook TF
THC_0121	RFX5	ChIP-seq	Approved	THC_0121	pTH14538	-	No							Control
THC_0131	NACC2	ChIP-seq	Approved	THC_0131	pTH13868	-	No							Codebook TF
THC_0134	ZBTB8A	ChIP-seq	Approved	THC_0134	pTH13651	-	No							Codebook TF
THC_0141	ZBTB8B	ChIP-seq	Approved	THC_0141	pTH13652	-	No							Codebook TF
THC_0145	ZSCAN25	ChIP-seq	Approved	THC_0145	pTH13787	-	No							Codebook TF
THC_0146	TIGD3	ChIP-seq	Approved	THC_0146	pTH13796	-	No							Codebook TF
THC_0147	ZBTB8A	ChIP-seq	Approved	THC_0147	pTH13651	-	No							Codebook TF
THC_0149	ZBTB40	ChIP-seq	Approved	THC_0149	pTH13646	-	No							Codebook TF
THC_0152	DNTTIP1	ChIP-seq	Approved	THC_0152	pTH13592	-	No							Codebook TF
THC_0155	ZBTB41	ChIP-seq	Approved	THC_0155	pTH13647	-	No							Codebook TF
THC_0159	ZBTB40	ChIP-seq	Approved	THC_0159	pTH13646	-	No							Codebook TF
THC_0171	NACC2	ChIP-seq	Approved	THC_0171	pTH13868	-	No							Codebook TF
THC_0174	ZSCAN2	ChIP-seq	Approved	THC_0174	pTH13786	-	No							Codebook TF
THC_0175	ZSCAN25	ChIP-seq	Approved	THC_0175	pTH13787	-	No							Codebook TF
THC_0179	NACC2	ChIP-seq	Approved	THC_0179	pTH13868	-	No							Codebook TF
THC_0181	ZBTB8A	ChIP-seq	Approved	THC_0181	pTH13651	-	No							Codebook TF
THC_0183	ZSCAN25	ChIP-seq	Approved	THC_0183	pTH13787	-	No							Codebook TF
THC_0193	SP140	ChIP-seq	Approved	THC_0193	pTH13899	-	No							Codebook TF
THC_0195	ELF3	ChIP-seq	Approved	THC_0195	pTH14537	-	No							Control
THC_0197	ZFTA	ChIP-seq	Approved	THC_0197	pTH13597	-	No							Codebook TF
THC_0198	BHLHA9	ChIP-seq	Approved	THC_0198	pTH13605	-	No							Codebook TF
THC_0199	AC092835	ChIP-seq	Approved	THC_0199	pTH13615	-	No							Codebook TF
THC_0201	CTCF	ChIP-seq	Approved	THC_0201	pTH16501	-	No							Control
THC_0202	ZNF500	ChIP-seq	Approved	THC_0202	pTH13702	-	No							Codebook TF
THC_0203	ZNF503	ChIP-seq	Approved	THC_0203	pTH13703	-	No							Codebook TF
THC_0206	ZNF606	ChIP-seq	Approved	THC_0206	pTH13721	-	No							Codebook TF
THC_0209	CTCF	ChIP-seq	Approved	THC_0209	pTH16501	-	No							Control
THC_0210	ZNF500	ChIP-seq	Approved	THC_0210	pTH13702	-	No							Codebook TF
THC_0214	ZNF606	ChIP-seq	Approved	THC_0214	pTH13721	-	No							Codebook TF
THC_0222	PRDM10	ChIP-seq	Approved	THC_0222	pTH13634	-	No							Codebook TF
THC_0223	PRDM13	ChIP-seq	Approved	THC_0223	pTH13635	-	No							Codebook TF
THC_0230	PRDM10	ChIP-seq	Approved	THC_0230	pTH13634	-	No							Codebook TF
THC_0231	PRDM13	ChIP-seq	Approved	THC_0231	pTH13635	-	No							Codebook TF
THC_0232	CAMTA2	ChIP-seq	Approved	THC_0232	pTH13801	-	No							Codebook TF
THC_0235	CXXC4	ChIP-seq	Approved	THC_0235	pTH13802	-	No							Codebook TF
THC_0236	ATMIN	ChIP-seq	Approved	THC_0236	pTH13619	-	No							Codebook TF
THC_0239	JRK	ChIP-seq	Approved	THC_0239	pTH13795	-	No							Codebook TF
THC_0240	FBXL19	ChIP-seq	Approved	THC_0240	pTH13803	-	No							Codebook TF
THC_0243	CXXC4	ChIP-seq	Approved	THC_0243	pTH13802	-	No							Codebook TF
THC_0247	JRK	ChIP-seq	Approved	THC_0247	pTH13795	-	No							Codebook TF
THC_0248	FBXL19	ChIP-seq	Approved	THC_0248	pTH13803	-	No							Codebook TF
THC_0249	CAMTA1	ChIP-seq	Approved	THC_0249	pTH13800	-	No							Codebook TF
THC_0253	YY1	ChIP-seq	Approved	THC_0253	pTH15832	-	No							Control
THC_0261	YY1	ChIP-seq	Approved	THC_0261	pTH15832	-	No							Control
THC_0278	ZBED5	ChIP-seq	Approved	THC_0278	pTH13603	-	No							Codebook TF
THC_0282	TIGD3	ChIP-seq	Approved	THC_0282	pTH13796	-	No							Codebook TF
THC_0294	ZNF395	ChIP-seq	Approved	THC_0294.Rep-DIANA_0293,THC_0294.Rep-MICHELLE_0314	pTH13690	Two sequencing replicates performed	No							Codebook TF
THC_0295	ZXDA	ChIP-seq	Approved	THC_0295.Rep-DIANA_0293,THC_0295.Rep-MICHELLE_0314	pTH13789	Two sequencing replicates performed	No							Codebook TF
THC_0302	ZNF470	ChIP-seq	Approved	THC_0302.Rep-DIANA_0293,THC_0302.Rep-MICHELLE_0314	pTH13696	Two sequencing replicates performed	No							Codebook TF
THC_0303	ZXDC	ChIP-seq	Approved	THC_0303.Rep-DIANA_0293,THC_0303.Rep-MICHELLE_0314	pTH13791	Two sequencing replicates performed	No							Codebook TF
THC_0305	YY1	ChIP-seq	Approved	THC_0305.Rep-DIANA_0293,THC_0305.Rep-MICHELLE_0314	pTH15832	Two sequencing replicates performed	No							Control
THC_0307	PRDM5	ChIP-seq	Approved	THC_0307.Rep-DIANA_0293,THC_0307.Rep-MICHELLE_0314	pTH13637	Two sequencing replicates performed	No							Codebook TF
THC_0309	ZNF107	ChIP-seq	Approved	THC_0309.Rep-DIANA_0293,THC_0309.Rep-MICHELLE_0314	pTH13660	Two sequencing replicates performed	No							Codebook TF
THC_0310	ZNF471	ChIP-seq	Approved	THC_0310.Rep-DIANA_0293,THC_0310.Rep-MICHELLE_0314	pTH13697	Two sequencing replicates performed	No							Codebook TF
THC_0312	LEUTX	ChIP-seq	Approved	THC_0312.Rep-DIANA_0293,THC_0312.Rep-MICHELLE_0314	pTH13818	Two sequencing replicates performed	No							Codebook TF
THC_0313	CTCF	ChIP-seq	Approved	THC_0313.Rep-DIANA_0293,THC_0313.Rep-MICHELLE_0314	pTH16501	Two sequencing replicates performed	No							Control
THC_0314	SALL3	ChIP-seq	Approved	THC_0314.Rep-DIANA_0293,THC_0314.Rep-MICHELLE_0314	pTH13642	Two sequencing replicates performed	No							Codebook TF
THC_0319	KDM2A	ChIP-seq	Approved	THC_0319.Rep-DIANA_0293,THC_0319.Rep-MICHELLE_0314	pTH13804	Two sequencing replicates performed	No							Codebook TF
THC_0320	MKX	ChIP-seq	Approved	THC_0320.Rep-DIANA_0293,THC_0320.Rep-MICHELLE_0314	pTH13819	Two sequencing replicates performed	No							Codebook TF
THC_0322	SLC2A4RG	ChIP-seq	Approved	THC_0322.Rep-DIANA_0293,THC_0322.Rep-MICHELLE_0314	pTH13643	Two sequencing replicates performed	No							Codebook TF
THC_0326	ZNF48	ChIP-seq	Approved	THC_0326.Rep-DIANA_0293,THC_0326.Rep-MICHELLE_0314	pTH13699	Two sequencing replicates performed	No							Codebook TF
THC_0330	ZFAT	ChIP-seq	Approved	THC_0330.Rep-DIANA_0293,THC_0330.Rep-MICHELLE_0314	pTH13653	Two sequencing replicates performed	No							Codebook TF
THC_0334	ZNF493	ChIP-seq	Approved	THC_0334.Rep-DIANA_0293,THC_0334.Rep-MICHELLE_0314	pTH13700	Two sequencing replicates performed	No							Codebook TF
THC_0336	TPRX1	ChIP-seq	Approved	THC_0336.Rep-DIANA_0293,THC_0336.Rep-MICHELLE_0314	pTH13821	Two sequencing replicates performed	No							Codebook TF
THC_0340	ZNF347	ChIP-seq	Approved	THC_0340.Rep-DIANA_0293,THC_0340.Rep-MICHELLE_0314	pTH13683	Two sequencing replicates performed	No							Codebook TF
THC_0341	ZNF20	ChIP-seq	Approved	THC_0341.Rep-DIANA_0293,THC_0341.Rep-MICHELLE_0314	pTH13665	Two sequencing replicates performed	No							Codebook TF
THC_0355	SLC2A4RG	ChIP-seq	Approved	THC_0355.Rep-DIANA_0293,THC_0355.Rep-MICHELLE_0314	pTH13643	Two sequencing replicates performed	No							Codebook TF
THC_0358	ZNF510	ChIP-seq	Approved	THC_0358.Rep-DIANA_0293,THC_0358.Rep-MICHELLE_0314	pTH13705	Two sequencing replicates performed	No							Codebook TF
THC_0363	ZFAT	ChIP-seq	Approved	THC_0363.Rep-DIANA_0293,THC_0363.Rep-MICHELLE_0314	pTH13653	Two sequencing replicates performed	No							Codebook TF
THC_0364	ZNF362	ChIP-seq	Approved	THC_0364.Rep-DIANA_0293,THC_0364.Rep-MICHELLE_0314	pTH13685	Two sequencing replicates performed	No							Codebook TF
THC_0379	ZNF142	ChIP-seq	Approved	THC_0379.Rep-DIANA_0293,THC_0379.Rep-MICHELLE_0314	pTH13663	Two sequencing replicates performed	No							Codebook TF
THC_0381	ZNF48	ChIP-seq	Approved	THC_0381.Rep-DIANA_0293,THC_0381.Rep-MICHELLE_0314	pTH13699	Two sequencing replicates performed	No							Codebook TF
THC_0390	FLYWCH1	ChIP-seq	Approved	THC_0390.Rep-DIANA_0293,THC_0390.Rep-MICHELLE_0314	pTH13807	Two sequencing replicates performed	No							Codebook TF
THC_0391	TPRX1	ChIP-seq	Approved	THC_0391.Rep-DIANA_0293,THC_0391.Rep-MICHELLE_0314	pTH13821	Two sequencing replicates performed	No							Codebook TF
THC_0395	ZNF20	ChIP-seq	Approved	THC_0395.Rep-DIANA_0293,THC_0395.Rep-MICHELLE_0314	pTH13665	Two sequencing replicates performed	No							Codebook TF
THC_0410	ZNF226	ChIP-seq	Approved	THC_0410.Rep-DIANA_0293,THC_0410.Rep-MICHELLE_0314	pTH13669	Two sequencing replicates performed	No							Codebook TF
THC_0411	ZNF362	ChIP-seq	Approved	THC_0411.Rep-DIANA_0293,THC_0411.Rep-MICHELLE_0314	pTH13685	Two sequencing replicates performed	No							Codebook TF
THC_0412	ZNF510	ChIP-seq	Approved	THC_0412.Rep-DIANA_0293,THC_0412.Rep-MICHELLE_0314	pTH13705	Two sequencing replicates performed	No							Codebook TF
THC_0437	JRK	ChIP-seq	Approved	THC_0437.Rep-DIANA_0293,THC_0437.Rep-MICHELLE_0314	pTH13795	Two sequencing replicates performed	No							Codebook TF
THC_0445	ZNF251	ChIP-seq	Approved	THC_0445.Rep-DIANA_0293,THC_0445.Rep-MICHELLE_0314	pTH13674	Two sequencing replicates performed	No							Codebook TF
THC_0447	ZXDC	ChIP-seq	Approved	THC_0447.Rep-DIANA_0293,THC_0447.Rep-MICHELLE_0314	pTH13791	Two sequencing replicates performed	No							Codebook TF
THC_0449	YY1	ChIP-seq	Approved	THC_0449.Rep-DIANA_0293,THC_0449.Rep-MICHELLE_0314	pTH15832	Two sequencing replicates performed	No							Control
THC_0453	ZNF471	ChIP-seq	Approved	THC_0453.Rep-DIANA_0293,THC_0453.Rep-MICHELLE_0314	pTH13697	Two sequencing replicates performed	No							Codebook TF
THC_0455	LEUTX	ChIP-seq	Approved	THC_0455.Rep-DIANA_0293,THC_0455.Rep-MICHELLE_0314	pTH13818	Two sequencing replicates performed	No							Codebook TF
THC_0456	CTCF	ChIP-seq	Approved	THC_0456.Rep-DIANA_0293,THC_0456.Rep-MICHELLE_0314	pTH16501	Two sequencing replicates performed	No							Control
THC_0461	KDM2A	ChIP-seq	Approved	THC_0461.Rep-DIANA_0293,THC_0461.Rep-MICHELLE_0314	pTH13804	Two sequencing replicates performed	No							Codebook TF
THC_0462	MKX	ChIP-seq	Approved	THC_0462.Rep-DIANA_0293,THC_0462.Rep-MICHELLE_0314	pTH13819	Two sequencing replicates performed	No							Codebook TF
THC_0475	ZNF131	ChIP-seq	Approved	THC_0475	pTH13661	-	No							Codebook TF
THC_0476	ZNF335	ChIP-seq	Approved	THC_0476	pTH13682	-	No							Codebook TF
THC_0482	ZNF578	ChIP-seq	Approved	THC_0482	pTH13716	-	No							Codebook TF
THC_0489	ZNF665	ChIP-seq	Approved	THC_0489	pTH13733	-	No							Codebook TF
THC_0491	ZNF678	ChIP-seq	Approved	THC_0491	pTH13737	-	No							Codebook TF
THC_0493	ZNF689	ChIP-seq	Approved	THC_0493	pTH13741	-	No							Codebook TF
THC_0494	ZNF699	ChIP-seq	Approved	THC_0494	pTH13743	-	No							Codebook TF
THC_0497	ZNF721	ChIP-seq	Approved	THC_0497	pTH13751	-	No							Codebook TF
THC_0499	ZNF732	ChIP-seq	Approved	THC_0499	pTH13756	-	No							Codebook TF
THC_0501	ZNF773	ChIP-seq	Approved	THC_0501	pTH13761	-	No							Codebook TF
THC_0502	ZNF780B	ChIP-seq	Approved	THC_0502	pTH13763	-	No							Codebook TF
THC_0504	ZNF646	ChIP-seq	Approved	THC_0504	pTH13729	-	No							Codebook TF
THC_0505	ZNF800	ChIP-seq	Approved	THC_0505	pTH13766	-	No							Codebook TF
THC_0506	ZNF814	ChIP-seq	Approved	THC_0506	pTH13769	-	No							Codebook TF
THC_0507	ZNF831	ChIP-seq	Approved	THC_0507	pTH13772	-	No							Codebook TF
THC_0508	ZNF841	ChIP-seq	Approved	THC_0508	pTH13774	-	No							Codebook TF
THC_0509	ZNF845	ChIP-seq	Approved	THC_0509	pTH13776	-	No							Codebook TF
THC_0510	ZNF865	ChIP-seq	Approved	THC_0510	pTH13779	-	No							Codebook TF
THC_0514	MSANTD1	ChIP-seq	Approved	THC_0514	pTH13827	-	No							Codebook TF
THC_0519	MYSM1	ChIP-seq	Approved	THC_0519	pTH13840	-	No							Codebook TF
THC_0520	MYRFL	ChIP-seq	Approved	THC_0520	pTH13844	-	No							Codebook TF
THC_0522	SOX15	ChIP-seq	Approved	THC_0522	pTH15548	-	No							Control
THC_0523	FOSL2	ChIP-seq	Approved	THC_0523	pTH15550	-	No							Control
THC_0524	LHX6	ChIP-seq	Approved	THC_0524	pTH15552	-	No							Control
THC_0525	GCM1	ChIP-seq	Approved	THC_0525	pTH15554	-	No							Control
THC_0527	NR1H4	ChIP-seq	Approved	THC_0527	pTH15558	-	No							Control
THC_0528	NFKB1	ChIP-seq	Approved	THC_0528	pTH15560	-	No							Control
THC_0529	SRY	ChIP-seq	Approved	THC_0529	pTH15563	-	No							Control
THC_0531	YY1	ChIP-seq	Approved	THC_0531	pTH15567	-	No							Control
THC_0544	YY1	ChIP-seq	Approved	THC_0544	pTH15832	-	No							Control
THC_0565	CREB3L3	ChIP-seq	Approved	THC_0565	pTH13613	-	No							Codebook TF
THC_0571	ZNF131	ChIP-seq	Approved	THC_0571	pTH13661	-	No							Codebook TF
THC_0572	ZNF335	ChIP-seq	Approved	THC_0572	pTH13682	-	No							Codebook TF
THC_0575	CTCF	ChIP-seq	Approved	THC_0575	pTH16501	-	No							Control
THC_0577	ZNF57	ChIP-seq	Approved	THC_0577	pTH13714	-	No							Codebook TF
THC_0585	ZNF665	ChIP-seq	Approved	THC_0585	pTH13733	-	No							Codebook TF
THC_0586	ZNF672	ChIP-seq	Approved	THC_0586	pTH13735	-	No							Codebook TF
THC_0589	ZNF689	ChIP-seq	Approved	THC_0589	pTH13741	-	No							Codebook TF
THC_0590	ZNF699	ChIP-seq	Approved	THC_0590	pTH13743	-	No							Codebook TF
THC_0593	ZNF721	ChIP-seq	Approved	THC_0593	pTH13751	-	No							Codebook TF
THC_0594	ZNF726	ChIP-seq	Approved	THC_0594	pTH13753	-	No							Codebook TF
THC_0595	ZNF732	ChIP-seq	Approved	THC_0595	pTH13756	-	No							Codebook TF
THC_0597	ZNF773	ChIP-seq	Approved	THC_0597	pTH13761	-	No							Codebook TF
THC_0598	ZNF780B	ChIP-seq	Approved	THC_0598	pTH13763	-	No							Codebook TF
THC_0600	ZNF646	ChIP-seq	Approved	THC_0600	pTH13729	-	No							Codebook TF
THC_0601	ZNF800	ChIP-seq	Approved	THC_0601	pTH13766	-	No							Codebook TF
THC_0603	ZNF831	ChIP-seq	Approved	THC_0603	pTH13772	-	No							Codebook TF
THC_0604	ZNF841	ChIP-seq	Approved	THC_0604	pTH13774	-	No							Codebook TF
THC_0610	MSANTD1	ChIP-seq	Approved	THC_0610	pTH13827	-	No							Codebook TF
THC_0616	MYRFL	ChIP-seq	Approved	THC_0616	pTH13844	-	No							Codebook TF
THC_0618	SOX15	ChIP-seq	Approved	THC_0618	pTH15548	-	No							Control
THC_0621	GCM1	ChIP-seq	Approved	THC_0621	pTH15554	-	No							Control
THC_0623	NR1H4	ChIP-seq	Approved	THC_0623	pTH15558	-	No							Control
THC_0624	NFKB1	ChIP-seq	Approved	THC_0624	pTH15560	-	No							Control
THC_0625	SRY	ChIP-seq	Approved	THC_0625	pTH15563	-	No							Control
THC_0627	YY1	ChIP-seq	Approved	THC_0627	pTH15567	-	No							Control
THC_0635	CGGBP1	ChIP-seq	Approved	THC_0635	pTH13855	-	No							Codebook TF
THC_0661	USF3	ChIP-seq	Approved	THC_0661	pTH13610	-	No							Codebook TF
THC_0662	FIZ1	ChIP-seq	Approved	THC_0662	pTH13627	-	No							Codebook TF
THC_0667	ZNF292	ChIP-seq	Approved	THC_0667	pTH13679	-	No							Codebook TF
THC_0668	ZNF407	ChIP-seq	Approved	THC_0668	pTH13691	-	No							Codebook TF
THC_0669	ZNF518B	ChIP-seq	Approved	THC_0669	pTH13707	-	No							Codebook TF
THC_0673	ZNF575	ChIP-seq	Approved	THC_0673	pTH13715	-	No							Codebook TF
THC_0677	ZNF623	ChIP-seq	Approved	THC_0677	pTH13725	-	No							Codebook TF
THC_0679	ZNF648	ChIP-seq	Approved	THC_0679	pTH13730	-	No							Codebook TF
THC_0680	ZNF66	ChIP-seq	Approved	THC_0680	pTH13732	-	No							Codebook TF
THC_0683	ZNF683	ChIP-seq	Approved	THC_0683	pTH13738	-	No							Codebook TF
THC_0685	ZNF696	ChIP-seq	Approved	THC_0685	pTH13742	-	No							Codebook TF
THC_0686	ZNF70	ChIP-seq	Approved	THC_0686	pTH13744	-	No							Codebook TF
THC_0687	ZNF705EP	ChIP-seq	Approved	THC_0687	pTH13747	-	No							Codebook TF
THC_0688	ZNF721	ChIP-seq	Approved	THC_0688	pTH13751	-	No							Codebook TF
THC_0689	ZNF724	ChIP-seq	Approved	THC_0689	pTH13752	-	No							Codebook TF
THC_0690	ZNF728	ChIP-seq	Approved	THC_0690	pTH13754	-	No							Codebook TF
THC_0691	ZNF746	ChIP-seq	Approved	THC_0691	pTH13757	-	No							Codebook TF
THC_0692	ZNF772	ChIP-seq	Approved	THC_0692	pTH13760	-	No							Codebook TF
THC_0693	ZNF775	ChIP-seq	Approved	THC_0693	pTH13762	-	No							Codebook TF
THC_0703	TET3	ChIP-seq	Approved	THC_0703	pTH13805	-	No							Codebook TF
THC_0709	DMTF1	ChIP-seq	Approved	THC_0709	pTH13837	-	No							Codebook TF
THC_0710	MYPOP	ChIP-seq	Approved	THC_0710	pTH13839	-	No							Codebook TF
THC_0711	TERF1	ChIP-seq	Approved	THC_0711	pTH13842	-	No							Codebook TF
THC_0713	SP100	ChIP-seq	Approved	THC_0713	pTH13897	-	No							Codebook TF
THC_0714	SOX2	ChIP-seq	Approved	THC_0714	pTH15549	-	No							Control
THC_0715	JUNB	ChIP-seq	Approved	THC_0715	pTH15551	-	No							Control
THC_0716	VDR	ChIP-seq	Approved	THC_0716	pTH15553	-	No							Control
THC_0719	PAX7	ChIP-seq	Approved	THC_0719	pTH15559	-	No							Control
THC_0720	MAX	ChIP-seq	Approved	THC_0720	pTH15562	-	No							Control
THC_0721	MYF6	ChIP-seq	Approved	THC_0721	pTH15564	-	No							Control
THC_0722	LEF1	ChIP-seq	Approved	THC_0722	pTH15566	-	No							Control
THC_0744	CTCF	ChIP-seq	Approved	THC_0744	pTH16501	-	No							Control
THC_0757	USF3	ChIP-seq	Approved	THC_0757	pTH13610	-	No							Codebook TF
THC_0758	FIZ1	ChIP-seq	Approved	THC_0758	pTH13627	-	No							Codebook TF
THC_0763	ZNF292	ChIP-seq	Approved	THC_0763	pTH13679	-	No							Codebook TF
THC_0765	ZNF518B	ChIP-seq	Approved	THC_0765	pTH13707	-	No							Codebook TF
THC_0767	ZNF551	ChIP-seq	Approved	THC_0767	pTH13711	-	No							Codebook TF
THC_0769	ZNF575	ChIP-seq	Approved	THC_0769	pTH13715	-	No							Codebook TF
THC_0773	ZNF623	ChIP-seq	Approved	THC_0773	pTH13725	-	No							Codebook TF
THC_0775	ZNF648	ChIP-seq	Approved	THC_0775	pTH13730	-	No							Codebook TF
THC_0778	ZNF676	ChIP-seq	Approved	THC_0778	pTH13736	-	No							Codebook TF
THC_0779	ZNF683	ChIP-seq	Approved	THC_0779	pTH13738	-	No							Codebook TF
THC_0781	ZNF696	ChIP-seq	Approved	THC_0781	pTH13742	-	No							Codebook TF
THC_0782	ZNF70	ChIP-seq	Approved	THC_0782	pTH13744	-	No							Codebook TF
THC_0784	ZNF721	ChIP-seq	Approved	THC_0784	pTH13751	-	No							Codebook TF
THC_0785	ZNF724	ChIP-seq	Approved	THC_0785	pTH13752	-	No							Codebook TF
THC_0786	ZNF728	ChIP-seq	Approved	THC_0786	pTH13754	-	No							Codebook TF
THC_0787	ZNF746	ChIP-seq	Approved	THC_0787	pTH13757	-	No							Codebook TF
THC_0788	ZNF772	ChIP-seq	Approved	THC_0788	pTH13760	-	No							Codebook TF
THC_0789	ZNF775	ChIP-seq	Approved	THC_0789	pTH13762	-	No							Codebook TF
THC_0795	ZNF836	ChIP-seq	Approved	THC_0795	pTH13773	-	No							Codebook TF
THC_0797	ZNF850	ChIP-seq	Approved	THC_0797	pTH13777	-	No							Codebook TF
THC_0798	ZNF878	ChIP-seq	Approved	THC_0798	pTH13780	-	No							Codebook TF
THC_0799	TET3	ChIP-seq	Approved	THC_0799	pTH13805	-	No							Codebook TF
THC_0802	MBD3	ChIP-seq	Approved	THC_0802	pTH13828	-	No							Codebook TF
THC_0805	DMTF1	ChIP-seq	Approved	THC_0805	pTH13837	-	No							Codebook TF
THC_0806	MYPOP	ChIP-seq	Approved	THC_0806	pTH13839	-	No							Codebook TF
THC_0807	TERF1	ChIP-seq	Approved	THC_0807	pTH13842	-	No							Codebook TF
THC_0809	SP100	ChIP-seq	Approved	THC_0809	pTH13897	-	No							Codebook TF
THC_0810	SOX2	ChIP-seq	Approved	THC_0810	pTH15549	-	No							Control
THC_0812	VDR	ChIP-seq	Approved	THC_0812	pTH15553	-	No							Control
THC_0813	RORB	ChIP-seq	Approved	THC_0813	pTH15555	-	No							Control
THC_0815	PAX7	ChIP-seq	Approved	THC_0815	pTH15559	-	No							Control
THC_0816	MAX	ChIP-seq	Approved	THC_0816	pTH15562	-	No							Control
THC_0817	MYF6	ChIP-seq	Approved	THC_0817	pTH15564	-	No							Control
THC_0818	LEF1	ChIP-seq	Approved	THC_0818	pTH15566	-	No							Control
THC_0819	MGA	ChIP-seq	Approved	THC_0819	pTH14549	-	No							Control
THC_0831	YY1	ChIP-seq	Approved	THC_0831	pTH15832	-	No							Control
THC_0852	ZNF888	ChIP-seq	Approved	THC_0852	pTH13781	-	No							Codebook TF
THC_0853	ZXDB	ChIP-seq	Approved	THC_0853	pTH13790	-	No							Codebook TF
THC_0854	ZNF92	ChIP-seq	Approved	THC_0854	pTH13783	-	No							Codebook TF
THC_0864	GABPA	ChIP-seq	Approved	THC_0864	pTH15570	-	No							Control
THC_0865	CTCF	ChIP-seq	Approved	THC_0865	pTH15572	-	No							Control
THC_0866	GABPA	ChIP-seq	Approved	THC_0866	pTH15570	-	No							Control
THC_0867	CTCF	ChIP-seq	Approved	THC_0867	pTH15572	-	No							Control
THC_0868	FLI1	ChIP-seq	Approved	THC_0868	pTH15568	-	No							Control
THC_0870	FLI1	ChIP-seq	Approved	THC_0870	pTH15568	-	No							Control
THC_0871	JUN	ChIP-seq	Approved	THC_0871	pTH15571	-	No							Control
THC_0873	ZNF700	ChIP-seq	Approved	THC_0873	pTH13745	-	No							Codebook TF
THC_0878	YY1	ChIP-seq	Approved	THC_0878	pTH15832	-	No							Control
THC_0884	ZNF471	ChIP-seq	Approved	THC_0884	pTH13697	-	No							Codebook TF
THC_0886	FAM200B	ChIP-seq	Approved	THC_0886	pTH13598	-	No							Codebook TF
THC_0890	ZNF234	ChIP-seq	Approved	THC_0890	pTH13673	-	No							Codebook TF
THC_0891	ZNF493	ChIP-seq	Approved	THC_0891	pTH13700	-	No							Codebook TF
THC_0898	ZNF286B	ChIP-seq	Approved	THC_0898	pTH13678	-	No							Codebook TF
THC_0902	ZBED2	ChIP-seq	Approved	THC_0902	pTH13600	-	No							Codebook TF
THC_0903	ZSCAN12	ChIP-seq	Approved	THC_0903	pTH13784	-	No							Codebook TF
THC_0904	PRDM5	ChIP-seq	Approved	THC_0904	pTH13637	-	No							Codebook TF
THC_0905	ZNF606	ChIP-seq	Approved	THC_0905	pTH13721	-	No							Codebook TF
THC_0908	ZNF347	ChIP-seq	Approved	THC_0908	pTH13683	-	No							Codebook TF
THC_0911	ZXDA	ChIP-seq	Approved	THC_0911	pTH13789	-	No							Codebook TF
UT380-025	ZFTA	SMiLE-seq	Approved	UT380-025	UT380-025	-	No							Codebook TF
UT380-026	CAMTA1	SMiLE-seq	Approved	UT380-026	UT380-026	-	No							Codebook TF
UT380-027	CAMTA2	SMiLE-seq	Approved	UT380-027	UT380-027	-	No							Codebook TF
UT380-028	CASZ1	SMiLE-seq	Approved	UT380-028	UT380-028	-	No							Codebook TF
UT380-029-2	CASZ1	SMiLE-seq	Approved	UT380-029-2	UT380-029	-	No							Codebook TF
UT380-037	CGGBP1	SMiLE-seq	Approved	UT380-037	UT380-037	-	No							Codebook TF
UT380-042	CREB3L3	SMiLE-seq	Approved	UT380-042	UT380-042	-	No							Codebook TF
UT380-049	CXXC4	SMiLE-seq	Approved	UT380-049	UT380-049	-	No							Codebook TF
UT380-056-2	DMTF1	SMiLE-seq	Approved	UT380-056-2	UT380-056	-	No							Codebook TF
UT380-057	DMTF1	SMiLE-seq	Approved	UT380-057	UT380-057	-	No							Codebook TF
UT380-064	ELF3	SMiLE-seq	Approved	UT380-064	UT380-064	-	No							Control
UT380-066-1	FAM200B	SMiLE-seq	Approved	UT380-066-1	UT380-066	-	No							Codebook TF
UT380-066-2	FAM200B	SMiLE-seq	Approved	UT380-066-2	UT380-066	-	No							Codebook TF
UT380-068-1	FBXL19	SMiLE-seq	Approved	UT380-068-1	UT380-068	-	No							Codebook TF
UT380-068-2	FBXL19	SMiLE-seq	Approved	UT380-068-2	UT380-068	-	No							Codebook TF
UT380-070-2	FIZ1	SMiLE-seq	Approved	UT380-070-2	UT380-070	-	No							Codebook TF
UT380-105-2	MBD1	SMiLE-seq	Approved	UT380-105-2	UT380-105	-	No							Codebook TF
UT380-113	MKX	SMiLE-seq	Approved	UT380-113	UT380-113	-	No							Codebook TF
UT380-114	MSANTD1	SMiLE-seq	Approved	UT380-114	UT380-114	-	No							Codebook TF
UT380-115	MSANTD4	SMiLE-seq	Approved	UT380-115	UT380-115	-	No							Codebook TF
UT380-127-2	NACC2	SMiLE-seq	Approved	UT380-127-2	UT380-127	-	No							Codebook TF
UT380-127-3	NACC2	SMiLE-seq	Approved	UT380-127-3	UT380-127	-	No							Codebook TF
UT380-149	POGK	SMiLE-seq	Approved	UT380-149	UT380-149	-	No							Codebook TF
UT380-150	POU5F1	SMiLE-seq	Approved	UT380-150	UT380-150	-	No							Control
UT380-153	PRDM10	SMiLE-seq	Approved	UT380-153	UT380-153	-	No							Codebook TF
UT380-154	PRDM13	SMiLE-seq	Approved	UT380-154	UT380-154	-	No							Codebook TF
UT380-158	PRDM5	SMiLE-seq	Approved	UT380-158	UT380-158	-	No							Codebook TF
UT380-158-2	PRDM5	SMiLE-seq	Approved	UT380-158-2	UT380-158	-	No							Codebook TF
UT380-175-2	RLF	SMiLE-seq	Approved	UT380-175-2	UT380-175	-	No							Codebook TF
UT380-198-2	SP100	SMiLE-seq	Approved	UT380-198-2	UT380-198	-	No							Codebook TF
UT380-202-2	SP140	SMiLE-seq	Approved	UT380-202-2	UT380-202	-	No							Codebook TF
UT380-212-2	TET3	SMiLE-seq	Approved	UT380-212-2	UT380-212	-	No							Codebook TF
UT380-225	TIGD3	SMiLE-seq	Approved	UT380-225	UT380-225	-	No							Codebook TF
UT380-226	TIGD4	SMiLE-seq	Approved	UT380-226	UT380-226	-	No							Codebook TF
UT380-226-2	TIGD4	SMiLE-seq	Approved	UT380-226-2	UT380-226	-	No							Codebook TF
UT380-227	TIGD4	SMiLE-seq	Approved	UT380-227	UT380-227	-	No							Codebook TF
UT380-228	TIGD5	SMiLE-seq	Approved	UT380-228	UT380-228	-	No							Codebook TF
UT380-229	TIGD5	SMiLE-seq	Approved	UT380-229	UT380-229	-	No							Codebook TF
UT380-230-2	TIGD7	SMiLE-seq	Approved	UT380-230-2	UT380-230	-	No							Codebook TF
UT380-233-1	TPRX1	SMiLE-seq	Approved	UT380-233-1	UT380-233	-	No							Codebook TF
UT380-233-2	TPRX1	SMiLE-seq	Approved	UT380-233-2	UT380-233	-	No							Codebook TF
UT380-241	USF3	SMiLE-seq	Approved	UT380-241	UT380-241	-	No							Codebook TF
UT380-242	ZBED2	SMiLE-seq	Approved	UT380-242	UT380-242	-	No							Codebook TF
UT380-242-2	ZBED2	SMiLE-seq	Approved	UT380-242-2	UT380-242	-	No							Codebook TF
UT380-245-2	ZBED5	SMiLE-seq	Approved	UT380-245-2	UT380-245	-	No							Codebook TF
UT380-245-3	ZBED5	SMiLE-seq	Approved	UT380-245-3	UT380-245	-	No							Codebook TF
UT380-258	ZBTB8A	SMiLE-seq	Approved	UT380-258	UT380-258	-	No							Codebook TF
UT380-259	ZBTB8B	SMiLE-seq	Approved	UT380-259	UT380-259	-	No							Codebook TF
UT380-262-2	ZFAT	SMiLE-seq	Approved	UT380-262-2	UT380-262	-	No							Codebook TF
UT380-264	ZFP91	SMiLE-seq	Approved	UT380-264	UT380-264	-	No							Codebook TF
UT380-264-2	ZFP91	SMiLE-seq	Approved	UT380-264-2	UT380-264	-	No							Codebook TF
UT380-265	ZFP91	SMiLE-seq	Approved	UT380-265	UT380-265	-	No							Codebook TF
UT380-284-2	ZNF107	SMiLE-seq	Approved	UT380-284-2	UT380-284	-	No							Codebook TF
UT380-287-2	ZNF131	SMiLE-seq	Approved	UT380-287-2	UT380-287	-	No							Codebook TF
UT380-288	ZNF131	SMiLE-seq	Approved	UT380-288	UT380-288	-	No							Codebook TF
UT380-288-2	ZNF131	SMiLE-seq	Approved	UT380-288-2	UT380-288	-	No							Codebook TF
UT380-291-2	ZNF142	SMiLE-seq	Approved	UT380-291-2	UT380-291	-	No							Codebook TF
UT380-296-2	ZNF208	SMiLE-seq	Approved	UT380-296-2	UT380-296	-	No							Codebook TF
UT380-296-3	ZNF208	SMiLE-seq	Approved	UT380-296-3	UT380-296	-	No							Codebook TF
UT380-297-2	ZNF208	SMiLE-seq	Approved	UT380-297-2	UT380-297	-	No							Codebook TF
UT380-302	ZNF226	SMiLE-seq	Approved	UT380-302	UT380-302	-	No							Codebook TF
UT380-309	ZNF251	SMiLE-seq	Approved	UT380-309	UT380-309	-	No							Codebook TF
UT380-327	ZNF347	SMiLE-seq	Approved	UT380-327	UT380-327	-	No							Codebook TF
UT380-331	ZNF362	SMiLE-seq	Approved	UT380-331	UT380-331	-	No							Codebook TF
UT380-331-3	ZNF362	SMiLE-seq	Approved	UT380-331-3	UT380-331	-	No							Codebook TF
UT380-333	ZNF367	SMiLE-seq	Approved	UT380-333	UT380-333	-	No							Codebook TF
UT380-337	ZNF395	SMiLE-seq	Approved	UT380-337	UT380-337	-	No							Codebook TF
UT380-338	ZNF395	SMiLE-seq	Approved	UT380-338	UT380-338	-	No							Codebook TF
UT380-340	ZNF407	SMiLE-seq	Approved	UT380-340	UT380-340	-	No							Codebook TF
UT380-342-2	ZNF43	SMiLE-seq	Approved	UT380-342-2	UT380-342	-	No							Codebook TF
UT380-343	ZNF43	SMiLE-seq	Approved	UT380-343	UT380-343	-	No							Codebook TF
UT380-354	ZNF493	SMiLE-seq	Approved	UT380-354	UT380-354	-	No							Codebook TF
UT380-354-2	ZNF493	SMiLE-seq	Approved	UT380-354-2	UT380-354	-	No							Codebook TF
UT380-357	ZNF500	SMiLE-seq	Approved	UT380-357	UT380-357	-	No							Codebook TF
UT380-362	ZNF507	SMiLE-seq	Approved	UT380-362	UT380-362	-	No							Codebook TF
UT380-372	ZNF536	SMiLE-seq	Approved	UT380-372	UT380-372	-	No							Codebook TF
UT380-372-2	ZNF536	SMiLE-seq	Approved	UT380-372-2	UT380-372	-	No							Codebook TF
UT380-373	ZNF536	SMiLE-seq	Approved	UT380-373	UT380-373	-	No							Codebook TF
UT380-373-2	ZNF536	SMiLE-seq	Approved	UT380-373-2	UT380-373	-	No							Codebook TF
UT380-405	ZNF648	SMiLE-seq	Approved	UT380-405	UT380-405	-	No							Codebook TF
UT380-406	ZNF648	SMiLE-seq	Approved	UT380-406	UT380-406	-	No							Codebook TF
UT380-444	ZNF726	SMiLE-seq	Approved	UT380-444	UT380-444	-	No							Codebook TF
UT380-462	ZNF780B	SMiLE-seq	Approved	UT380-462	UT380-462	-	No							Codebook TF
UT380-477	ZNF831	SMiLE-seq	Approved	UT380-477	UT380-477	-	No							Codebook TF
UT380-482	ZNF841	SMiLE-seq	Approved	UT380-482	UT380-482	-	No							Codebook TF
UT380-512-2	ZXDA	SMiLE-seq	Approved	UT380-512-2	UT380-512	-	No							Codebook TF
UT380-514	ZXDB	SMiLE-seq	Approved	UT380-514	UT380-514	-	No							Codebook TF
UT380-515	ZXDB	SMiLE-seq	Approved	UT380-515	UT380-515	-	No							Codebook TF
UT380-516	ZXDC	SMiLE-seq	Approved	UT380-516	UT380-516	-	No							Codebook TF
UT380-516-2	ZXDC	SMiLE-seq	Approved	UT380-516-2	UT380-516	-	No							Codebook TF
#N/A	TFE3	SMiLE-seq	Approved	SRR3405093	See Isakova et al. 2017	Experiment only in MEX - Codebook does not include TFE3	No							#N/A
#N/A	TFE3	SMiLE-seq	Approved	SRR3405094	See Isakova et al. 2017	Experiment only in MEX - Codebook does not include TFE3	No							#N/A
GHT00025	ZNF780B	GHT-SELEX (GFPIVT)	Not approved	YWS_B_AffSeq_A9_ZNF780B-DBD2	UT380-463	-	No							Codebook TF
GHT00116	CASZ1	GHT-SELEX (GFPIVT)	Not approved	YWM_B_AffSeq_E4_CASZ1-DBD-2	UT380-029	-	No							Codebook TF
GHT00140	ZNF587B	GHT-SELEX (GFPIVT)	Not approved	YWR_B_AffSeq_F11_ZNF587B-FL	UT380-386	-	No							Codebook TF
GHT00162	PAX7	GHT-SELEX (IVT)	Not approved	YWE_B_AffSeq_E12_PAX7	pTH15539	-	No							Control
GHT00166	ZNF286B	GHT-SELEX (GFPIVT)	Not approved	YWR_B_AffSeq_H3_ZNF286B-FL	UT380-317	-	No							Codebook TF
GHT00175	ZKSCAN4	GHT-SELEX (Lys)	Not approved	YWN_B_AffSeq_C1_ZKSCAN4	pTH13657	-	No							Codebook TF
GHT00193	ZNF683	GHT-SELEX (IVT)	Not approved	YWI_B_AffSeq_H04_ZNF683	pTH14126	-	No							Codebook TF
GHT00196	TTF1	GHT-SELEX (GFPIVT)	Not approved	YWP_B_AffSeq_F1_TTF1-FL	UT380-240	-	No							Codebook TF
GHT00210	MKX	GHT-SELEX (GFPIVT)	Not approved	YWP_B_AffSeq_G2_MKX-FL	UT380-113	-	No							Codebook TF
GHT00234	RLF	GHT-SELEX (GFPIVT)	Not approved	YWP_B_AffSeq_F4_RLF-DBD1	UT380-174	-	No							Codebook TF
GHT00239	MSANTD1	GHT-SELEX (GFPIVT)	Not approved	YWQ_B_AffSeq_F8_MSANTD1-FL	UT380-114	-	No							Codebook TF
GHT00252	ZBTB46	GHT-SELEX (Lys)	Not approved	YWN_B_AffSeq_D10_ZBTB46	pTH13648	-	No							Codebook TF
GHT00253	ZBTB46	GHT-SELEX (Lys)	Not approved	YWO_B_AffSeq_D10_ZBTB46	pTH13648	-	No							Codebook TF
GHT00254	ZBTB46	GHT-SELEX (IVT)	Not approved	YWH_B_AffSeq_E06_ZBTB46_DBD	pTH13996	-	No							Codebook TF
GHT00261	PRDM10	GHT-SELEX (Lys)	Not approved	YWK_B_AffSeq_E1_PRDM10	pTH13634	-	No							Codebook TF
GHT00263	PRDM2	GHT-SELEX (GFPIVT)	Not approved	YWP_B_AffSeq_F11_PRDM2-DBD2	UT380-157	-	No							Codebook TF
GHT00267	SRY	GHT-SELEX (Lys)	Not approved	YWL_B_AffSeq_C8_SRY	pTH15563	-	No							Control
GHT00270	MBD4	GHT-SELEX (IVT)	Not approved	YWJ_B_AffSeq_C03_MBD4_DBD	pTH14262	-	No							Codebook TF
GHT00271	MBD4	GHT-SELEX (IVT)	Not approved	YWJ_B_AffSeq_B03_MBD4_FL	pTH14261	-	No							Codebook TF
GHT00277	NACC2	GHT-SELEX (GFPIVT)	Not approved	YWP_B_AffSeq_H6_NACC2-FL	UT380-128	-	No							Codebook TF
GHT00285	GLI4	GHT-SELEX (Lys)	Not approved	YWD_B_AffSeq_A01_GLI4	pTH15820	-	No							Control
GHT00298	ZNF536	GHT-SELEX (GFPIVT)	Not approved	YWR_B_AffSeq_A10_ZNF536-DBD1	UT380-372	-	No							Codebook TF
GHT00300	ZNF446	GHT-SELEX (Lys)	Not approved	YWK_B_AffSeq_D2_ZNF446	pTH13694	-	No							Codebook TF
GHT00301	ZNF446	GHT-SELEX (Lys)	Not approved	YWK_D_AffSeq_D2_ZNF446	pTH13694	-	No							Codebook TF
GHT00307	SKIL	GHT-SELEX (Lys)	Not approved	YWN_B_AffSeq_F4_SKIL	pTH13886	-	No							Codebook TF
GHT00308	SKIL	GHT-SELEX (Lys)	Not approved	YWO_B_AffSeq_F4_SKIL	pTH13886	-	No							Codebook TF
GHT00309	ZNF146	GHT-SELEX (IVT)	Not approved	AATBA_AffSeq_A10_ZNF146	pTH15400	-	No							Control
GHT00317	GTF2IRD2	GHT-SELEX (Lys)	Not approved	YWK_B_AffSeq_F6_GTF2IRD2	pTH13812	-	No							Codebook TF
GHT00319	ZBTB8B	GHT-SELEX (Lys)	Not approved	YWO_B_AffSeq_G10_ZBTB8B	pTH13652	-	No							Codebook TF
GHT00322	ZNF500	GHT-SELEX (Lys)	Not approved	YWK_D_AffSeq_C2_ZNF500	pTH13702	-	No							Codebook TF
GHT00347	ZNF365	GHT-SELEX (Lys)	Not approved	YWD_B_AffSeq_G11_ZNF365	pTH13686	-	No							Codebook TF
GHT00357	ANKZF1	GHT-SELEX (Lys)	Not approved	YWD_B_AffSeq_G10_ANKZF1	pTH13618	-	No							Codebook TF
GHT00358	RFX5	GHT-SELEX (Lys)	Not approved	YWD_B_AffSeq_F07_RFX5	pTH14538	-	No							Control
GHT00363	ZNF676	GHT-SELEX (Lys)	Not approved	YWK_B_AffSeq_H11_ZNF676	pTH13736	-	No							Codebook TF
GHT00365	ZNF428	GHT-SELEX (Lys)	Not approved	YWD_B_AffSeq_C01_ZNF428	pTH13692	-	No							Codebook TF
GHT00368	ZNF609	GHT-SELEX (Lys)	Not approved	YWO_B_AffSeq_H10_ZNF609	pTH13723	-	No							Codebook TF
GHT00369	PIN1	GHT-SELEX (Lys)	Not approved	YWL_B_AffSeq_G9_PIN1	pTH13831	-	No							Codebook TF
GHT00374	RFX8	GHT-SELEX (Lys)	Not approved	YWD_B_AffSeq_F01_RFX8	pTH13896	-	No							Codebook TF
GHT00376	ZNF121	GHT-SELEX (Lys)	Not approved	YWD_B_AffSeq_E09_ZNF121	pTH16034	-	No							Control
GHT00377	ZNF516	GHT-SELEX (Lys)	Not approved	YWK_D_AffSeq_B8_ZNF516	pTH13706	-	No							Codebook TF
GHT00378	ZNF516	GHT-SELEX (GFPIVT)	Not approved	YWR_B_AffSeq_B9_ZNF516-DBD	UT380-365	-	No							Codebook TF
GHT00380	NME2	GHT-SELEX (Lys)	Not approved	YWD_B_AffSeq_G02_NME2	pTH13870	-	No							Codebook TF
GHT00381	ZNF705EP	GHT-SELEX (GFPIVT)	Not approved	YWS_B_AffSeq_C5_ZNF705E-FL	UT380-432	-	No							Codebook TF
GHT00382	ZNF717	GHT-SELEX (GFPIVT)	Not approved	YWS_B_AffSeq_G5_ZNF717-DBD2	UT380-436	-	No							Codebook TF
GHT00383	ATMIN	GHT-SELEX (Lys)	Not approved	YWK_B_AffSeq_C3_ATMIN	pTH13619	-	No							Codebook TF
GHT00385	ZNF22	GHT-SELEX (Lys)	Not approved	AATA_AffSeq_E6_ZNF22	pTH15985	-	No							Control
GHT00386	THAP11	GHT-SELEX (Lys)	Not approved	YWN_B_AffSeq_G9_THAP11	pTH13903	-	No							Codebook TF
GHT00387	ADNP	GHT-SELEX (Lys)	Not approved	YWL_B_AffSeq_B4_ADNP	pTH13816	-	No							Codebook TF
GHT00388	GLYR1	GHT-SELEX (GFPIVT)	Not approved	YWM_B_AffSeq_E10_GLYR1-DBD	UT380-077	-	No							Codebook TF
GHT00389	CBX2	GHT-SELEX (Lys)	Not approved	YWO_B_AffSeq_D1_CBX2	pTH14543	-	No							Codebook TF
GHT00390	ZNF474	GHT-SELEX (Lys)	Not approved	YWK_D_AffSeq_F7_ZNF474	pTH13698	-	No							Codebook TF
GHT00391	THAP4	GHT-SELEX (Lys)	Not approved	YWO_B_AffSeq_D9_THAP4-FL	pTH13905	-	No							Codebook TF
GHT00392	THAP11	GHT-SELEX (Lys)	Not approved	YWO_B_AffSeq_G9_THAP11	pTH13903	-	No							Codebook TF
GHT00393	PRMT3	GHT-SELEX (Lys)	Not approved	YWK_B_AffSeq_C1_PRMT3	pTH13639	-	No							Codebook TF
GHT00394	MBD4	GHT-SELEX (Lys)	Not approved	YWL_B_AffSeq_E9_MBD4	pTH13829	-	No							Codebook TF
GHT00395	CENPA	GHT-SELEX (Lys)	Not approved	YWO_B_AffSeq_E1_CENPA	pTH13851	-	No							Codebook TF
GHT00396	CC2D1A	GHT-SELEX (Lys)	Not approved	YWL_B_AffSeq_E5_CC2D1A	pTH13850	-	No							Codebook TF
GHT00398	MYSM1	GHT-SELEX (Lys)	Not approved	YWO_B_AffSeq_D7_MYSM1-FL	pTH13840	-	No							Codebook TF
GHT00399	CENPA	GHT-SELEX (Lys)	Not approved	YWN_B_AffSeq_E1_CENPA	pTH13851	-	No							Codebook TF
GHT00401	KIN	GHT-SELEX (Lys)	Not approved	YWK_B_AffSeq_D1_KIN	pTH13630	-	No							Codebook TF
GHT00402	CBX2	GHT-SELEX (Lys)	Not approved	YWN_B_AffSeq_D1_CBX2	pTH14543	-	No							Codebook TF
GHT00403	AEBP1	GHT-SELEX (Lys)	Not approved	YWL_B_AffSeq_F5_AEBP1	pTH13847	-	No							Codebook TF
GHT00404	ZNF800	GHT-SELEX (Lys)	Not approved	YWN_B_AffSeq_G8_ZNF800-FL	pTH13766	-	No							Codebook TF
GHT00405	THAP4	GHT-SELEX (Lys)	Not approved	YWN_B_AffSeq_D9_THAP4-FL	pTH13905	-	No							Codebook TF
GHT00406	ZNF608	GHT-SELEX (Lys)	Not approved	YWK_B_AffSeq_D10_ZNF608	pTH13722	-	No							Codebook TF
GHT00408	KIN	GHT-SELEX (Lys)	Not approved	YWK_D_AffSeq_D1_KIN	pTH13630	-	No							Codebook TF
GHT00409	TBPL1	GHT-SELEX (Lys)	Not approved	YWN_B_AffSeq_B10_TBPL1	pTH13901	-	No							Codebook TF
GHT00410	AKNA	GHT-SELEX (GFPIVT)	Not approved	YWM_B_AffSeq_F2_AKNA-DBD-1	UT380-014	-	No							Codebook TF
GHT00411	THAP4	GHT-SELEX (GFPIVT)	Not approved	YWP_B_AffSeq_B1_THAP4-DBD	UT380-216	-	No							Codebook TF
GHT00412	THYN1	GHT-SELEX (Lys)	Not approved	YWD_B_AffSeq_C10_THYN1	pTH13893	-	No							Codebook TF
GHT00413	DOT1L	GHT-SELEX (Lys)	Not approved	YWO_B_AffSeq_G1_DOT1L	pTH14541	-	No							Codebook TF
GHT00414	PA2G4	GHT-SELEX (Lys)	Not approved	YWK_B_AffSeq_A12_PA2G4	pTH13871	-	No							Codebook TF
GHT00416	HMG20A	GHT-SELEX (Lys)	Not approved	YWL_B_AffSeq_H3_HMG20A	pTH13814	-	No							Codebook TF
GHT00417	DRAP1	GHT-SELEX (Lys)	Not approved	YWK_D_AffSeq_F10_DRAP1	pTH13863	-	No							Codebook TF
GHT00420	AC092835	GHT-SELEX (GFPIVT)	Not approved	YWM_B_AffSeq_B1_AC092835-DBD	UT380-002	-	No							Codebook TF
GHT00421	MYSM1	GHT-SELEX (Lys)	Not approved	YWN_B_AffSeq_D7_MYSM1-FL	pTH13840	-	No							Codebook TF
GHT00422	DOT1L	GHT-SELEX (Lys)	Not approved	YWN_B_AffSeq_G1_DOT1L	pTH14541	-	No							Codebook TF
GHT00423	MBD6	GHT-SELEX (Lys)	Not approved	YWL_B_AffSeq_F9_MBD6	pTH13830	-	No							Codebook TF
GHT00424	SP110	GHT-SELEX (Lys)	Not approved	YWO_B_AffSeq_A10_SP110	pTH13898	-	No							Codebook TF
GHT00425	SRY	GHT-SELEX (Lys)	Not approved	YWN_B_AffSeq_A8_SRY	pTH15563	-	No							Control
GHT00426	PRR12	GHT-SELEX (Lys)	Not approved	YWO_B_AffSeq_E2_PRR12	pTH14542	-	No							Codebook TF
GHT00427	ZGPAT	GHT-SELEX (Lys)	Not approved	YWL_B_AffSeq_F6_ZGPAT	pTH13794	-	No							Codebook TF
GHT00428	ZNF788P	GHT-SELEX (Lys)	Not approved	YWO_B_AffSeq_F8_ZNF788-FL	pTH13765	-	No							Codebook TF
GHT00429	GPBP1	GHT-SELEX (GFPIVT)	Not approved	YWM_B_AffSeq_G10_GPBP1-FL	UT380-079	-	No							Codebook TF
GHT00430	TBPL1	GHT-SELEX (Lys)	Not approved	YWO_B_AffSeq_B10_TBPL1	pTH13901	-	No							Codebook TF
GHT00433	ZNF705EP	GHT-SELEX (Lys)	Not approved	YWN_B_AffSeq_G7_ZNF705E-FL	pTH13747	-	No							Codebook TF
GHT00434	THAP7	GHT-SELEX (Lys)	Not approved	YWO_B_AffSeq_G12_THAP7-FL	pTH13908	-	No							Codebook TF
GHT00435	THAP6	GHT-SELEX (Lys)	Not approved	YWN_B_AffSeq_F12_THAP6-FL	pTH13907	-	No							Codebook TF
GHT00436	ZNF788P	GHT-SELEX (Lys)	Not approved	YWN_B_AffSeq_F8_ZNF788-FL	pTH13765	-	No							Codebook TF
GHT00437	ZNF780B	GHT-SELEX (Lys)	Not approved	YWO_B_AffSeq_E4_ZNF780B-FL	pTH13763	-	No							Codebook TF
GHT00438	AKAP8L	GHT-SELEX (GFPIVT)	Not approved	YWM_B_AffSeq_D2_AKAP8L-DBD	UT380-012	-	No							Codebook TF
GHT00439	MTERF4	GHT-SELEX (Lys)	Not approved	YWL_B_AffSeq_D5_MTERF4	pTH13836	-	No							Codebook TF
GHT00440	THAP10	GHT-SELEX (Lys)	Not approved	YWO_B_AffSeq_C9_THAP10-FL	pTH13902	-	No							Codebook TF
GHT00441	PRR12	GHT-SELEX (Lys)	Not approved	YWN_B_AffSeq_E2_PRR12	pTH14542	-	No							Codebook TF
GHT00443	ZNF608	GHT-SELEX (Lys)	Not approved	YWK_D_AffSeq_D10_ZNF608	pTH13722	-	No							Codebook TF
GHT00446	SRY	GHT-SELEX (Lys)	Not approved	YWO_B_AffSeq_A8_SRY	pTH15563	-	No							Control
GHT00447	SOX15	GHT-SELEX (Lys)	Not approved	YWN_B_AffSeq_A3_SOX15	pTH15548	-	No							Control
GHT00448	MBD3	GHT-SELEX (Lys)	Not approved	YWL_B_AffSeq_A7_MBD3	pTH13828	-	No							Codebook TF
GHT00449	CHAMP1	GHT-SELEX (GFPIVT)	Not approved	YWM_B_AffSeq_F5_CHAMP1-DBD	UT380-038	-	No							Codebook TF
GHT00450	SCMH1	GHT-SELEX (Lys)	Not approved	YWO_B_AffSeq_B5_SCMH1	pTH13884	-	No							Codebook TF
GHT00451	GPBP1L1	GHT-SELEX (GFPIVT)	Not approved	YWM_B_AffSeq_H10_GPBP1L1-FL	UT380-080	-	No							Codebook TF
GHT00452	ZFP91	GHT-SELEX (GFPIVT)	Not approved	YWM_B_AffSeq_D12_ZFP91-FL	UT380-265	-	No							Codebook TF
GHT00456	GPBP1L1	GHT-SELEX (Lys)	Not approved	YWL_B_AffSeq_H9_GPBP1L1	pTH13866	-	No							Codebook TF
GHT00457	ZNF841	GHT-SELEX (Lys)	Not approved	YWO_B_AffSeq_A11_ZNF841-FL	pTH13774	-	No							Codebook TF
GHT00458	DACH1	GHT-SELEX (Lys)	Not approved	YWO_B_AffSeq_H6_DACH1-FL	pTH13860	-	No							Codebook TF
GHT00459	GFP	GHT-SELEX (Lys)	Not approved	YWN_B_AffSeq_H12_GFP	pTH16502	-	No							#N/A
GHT00461	MYRFL	GHT-SELEX (Lys)	Not approved	YWO_B_AffSeq_E5_MYRFL	pTH13844	-	No							Codebook TF
GHT00462	KCNIP3	GHT-SELEX (Lys)	Not approved	YWL_B_AffSeq_A10_KCNIP3	pTH13867	-	No							Codebook TF
GHT00463	ZNF841	GHT-SELEX (Lys)	Not approved	YWN_B_AffSeq_A11_ZNF841-FL	pTH13774	-	No							Codebook TF
GHT00464	AHCTF1	GHT-SELEX (GFPIVT)	Not approved	YWM_B_AffSeq_A2_AHCTF1-DBD	UT380-009	-	No							Codebook TF
GHT00466	GPBP1	GHT-SELEX (Lys)	Not approved	YWL_B_AffSeq_B7_GPBP1	pTH13865	-	No							Codebook TF
GHT00467	ZNF526	GHT-SELEX (Lys)	Not approved	YWO_B_AffSeq_G2_ZNF526	pTH13708	-	No							Codebook TF
GHT00468	SP110	GHT-SELEX (Lys)	Not approved	YWN_B_AffSeq_A10_SP110	pTH13898	-	No							Codebook TF
GHT00469	ZNF551	GHT-SELEX (Lys)	Not approved	YWN_B_AffSeq_A2_ZNF551	pTH13711	-	No							Codebook TF
GHT00470	GTF2IRD2	GHT-SELEX (GFPIVT)	Not approved	YWQ_B_AffSeq_H9_GTF2IRD2-FL	UT380-084	-	No							Codebook TF
GHT00472	MYSM1	GHT-SELEX (GFPIVT)	Not approved	YWQ_B_AffSeq_C9_MYSM1-DBD	UT380-123	-	No							Codebook TF
GHT00473	ADNP2	GHT-SELEX (Lys)	Not approved	YWL_B_AffSeq_E3_ADNP2	pTH13817	-	No							Codebook TF
GHT00474	FBXL19	GHT-SELEX (GFPIVT)	Not approved	YWQ_B_AffSeq_H4_FBXL19-DBD	UT380-068	-	No							Codebook TF
GHT00475	SOX15	GHT-SELEX (IVT)	Not approved	YWE_B_AffSeq_E11_SOX15	pTH15520	-	No							Control
GHT00476	ZNF575	GHT-SELEX (Lys)	Not approved	YWO_B_AffSeq_B6_ZNF575-FL	pTH13715	-	No							Codebook TF
GHT00477	NANOGNB	GHT-SELEX (Lys)	Not approved	YWL_B_AffSeq_C4_NANOGNB	pTH13820	-	No							Codebook TF
GHT00478	ZNF107	GHT-SELEX (GFPIVT)	Not approved	YWP_B_AffSeq_D2_ZNF107-FL	UT380-286	-	No							Codebook TF
GHT00479	THAP7	GHT-SELEX (Lys)	Not approved	YWN_B_AffSeq_G12_THAP7-FL	pTH13908	-	No							Codebook TF
GHT00480	THAP6	GHT-SELEX (GFPIVT)	Not approved	YWP_B_AffSeq_H1_THAP6-FL	UT380-219	-	No							Codebook TF
GHT00481	ZNF57	GHT-SELEX (Lys)	Not approved	YWO_B_AffSeq_E8_ZNF57-FL	pTH13714	-	No							Codebook TF
GHT00482	SNAPC2	GHT-SELEX (GFPIVT)	Not approved	YWP_B_AffSeq_G9_SNAPC2-FL	UT380-195	-	No							Codebook TF
GHT00483	ZNF750	GHT-SELEX (Lys)	Not approved	YWK_B_AffSeq_B2_ZNF750	pTH13758	-	No							Codebook TF
GHT00484	POU5F2	GHT-SELEX (Lys)	Not approved	YWN_B_AffSeq_B7_POU5F2	pTH13824	-	No							Codebook TF
GHT00486	ZNF732	GHT-SELEX (Lys)	Not approved	YWN_B_AffSeq_G4_ZNF732	pTH13756	-	No							Codebook TF
GHT00487	GTF2IRD2B	GHT-SELEX (GFPIVT)	Not approved	YWP_B_AffSeq_E6_GTF2IRD2B-DBD	UT380-085	-	No							Codebook TF
GHT00488	ZNF292	GHT-SELEX (Lys)	Not approved	YWO_B_AffSeq_G3_ZNF292	pTH13679	-	No							Codebook TF
GHT00489	AC092835	GHT-SELEX (GFPIVT)	Not approved	YWM_B_AffSeq_C1_AC092835-FL	UT380-003	-	No							Codebook TF
GHT00491	PREB	GHT-SELEX (GFPIVT)	Not approved	YWP_B_AffSeq_G4_PREB-FL	UT380-162	-	No							Codebook TF
GHT00492	HMG20A	GHT-SELEX (GFPIVT)	Not approved	YWQ_B_AffSeq_G10_HMG20A-FL	UT380-087	-	No							Codebook TF
GHT00493	CBX2	GHT-SELEX (GFPIVT)	Not approved	YWM_B_AffSeq_F4_CBX2-FL	UT380-030	-	No							Codebook TF
GHT00494	NFXL1	GHT-SELEX (GFPIVT)	Not approved	YWQ_B_AffSeq_D11_NFXL1-FL	UT380-135	-	No							Codebook TF
GHT00495	RBCK1	GHT-SELEX (Lys)	Not approved	YWO_B_AffSeq_H4_RBCK1	pTH13880	-	No							Codebook TF
GHT00499	CSRNP2	GHT-SELEX (Lys)	Not approved	YWO_B_AffSeq_B2_CSRNP2	pTH13858	-	No							Codebook TF
GHT00500	ZNF705EP	GHT-SELEX (Lys)	Not approved	YWO_B_AffSeq_G7_ZNF705E-FL	pTH13747	-	No							Codebook TF
GHT00502	ZNF721	GHT-SELEX (Lys)	Not approved	YWO_B_AffSeq_A4_ZNF721-FL	pTH13751	-	No							Codebook TF
GHT00503	GFP	GHT-SELEX (Lys)	Not approved	YWO_B_AffSeq_H12_GFP	pTH16502	-	No							Additional control
GHT00504	POU5F2	GHT-SELEX (Lys)	Not approved	YWO_B_AffSeq_B7_POU5F2	pTH13824	-	No							Codebook TF
GHT00505	ZNF207	GHT-SELEX (Lys)	Not approved	YWK_B_AffSeq_F4_ZNF207	pTH13666	-	No							Codebook TF
GHT00506	ZGLP1	GHT-SELEX (GFPIVT)	Not approved	YWP_B_AffSeq_F2_ZGLP1-FL	UT380-269	-	No							Codebook TF
GHT00507	CHAMP1	GHT-SELEX (Lys)	Not approved	YWK_B_AffSeq_A3_CHAMP1	pTH13622	-	No							Codebook TF
GHT00508	SNAPC2	GHT-SELEX (Lys)	Not approved	YWN_B_AffSeq_B12_SNAPC2-FL	pTH13888	-	No							Codebook TF
GHT00510	ZNF648	GHT-SELEX (GFPIVT)	Not approved	YWM_B_AffSeq_F12_ZNF648-DBD	UT380-405	-	No							Codebook TF
GHT00512	ZBTB8B	GHT-SELEX (Lys)	Not approved	YWN_B_AffSeq_G10_ZBTB8B	pTH13652	-	No							Codebook TF
GHT00513	CENPT	GHT-SELEX (Lys)	Not approved	YWL_B_AffSeq_G4_CENPT	pTH13853	-	No							Codebook TF
GHT00514	MBD4	GHT-SELEX (GFPIVT)	Not approved	YWQ_B_AffSeq_B3_MBD4-FL	UT380-109	-	No							Codebook TF
GHT00515	ZNF844	GHT-SELEX (Lys)	Not approved	YWO_B_AffSeq_B11_ZNF844-FL	pTH13775	-	No							Codebook TF
GHT00516	ZNF763	GHT-SELEX (Lys)	Not approved	YWO_B_AffSeq_B8_ZNF763-FL	pTH13759	-	No							Codebook TF
GHT00517	THYN1	GHT-SELEX (GFPIVT)	Not approved	YWQ_B_AffSeq_B6_THYN1-FL	UT380-224	-	No							Codebook TF
GHT00518	ZHX2	GHT-SELEX (GFPIVT)	Not approved	YWQ_B_AffSeq_H7_ZHX2-FL	UT380-275	-	No							Codebook TF
GHT00519	DACH2	GHT-SELEX (Lys)	Not approved	YWO_B_AffSeq_F6_DACH2-FL	pTH13861	-	No							Codebook TF
GHT00520	MYRFL	GHT-SELEX (Lys)	Not approved	YWN_B_AffSeq_E5_MYRFL	pTH13844	-	No							Codebook TF
GHT00521	RBSN	GHT-SELEX (Lys)	Not approved	YWL_B_AffSeq_C1_RBSN	pTH13640	-	No							Codebook TF
GHT00522	DACH1	GHT-SELEX (GFPIVT)	Not approved	YWM_B_AffSeq_C7_DACH1-DBD	UT380-051	-	No							Codebook TF
GHT00523	ZNF66	GHT-SELEX (Lys)	Not approved	YWL_B_AffSeq_E10_ZNF66	pTH13732	-	No							Codebook TF
GHT00524	ZNF728	GHT-SELEX (Lys)	Not approved	YWO_B_AffSeq_G5_ZNF728	pTH13754	-	No							Codebook TF
GHT00525	TIGD4	GHT-SELEX (GFPIVT)	Not approved	YWQ_B_AffSeq_D8_TIGD4-FL	UT380-227	-	No							Codebook TF
GHT00526	ZNF775	GHT-SELEX (Lys)	Not approved	YWO_B_AffSeq_D4_ZNF775-FL	pTH13762	-	No							Codebook TF
GHT00527	ZNF845	GHT-SELEX (GFPIVT)	Not approved	YWS_B_AffSeq_A12_ZNF845-FL	UT380-488	-	No							Codebook TF
GHT00528	ZNF575	GHT-SELEX (Lys)	Not approved	YWN_B_AffSeq_B6_ZNF575-FL	pTH13715	-	No							Codebook TF
GHT00529	THAP9	GHT-SELEX (GFPIVT)	Not approved	YWQ_B_AffSeq_B5_THAP9-FL	UT380-223	-	No							Codebook TF
GHT00530	CENPS	GHT-SELEX (Lys)	Not approved	YWN_B_AffSeq_B1_CENPS	pTH13852	-	No							Codebook TF
GHT00531	PREB	GHT-SELEX (Lys)	Not approved	YWL_B_AffSeq_E12_PREB	pTH13876	-	No							Codebook TF
GHT00532	NCOA2	GHT-SELEX (GFPIVT)	Not approved	YWP_B_AffSeq_G10_NCOA2-DBD	UT380-131	-	No							Codebook TF
GHT00533	JAZF1	GHT-SELEX (GFPIVT)	Not approved	YWQ_B_AffSeq_H10_JAZF1-FL	UT380-092	-	No							Codebook TF
GHT00534	TERB1	GHT-SELEX (GFPIVT)	Not approved	YWP_B_AffSeq_E2_TERB1-DBD	UT380-208	-	No							Codebook TF
GHT00535	SGSM2	GHT-SELEX (Lys)	Not approved	YWL_B_AffSeq_C3_SGSM2	pTH13599	-	No							Codebook TF
GHT00536	SCMH1	GHT-SELEX (Lys)	Not approved	YWN_B_AffSeq_B5_SCMH1	pTH13884	-	No							Codebook TF
GHT00537	L3MBTL4	GHT-SELEX (Lys)	Not approved	YWK_B_AffSeq_E8_L3MBTL4	pTH13631	-	No							Codebook TF
GHT00538	ZHX2	GHT-SELEX (Lys)	Not approved	YWL_B_AffSeq_E4_ZHX2	pTH13822	-	No							Codebook TF
GHT00539	HMGN3	GHT-SELEX (Lys)	Not approved	YWL_B_AffSeq_A4_HMGN3	pTH13815	-	No							Codebook TF
GHT00540	ZNF844	GHT-SELEX (Lys)	Not approved	YWN_B_AffSeq_B11_ZNF844-FL	pTH13775	-	No							Codebook TF
GHT00541	ZNF91	GHT-SELEX (IVT)	Not approved	YWI_B_AffSeq_F10_ZNF91_DBD_3	pTH14191	-	No							Codebook TF
GHT00542	PRMT3	GHT-SELEX (GFPIVT)	Not approved	YWP_B_AffSeq_H11_PRMT3-FL	UT380-164	-	No							Codebook TF
GHT00543	ZNF618	GHT-SELEX (GFPIVT)	Not approved	YWR_B_AffSeq_H12_ZNF618-FL	UT380-396	-	No							Codebook TF
GHT00544	ZNF526	GHT-SELEX (Lys)	Not approved	YWN_B_AffSeq_G2_ZNF526	pTH13708	-	No							Codebook TF
GHT00545	SP110	GHT-SELEX (GFPIVT)	Not approved	YWP_B_AffSeq_E8_SP110-DBD	UT380-200	-	No							Codebook TF
GHT00546	ZNF845	GHT-SELEX (Lys)	Not approved	YWO_B_AffSeq_C11_ZNF845-FL	pTH13776	-	No							Codebook TF
GHT00547	ZNF773	GHT-SELEX (Lys)	Not approved	YWO_B_AffSeq_C4_ZNF773-FL	pTH13761	-	No							Codebook TF
GHT00548	THAP11	GHT-SELEX (GFPIVT)	Not approved	YWP_B_AffSeq_H7_THAP11-FL	UT380-214	-	No							Codebook TF
GHT00550	SP110	GHT-SELEX (GFPIVT)	Not approved	YWP_B_AffSeq_D3_SP110-FL	UT380-201	-	No							Codebook TF
GHT00551	NKRF	GHT-SELEX (GFPIVT)	Not approved	YWP_B_AffSeq_C5_NKRF-DBD	UT380-136	-	No							Codebook TF
GHT00552	ZNF728	GHT-SELEX (Lys)	Not approved	YWN_B_AffSeq_G5_ZNF728	pTH13754	-	No							Codebook TF
GHT00553	SAFB	GHT-SELEX (GFPIVT)	Not approved	YWQ_B_AffSeq_F2_SAFB-FL	UT380-177	-	No							Codebook TF
GHT00554	ZNF709	GHT-SELEX (Lys)	Not approved	YWO_B_AffSeq_H7_ZNF709-FL	pTH13749	-	No							Codebook TF
GHT00555	ZC3H8	GHT-SELEX (GFPIVT)	Not approved	YWQ_B_AffSeq_G4_ZC3H8-FL	UT380-260	-	No							Codebook TF
GHT00556	FAM200B	GHT-SELEX (GFPIVT)	Not approved	YWM_B_AffSeq_C9_FAM200B-FL	UT380-067	-	No							Codebook TF
GHT00558	TET2	GHT-SELEX (GFPIVT)	Not approved	YWP_B_AffSeq_C4_TET2-DBDwLinker	UT380-211	-	No							Codebook TF
GHT00559	SP100	GHT-SELEX (Lys)	Not approved	YWO_B_AffSeq_E7_SP100-FL	pTH13897	-	No							Codebook TF
GHT00561	L3MBTL4	GHT-SELEX (GFPIVT)	Not approved	YWQ_B_AffSeq_H2_L3MBTL4-FL	UT380-102	-	No							Codebook TF
GHT00562	HMGN3	GHT-SELEX (GFPIVT)	Not approved	YWP_B_AffSeq_D1_HMGN3-FL	UT380-089	-	No							Codebook TF
GHT00563	MBD4	GHT-SELEX (GFPIVT)	Not approved	YWP_B_AffSeq_H10_MBD4-DBD	UT380-108	-	No							Codebook TF
GHT00564	CENPS	GHT-SELEX (Lys)	Not approved	YWO_B_AffSeq_B1_CENPS	pTH13852	-	No							Codebook TF
GHT00565	GRHL3	GHT-SELEX (GFPIVT)	Not approved	YWQ_B_AffSeq_B8_GRHL3-DBD	UT380-081	-	No							Codebook TF
GHT00566	ZNF772	GHT-SELEX (Lys)	Not approved	YWO_B_AffSeq_B4_ZNF772-FL	pTH13760	-	No							Codebook TF
GHT00567	ZNF850	GHT-SELEX (Lys)	Not approved	YWO_B_AffSeq_D11_ZNF850-FL	pTH13777	-	No							Codebook TF
GHT00568	TERB1	GHT-SELEX (Lys)	Not approved	YWO_B_AffSeq_C12_TERB1-FL	pTH13841	-	No							Codebook TF
GHT00569	THAP4	GHT-SELEX (GFPIVT)	Not approved	YWQ_B_AffSeq_G5_THAP4-FL	UT380-217	-	No							Codebook TF
GHT00570	ZNF551	GHT-SELEX (Lys)	Not approved	YWO_B_AffSeq_A2_ZNF551	pTH13711	-	No							Codebook TF
GHT00571	ZMAT4	GHT-SELEX (GFPIVT)	Not approved	YWP_B_AffSeq_G5_ZMAT4-FL	UT380-283	-	No							Codebook TF
GHT00572	ZNF781	GHT-SELEX (Lys)	Not approved	YWO_B_AffSeq_C8_ZNF781-FL	pTH13764	-	No							Codebook TF
GHT00573	ZNF292	GHT-SELEX (Lys)	Not approved	YWN_B_AffSeq_G3_ZNF292	pTH13679	-	No							Codebook TF
GHT00574	TRAFD1	GHT-SELEX (Lys)	Not approved	YWO_B_AffSeq_C10_TRAFD1	pTH13644	-	No							Codebook TF
GHT00575	SP140L	GHT-SELEX (Lys)	Not approved	YWO_B_AffSeq_F9_SP140L	pTH13900	-	No							Codebook TF
GHT00576	SKI	GHT-SELEX (GFPIVT)	Not approved	YWP_B_AffSeq_F5_SKI-FL	UT380-191	-	No							Codebook TF
GHT00577	DACH1	GHT-SELEX (Lys)	Not approved	YWN_B_AffSeq_H6_DACH1-FL	pTH13860	-	No							Codebook TF
GHT00578	ZNF688	GHT-SELEX (Lys)	Not approved	YWL_B_AffSeq_E11_ZNF688	pTH13740	-	No							Codebook TF
GHT00579	JAZF1	GHT-SELEX (Lys)	Not approved	YWK_B_AffSeq_B9_JAZF1	pTH13628	-	No							Codebook TF
GHT00580	THAP10	GHT-SELEX (Lys)	Not approved	YWN_B_AffSeq_C9_THAP10-FL	pTH13902	-	No							Codebook TF
GHT00581	ATMIN	GHT-SELEX (GFPIVT)	Not approved	YWM_B_AffSeq_D3_ATMIN-DBD	UT380-020	-	No							Codebook TF
GHT00582	CSRNP2	GHT-SELEX (Lys)	Not approved	YWN_B_AffSeq_B2_CSRNP2	pTH13858	-	No							Codebook TF
GHT00583	ZNF814	GHT-SELEX (Lys)	Not approved	YWO_B_AffSeq_A9_ZNF814-FL	pTH13769	-	No							Codebook TF
GHT00584	ZNF644	GHT-SELEX (Lys)	Not approved	YWL_B_AffSeq_C10_ZNF644	pTH13728	-	No							Codebook TF
GHT00585	CSRNP3	GHT-SELEX (Lys)	Not approved	YWO_B_AffSeq_D2_CSRNP3	pTH13859	-	No							Codebook TF
GHT00586	ZNF14	GHT-SELEX (GFPIVT)	Not approved	YWP_B_AffSeq_D12_ZNF14-FL	UT380-289	-	No							Codebook TF
GHT00587	ZNF215	GHT-SELEX (GFPIVT)	Not approved	YWR_B_AffSeq_G1_ZNF215-FL	UT380-300	-	No							Codebook TF
GHT00588	GATAD2A	GHT-SELEX (Lys)	Not approved	YWO_B_AffSeq_A6_GATAD2A-FL	pTH13808	-	No							Codebook TF
GHT00589	ZNF750	GHT-SELEX (Lys)	Not approved	YWK_D_AffSeq_B2_ZNF750	pTH13758	-	No							Codebook TF
GHT00590	NFX1	GHT-SELEX (Lys)	Not approved	YWO_B_AffSeq_F5_NFX1	pTH13845	-	No							Codebook TF
GHT00591	SGSM2	GHT-SELEX (GFPIVT)	Not approved	YWP_B_AffSeq_F8_SGSM2-DBD	UT380-190	-	No							Codebook TF
GHT00592	AHDC1	GHT-SELEX (Lys)	Not approved	YWN_B_AffSeq_F3_AHDC1	pTH14544	-	No							Codebook TF
GHT00593	ZNF569	GHT-SELEX (Lys)	Not approved	YWN_B_AffSeq_D8_ZNF569-FL	pTH13713	-	No							Codebook TF
GHT00594	ZNF726	GHT-SELEX (Lys)	Not approved	YWN_B_AffSeq_C5_ZNF726	pTH13753	-	No							Codebook TF
GHT00595	NANOGNB	GHT-SELEX (GFPIVT)	Not approved	YWQ_B_AffSeq_B9_NANOGNB-FL	UT380-129	-	No							Codebook TF
GHT00596	THAP6	GHT-SELEX (Lys)	Not approved	YWO_B_AffSeq_F12_THAP6-FL	pTH13907	-	No							Codebook TF
GHT00597	SNAPC2	GHT-SELEX (Lys)	Not approved	YWO_B_AffSeq_B12_SNAPC2-FL	pTH13888	-	No							Codebook TF
GHT00598	AKNA	GHT-SELEX (Lys)	Not approved	YWL_B_AffSeq_H1_AKNA	pTH13591	-	No							Codebook TF
GHT00599	RFX8	GHT-SELEX (GFPIVT)	Not approved	YWQ_B_AffSeq_F9_RFX8-FL	UT380-173	-	No							Codebook TF
GHT00600	THAP5	GHT-SELEX (Lys)	Not approved	YWO_B_AffSeq_E9_THAP5-FL	pTH13906	-	No							Codebook TF
GHT00601	ZNF648	GHT-SELEX (IVT)	Not approved	YWI_B_AffSeq_A04_ZNF648_DBD	pTH14116	-	No							Codebook TF
GHT00602	ZNF726	GHT-SELEX (Lys)	Not approved	YWO_B_AffSeq_C5_ZNF726	pTH13753	-	No							Codebook TF
GHT00603	ZBED3	GHT-SELEX (Lys)	Not approved	YWN_B_AffSeq_H9_ZBED3	pTH13601	-	No							Codebook TF
GHT00604	ZNF780B	GHT-SELEX (Lys)	Not approved	YWN_B_AffSeq_E4_ZNF780B-FL	pTH13763	-	No							Codebook TF
GHT00605	ZNF773	GHT-SELEX (Lys)	Not approved	YWN_B_AffSeq_C4_ZNF773-FL	pTH13761	-	No							Codebook TF
GHT00606	ZNF717	GHT-SELEX (Lys)	Not approved	YWO_B_AffSeq_E3_ZNF717-FL	pTH13750	-	No							Codebook TF
GHT00607	ZNF845	GHT-SELEX (Lys)	Not approved	YWN_B_AffSeq_C11_ZNF845-FL	pTH13776	-	No							Codebook TF
GHT00610	CHAMP1	GHT-SELEX (Lys)	Not approved	YWK_D_AffSeq_A3_CHAMP1	pTH13622	-	No							Codebook TF
GHT00611	ZNF654	GHT-SELEX (GFPIVT)	Not approved	YWS_B_AffSeq_B2_ZNF654-DBD	UT380-407	-	No							Codebook TF
GHT00612	CC2D1A	GHT-SELEX (GFPIVT)	Not approved	YWM_B_AffSeq_G4_CC2D1A-FL	UT380-031	-	No							Codebook TF
GHT00613	ZBTB46	GHT-SELEX (GFPIVT)	Not approved	YWP_B_AffSeq_G6_ZBTB46-FL	UT380-253	-	No							Codebook TF
GHT00614	SP140	GHT-SELEX (GFPIVT)	Not approved	YWQ_B_AffSeq_G12_SP140-FL	UT380-203	-	No							Codebook TF
GHT00615	THAP9	GHT-SELEX (GFPIVT)	Not approved	YWQ_B_AffSeq_G9_THAP9-DBD	UT380-222	-	No							Codebook TF
GHT00616	TRAFD1	GHT-SELEX (Lys)	Not approved	YWN_B_AffSeq_C10_TRAFD1	pTH13644	-	No							Codebook TF
GHT00617	MBD1	GHT-SELEX (Lys)	Not approved	YWL_B_AffSeq_H12_MBD1	pTH13833	-	No							Codebook TF
GHT00618	MYRFL	GHT-SELEX (GFPIVT)	Not approved	YWQ_B_AffSeq_H11_MYRFL-FL	UT380-122	-	No							Codebook TF
GHT00619	ZNF831	GHT-SELEX (Lys)	Not approved	YWO_B_AffSeq_E12_ZNF831-FL	pTH13772	-	No							Codebook TF
GHT00620	ZNF700	GHT-SELEX (GFPIVT)	Not approved	YWS_B_AffSeq_F4_ZNF700-DBD1	UT380-427	-	No							Codebook TF
GHT00621	ZNF578	GHT-SELEX (Lys)	Not approved	YWO_B_AffSeq_C6_ZNF578-FL	pTH13716	-	No							Codebook TF
GHT00622	CENPT	GHT-SELEX (GFPIVT)	Not approved	YWM_B_AffSeq_C5_CENPT-FL	UT380-035	-	No							Codebook TF
GHT00623	ZNF772	GHT-SELEX (Lys)	Not approved	YWN_B_AffSeq_B4_ZNF772-FL	pTH13760	-	No							Codebook TF
GHT00624	DACH2	GHT-SELEX (GFPIVT)	Not approved	YWM_B_AffSeq_E7_DACH2-DBD	UT380-053	-	No							Codebook TF
GHT00625	KDM5B	GHT-SELEX (Lys)	Not approved	YWL_B_AffSeq_B2_KDM5B	pTH13588	-	No							Codebook TF
GHT00626	ZBTB5	GHT-SELEX (GFPIVT)	Not approved	YWQ_B_AffSeq_E5_ZBTB5-FL	UT380-257	-	No							Codebook TF
GHT00627	GTF2IRD2	GHT-SELEX (GFPIVT)	Not approved	YWP_B_AffSeq_F10_GTF2IRD2-DBD	UT380-083	-	No							Codebook TF
GHT00628	PRDM8	GHT-SELEX (GFPIVT)	Not approved	YWP_B_AffSeq_C6_PRDM8-DBD	UT380-160	-	No							Codebook TF
GHT00629	ZNF516	GHT-SELEX (Lys)	Not approved	YWK_B_AffSeq_B8_ZNF516	pTH13706	-	No							Codebook TF
GHT00630	ZNF732	GHT-SELEX (Lys)	Not approved	YWO_B_AffSeq_G4_ZNF732	pTH13756	-	No							Codebook TF
GHT00631	RAG1	GHT-SELEX (Lys)	Not approved	YWO_B_AffSeq_B3_RAG1-FL	pTH13879	-	No							Codebook TF
GHT00632	KDM5B	GHT-SELEX (GFPIVT)	Not approved	YWP_B_AffSeq_H4_KDM5B-DBD	UT380-099	-	No							Codebook TF
GHT00633	TBPL1	GHT-SELEX (GFPIVT)	Not approved	YWP_B_AffSeq_D8_TBPL1-FL	UT380-206	-	No							Codebook TF
GHT00634	GRHL3	GHT-SELEX (GFPIVT)	Not approved	YWQ_B_AffSeq_G3_GRHL3-FL	UT380-082	-	No							Codebook TF
GHT00635	ZNF814	GHT-SELEX (Lys)	Not approved	YWN_B_AffSeq_A9_ZNF814-FL	pTH13769	-	No							Codebook TF
GHT00636	PLSCR1	GHT-SELEX (Lys)	Not approved	YWL_B_AffSeq_D12_PLSCR1	pTH13875	-	No							Codebook TF
GHT00637	ZNF775	GHT-SELEX (Lys)	Not approved	YWN_B_AffSeq_D4_ZNF775-FL	pTH13762	-	No							Codebook TF
GHT00638	ZNF630	GHT-SELEX (GFPIVT)	Not approved	YWS_B_AffSeq_B1_ZNF630-DBD	UT380-398	-	No							Codebook TF
GHT00639	ZNF587B	GHT-SELEX (Lys)	Not approved	YWN_B_AffSeq_D6_ZNF587B-FL	pTH13718	-	No							Codebook TF
GHT00640	ZBTB8B	GHT-SELEX (GFPIVT)	Not approved	YWP_B_AffSeq_D9_ZBTB8B-FL	UT380-259	-	No							Codebook TF
GHT00641	MBD3	GHT-SELEX (GFPIVT)	Not approved	YWP_B_AffSeq_H2_MBD3-FL	UT380-107	-	No							Codebook TF
GHT00642	CHAMP1	GHT-SELEX (GFPIVT)	Not approved	YWM_B_AffSeq_G5_CHAMP1-FL	UT380-039	-	No							Codebook TF
GHT00643	AHDC1	GHT-SELEX (Lys)	Not approved	YWO_B_AffSeq_F3_AHDC1	pTH14544	-	No							Codebook TF
GHT00644	POU5F1	GHT-SELEX (Lys)	Not approved	YWL_B_AffSeq_D8_POU5F1	pTH15565	-	No							Control
GHT00645	GATAD2B	GHT-SELEX (Lys)	Not approved	YWD_B_AffSeq_E12_GATAD2B	pTH13809	-	No							Codebook TF
GHT00646	ZNF385A	GHT-SELEX (Lys)	Not approved	YWK_D_AffSeq_F5_ZNF385A	pTH13687	-	No							Codebook TF
GHT00649	RAG1	GHT-SELEX (Lys)	Not approved	YWN_B_AffSeq_B3_RAG1-FL	pTH13879	-	No							Codebook TF
GHT00650	ZNF142	GHT-SELEX (GFPIVT)	Not approved	YWP_B_AffSeq_A11_ZNF142-DBD2	UT380-291	-	No							Codebook TF
GHT00651	ZBED3	GHT-SELEX (Lys)	Not approved	YWO_B_AffSeq_H9_ZBED3	pTH13601	-	No							Codebook TF
GHT00652	THAP2	GHT-SELEX (GFPIVT)	Not approved	YWQ_B_AffSeq_E8_THAP2-FL	UT380-215	-	No							Codebook TF
GHT00653	ZFPM1	GHT-SELEX (Lys)	Not approved	YWD_B_AffSeq_G12_ZFPM1	pTH13655	-	No							Codebook TF
GHT00654	MBD1	GHT-SELEX (GFPIVT)	Not approved	YWP_B_AffSeq_A6_MBD1-DBD	UT380-105	-	No							Codebook TF
GHT00655	SETDB2	GHT-SELEX (GFPIVT)	Not approved	YWQ_B_AffSeq_D3_SETDB2-DBD	UT380-188	-	No							Codebook TF
GHT00657	TSHZ2	GHT-SELEX (Lys)	Not approved	YWL_B_AffSeq_B3_TSHZ2	pTH13645	-	No							Codebook TF
GHT00658	MYRFL	GHT-SELEX (GFPIVT)	Not approved	YWQ_B_AffSeq_H8_MYRFL-DBD	UT380-121	-	No							Codebook TF
GHT00659	ZNF687	GHT-SELEX (Lys)	Not approved	YWL_B_AffSeq_F12_ZNF687	pTH13739	-	No							Codebook TF
GHT00661	ADNP2	GHT-SELEX (GFPIVT)	Not approved	YWM_B_AffSeq_F1_ADNP2-DBD-1	UT380-006	-	No							Codebook TF
GHT00662	KCNIP3	GHT-SELEX (GFPIVT)	Not approved	YWQ_B_AffSeq_F4_KCNIP3-FL	UT380-097	-	No							Codebook TF
GHT00663	TERB1	GHT-SELEX (Lys)	Not approved	YWN_B_AffSeq_C12_TERB1-FL	pTH13841	-	No							Codebook TF
GHT00664	ZNF717	GHT-SELEX (Lys)	Not approved	YWN_B_AffSeq_E3_ZNF717-FL	pTH13750	-	No							Codebook TF
GHT00665	POGK	GHT-SELEX (GFPIVT)	Not approved	YWP_B_AffSeq_D4_POGK-FL	UT380-149	-	No							Codebook TF
GHT00666	ZNF587B	GHT-SELEX (Lys)	Not approved	YWO_B_AffSeq_D6_ZNF587B-FL	pTH13718	-	No							Codebook TF
GHT00667	PLSCR1	GHT-SELEX (GFPIVT)	Not approved	YWP_B_AffSeq_E3_PLSCR1-FL	UT380-147	-	No							Codebook TF
GHT00668	ZBTB41	GHT-SELEX (GFPIVT)	Not approved	YWQ_B_AffSeq_E9_ZBTB41-FL	UT380-251	-	No							Codebook TF
GHT00669	ZHX3	GHT-SELEX (GFPIVT)	Not approved	YWP_B_AffSeq_G7_ZHX3-FL	UT380-278	-	No							Codebook TF
GHT00670	DACH2	GHT-SELEX (IVT)	Not approved	YWJ_B_AffSeq_F05_DACH2_DBD	pTH14299	-	No							Codebook TF
GHT00673	AC008770	GHT-SELEX (IVT)	Not approved	YWH_B_AffSeq_H02_AC008770_DBD	pTH13947	-	No							Codebook TF
GHT00674	CSRNP3	GHT-SELEX (Lys)	Not approved	YWN_B_AffSeq_D2_CSRNP3	pTH13859	-	No							Codebook TF
GHT00675	ZNF700	GHT-SELEX (GFPIVT)	Not approved	YWS_B_AffSeq_H4_ZNF700-FL	UT380-429	-	No							Codebook TF
GHT00676	RBSN	GHT-SELEX (GFPIVT)	Not approved	YWQ_B_AffSeq_H12_RBSN-FL	UT380-170	-	No							Codebook TF
GHT00677	SETBP1	GHT-SELEX (GFPIVT)	Not approved	YWP_B_AffSeq_E5_SETBP1-DBD3	UT380-187	-	No							Codebook TF
GHT00678	ZNF709	GHT-SELEX (Lys)	Not approved	YWN_B_AffSeq_H7_ZNF709-FL	pTH13749	-	No							Codebook TF
GHT00679	ZSCAN18	GHT-SELEX (Lys)	Not approved	YWD_B_AffSeq_H03_ZSCAN18	pTH13785	-	No							Codebook TF
GHT00680	ZNF804A	GHT-SELEX (Lys)	Not approved	YWO_B_AffSeq_H8_ZNF804A-FL	pTH13767	-	No							Codebook TF
GHT00681	MTERF3	GHT-SELEX (GFPIVT)	Not approved	YWQ_B_AffSeq_A2_MTERF3-FL	UT380-118	-	No							Codebook TF
GHT00682	THAP5	GHT-SELEX (Lys)	Not approved	YWN_B_AffSeq_E9_THAP5-FL	pTH13906	-	No							Codebook TF
GHT00683	ZNF83	GHT-SELEX (Lys)	Not approved	YWN_B_AffSeq_B9_ZNF83-FL	pTH13771	-	No							Codebook TF
GHT00684	ZNF322	GHT-SELEX (Lys)	Not approved	YWD_B_AffSeq_D07_ZNF322	pTH15815	-	No							Control
GHT00685	ZNF385B	GHT-SELEX (Lys)	Not approved	YWK_D_AffSeq_G5_ZNF385B	pTH13688	-	No							Codebook TF
GHT00686	ADNP	GHT-SELEX (IVT)	Not approved	YWJ_B_AffSeq_F01_ADNP_DBD_1	pTH14239	-	No							Codebook TF
GHT00687	ZNF696	GHT-SELEX (Lys)	Not approved	YWL_B_AffSeq_G11_ZNF696	pTH13742	-	No							Codebook TF
GHT00688	ZNF280B	GHT-SELEX (Lys)	Not approved	YWD_B_AffSeq_A06_ZNF280B	pTH13676	-	No							Codebook TF
GHT00689	ZNF781	GHT-SELEX (Lys)	Not approved	YWN_B_AffSeq_C8_ZNF781-FL	pTH13764	-	No							Codebook TF
GHT00690	DACH2	GHT-SELEX (Lys)	Not approved	YWN_B_AffSeq_F6_DACH2-FL	pTH13861	-	No							Codebook TF
GHT00691	ZNF578	GHT-SELEX (GFPIVT)	Not approved	YWR_B_AffSeq_C11_ZNF578-DBD	UT380-382	-	No							Codebook TF
GHT00692	MYSM1	GHT-SELEX (GFPIVT)	Not approved	YWP_B_AffSeq_E7_MYSM1-FL	UT380-124	-	No							Codebook TF
GHT00693	ZNF709	GHT-SELEX (GFPIVT)	Not approved	YWS_B_AffSeq_E5_ZNF709-FL	UT380-434	-	No							Codebook TF
GHT00694	HSFX1	GHT-SELEX (GFPIVT)	Not approved	YWP_B_AffSeq_B5_HSFX1-FL	UT380-090	-	No							Codebook TF
GHT00695	ZNF700	GHT-SELEX (Lys)	Not approved	YWN_B_AffSeq_D3_ZNF700-FL	pTH13745	-	No							Codebook TF
GHT00696	ZBED9	GHT-SELEX (GFPIVT)	Not approved	YWQ_B_AffSeq_A1_ZBED9-DBD	UT380-247	-	No							Codebook TF
GHT00697	PHF19	GHT-SELEX (Lys)	Not approved	YWL_B_AffSeq_C12_PHF19	pTH13874	-	No							Codebook TF
GHT00698	ZNF70	GHT-SELEX (Lys)	Not approved	YWL_B_AffSeq_H11_ZNF70	pTH13744	-	No							Codebook TF
GHT00699	DMRTB1	GHT-SELEX (Lys)	Not approved	YWD_B_AffSeq_C06_DMRTB1	pTH13806	-	No							Codebook TF
GHT00700	GATAD2A	GHT-SELEX (Lys)	Not approved	YWN_B_AffSeq_A6_GATAD2A-FL	pTH13808	-	No							Codebook TF
GHT00702	SP100	GHT-SELEX (GFPIVT)	Not approved	YWQ_B_AffSeq_C2_SP100-FL	UT380-199	-	No							Codebook TF
GHT00703	ZNF578	GHT-SELEX (Lys)	Not approved	YWN_B_AffSeq_C6_ZNF578-FL	pTH13716	-	No							Codebook TF
GHT00704	ZNF746	GHT-SELEX (IVT)	Not approved	YWI_B_AffSeq_C07_ZNF746_DBD	pTH14155	-	No							Codebook TF
GHT00705	SGSM2	GHT-SELEX (Lys)	Not approved	YWD_B_AffSeq_F10_SGSM2	pTH13599	-	No							Codebook TF
GHT00706	SP140	GHT-SELEX (Lys)	Not approved	YWO_B_AffSeq_D12_SP140-FL	pTH13899	-	No							Codebook TF
GHT00707	KAT7	GHT-SELEX (Lys)	Not approved	YWK_D_AffSeq_C9_KAT7	pTH13629	-	No							Codebook TF
GHT00708	HSFX2	GHT-SELEX (Lys)	Not approved	YWL_B_AffSeq_D7_HSFX2	pTH13826	-	No							Codebook TF
GHT00709	DNTTIP1	GHT-SELEX (GFPIVT)	Not approved	YWM_B_AffSeq_B8_DNTTIP1-FL	UT380-058	-	No							Codebook TF
GHT00710	SETBP1	GHT-SELEX (GFPIVT)	Not approved	YWQ_B_AffSeq_F5_SETBP1-DBD2	UT380-186	-	No							Codebook TF
GHT00711	PRDM8	GHT-SELEX (Lys)	Not approved	YWD_B_AffSeq_F12_PRDM8	pTH13638	-	No							Codebook TF
GHT00714	GLYR1	GHT-SELEX (GFPIVT)	Not approved	YWM_B_AffSeq_F10_GLYR1-FL	UT380-078	-	No							Codebook TF
GHT00715	MBD1	GHT-SELEX (GFPIVT)	Not approved	YWQ_B_AffSeq_H3_MBD1-FL	UT380-106	-	No							Codebook TF
GHT00716	ZHX2	GHT-SELEX (GFPIVT)	Not approved	YWP_B_AffSeq_C2_ZHX2-DBD2	UT380-274	-	No							Codebook TF
GHT00717	CENPA	GHT-SELEX (GFPIVT)	Not approved	YWM_B_AffSeq_A5_CENPA-FL	UT380-033	-	No							Codebook TF
GHT00718	THAP11	GHT-SELEX (IVT)	Not approved	YWJ_B_AffSeq_F08_THAP11_DBD	pTH14345	-	No							Codebook TF
GHT00719	ZNF568	GHT-SELEX (Lys)	Not approved	YWO_B_AffSeq_F1_ZNF568	pTH13712	-	No							Codebook TF
GHT00720	FIZ1	GHT-SELEX (GFPIVT)	Not approved	YWM_B_AffSeq_F9_FIZ1-FL	UT380-070	-	No							Codebook TF
GHT00721	ZNF668	GHT-SELEX (GFPIVT)	Not approved	YWS_B_AffSeq_G2_ZNF668-DBD2	UT380-412	-	No							Codebook TF
GHT00722	RBCK1	GHT-SELEX (Lys)	Not approved	YWN_B_AffSeq_H4_RBCK1	pTH13880	-	No							Codebook TF
GHT00723	SP100	GHT-SELEX (Lys)	Not approved	YWN_B_AffSeq_E7_SP100-FL	pTH13897	-	No							Codebook TF
GHT00724	NCOA3	GHT-SELEX (GFPIVT)	Not approved	YWQ_B_AffSeq_H6_NCOA3-DBD	UT380-132	-	No							Codebook TF
GHT00725	ZNF474	GHT-SELEX (GFPIVT)	Not approved	YWR_B_AffSeq_D7_ZNF474-FL	UT380-351	-	No							Codebook TF
GHT00726	ZNF83	GHT-SELEX (Lys)	Not approved	YWO_B_AffSeq_B9_ZNF83-FL	pTH13771	-	No							Codebook TF
GHT00727	ZHX3	GHT-SELEX (GFPIVT)	Not approved	YWQ_B_AffSeq_D5_ZHX3-DBD2	UT380-277	-	No							Codebook TF
GHT00728	PRDM8	GHT-SELEX (GFPIVT)	Not approved	YWP_B_AffSeq_G3_PRDM8-FL	UT380-161	-	No							Codebook TF
GHT00729	BHLHA9	GHT-SELEX (Lys)	Not approved	YWK_B_AffSeq_C4_BHLHA9	pTH13605	-	No							Codebook TF
GHT00730	KAT7	GHT-SELEX (GFPIVT)	Not approved	YWP_B_AffSeq_B12_KAT7-FL	UT380-096	-	No							Codebook TF
GHT00731	MTERF2	GHT-SELEX (GFPIVT)	Not approved	YWQ_B_AffSeq_C3_MTERF2-FL	UT380-117	-	No							Codebook TF
GHT00733	ADNP2	GHT-SELEX (GFPIVT)	Not approved	YWM_B_AffSeq_G1_ADNP2-DBD-2	UT380-007	-	No							Codebook TF
GHT00736	AKAP8	GHT-SELEX (GFPIVT)	Not approved	YWM_B_AffSeq_B2_AKAP8-DBD	UT380-010	-	No							Codebook TF
GHT00737	ZNF850	GHT-SELEX (Lys)	Not approved	YWN_B_AffSeq_D11_ZNF850-FL	pTH13777	-	No							Codebook TF
GHT00739	TERB1	GHT-SELEX (GFPIVT)	Not approved	YWQ_B_AffSeq_G11_TERB1-FL	UT380-209	-	No							Codebook TF
GHT00740	NFX1	GHT-SELEX (Lys)	Not approved	YWN_B_AffSeq_F5_NFX1	pTH13845	-	No							Codebook TF
GHT00742	SETDB2	GHT-SELEX (GFPIVT)	Not approved	YWP_B_AffSeq_A8_SETDB2-FL	UT380-189	-	No							Codebook TF
GHT00743	ZNF699	GHT-SELEX (Lys)	Not approved	YWL_B_AffSeq_G12_ZNF699	pTH13743	-	No							Codebook TF
GHT00745	TSHZ2	GHT-SELEX (GFPIVT)	Not approved	YWP_B_AffSeq_B8_TSHZ2-DBD1	UT380-237	-	No							Codebook TF
GHT00746	SCML4	GHT-SELEX (IVT)	Not approved	YWH_B_AffSeq_G01_SCML4_DBD	pTH13922	-	No							Codebook TF
GHT00747	NCOA1	GHT-SELEX (GFPIVT)	Not approved	YWP_B_AffSeq_G1_NCOA1-DBD	UT380-130	-	No							Codebook TF
GHT00748	AHCTF1	GHT-SELEX (Lys)	Not approved	YWL_B_AffSeq_D2_AHCTF1	pTH13590	-	No							Codebook TF
GHT00749	ZXDB	GHT-SELEX (GFPIVT)	Not approved	YWM_B_AffSeq_H12_ZXDB-FL	UT380-515	-	No							Codebook TF
GHT00750	ZNF507	GHT-SELEX (Lys)	Not approved	YWK_D_AffSeq_G2_ZNF507	pTH13704	-	No							Codebook TF
GHT00751	ZNF57	GHT-SELEX (Lys)	Not approved	YWN_B_AffSeq_E8_ZNF57-FL	pTH13714	-	No							Codebook TF
GHT00752	ZNF107	GHT-SELEX (IVT)	Not approved	YWH_B_AffSeq_E07_ZNF107_DBD_1	pTH14014	-	No							Codebook TF
GHT00754	SCMH1	GHT-SELEX (GFPIVT)	Not approved	YWQ_B_AffSeq_E12_SCMH1-DBD	UT380-182	-	No							Codebook TF
GHT00755	TTF1	GHT-SELEX (GFPIVT)	Not approved	YWP_B_AffSeq_F12_TTF1-DBD	UT380-239	-	No							Codebook TF
GHT00756	ZNF335	GHT-SELEX (Lys)	Not approved	YWL_B_AffSeq_H10_ZNF335	pTH13682	-	No							Codebook TF
GHT00757	ZNF507	GHT-SELEX (GFPIVT)	Not approved	YWR_B_AffSeq_F8_ZNF507-DBD2	UT380-361	-	No							Codebook TF
GHT00758	ZNF551	GHT-SELEX (IVT)	Not approved	YWI_B_AffSeq_A02_ZNF551_DBD	pTH14090	-	No							Codebook TF
GHT00759	PCGF6	GHT-SELEX (Lys)	Not approved	YWL_B_AffSeq_G7_PCGF6	pTH13873	-	No							Codebook TF
GHT00760	RAG1	GHT-SELEX (GFPIVT)	Not approved	YWQ_B_AffSeq_A10_RAG1-DBD	UT380-167	-	No							Codebook TF
GHT00761	PHF21A	GHT-SELEX (GFPIVT)	Not approved	YWQ_B_AffSeq_C1_PHF21A-FL	UT380-145	-	No							Codebook TF
GHT00762	ZNF831	GHT-SELEX (Lys)	Not approved	YWN_B_AffSeq_E12_ZNF831-FL	pTH13772	-	No							Codebook TF
GHT00763	ZNF578	GHT-SELEX (GFPIVT)	Not approved	YWR_B_AffSeq_D11_ZNF578-FL	UT380-383	-	No							Codebook TF
GHT00764	ZNF827	GHT-SELEX (Lys)	Not approved	YWK_D_AffSeq_H1_ZNF827	pTH13770	-	No							Codebook TF
GHT00767	ZNF500	GHT-SELEX (IVT)	Not approved	YWH_B_AffSeq_G12_ZNF500	pTH14077	-	No							Codebook TF
GHT00768	TSHZ2	GHT-SELEX (GFPIVT)	Not approved	YWQ_B_AffSeq_C4_TSHZ2-DBD2	UT380-238	-	No							Codebook TF
GHT00769	ARID2	GHT-SELEX (Lys)	Not approved	YWL_B_AffSeq_A2_ARID2	pTH13589	-	No							Codebook TF
GHT00770	THAP5	GHT-SELEX (GFPIVT)	Not approved	YWP_B_AffSeq_E10_THAP5-FL	UT380-218	-	No							Codebook TF
GHT00772	THAP7	GHT-SELEX (GFPIVT)	Not approved	YWP_B_AffSeq_C8_THAP7-FL	UT380-220	-	No							Codebook TF
GHT00773	ZNF160	GHT-SELEX (GFPIVT)	Not approved	YWQ_B_AffSeq_C8_ZNF160-FL	UT380-293	-	No							Codebook TF
GHT00774	ZNF687	GHT-SELEX (IVT)	Not approved	YWI_B_AffSeq_B05_ZNF687_DBD_2	pTH14128	-	No							Codebook TF
GHT00775	ZNF536	GHT-SELEX (Lys)	Not approved	YWK_B_AffSeq_C10_ZNF536	pTH13710	-	No							Codebook TF
GHT00777	HMGA1	GHT-SELEX (GFPIVT)	Not approved	YWP_B_AffSeq_E1_HMGA1-FL	UT380-088	-	No							Control
GHT00778	POGK	GHT-SELEX (Lys)	Not approved	YWK_B_AffSeq_G1_POGK	pTH13611	-	No							Codebook TF
GHT00780	ZNF639	GHT-SELEX (Lys)	Not approved	YWL_B_AffSeq_C9_ZNF639	pTH13727	-	No							Codebook TF
GHT00781	ZNF14	GHT-SELEX (Lys)	Not approved	YWK_B_AffSeq_D4_ZNF14	pTH13662	-	No							Codebook TF
GHT00782	ZNF836	GHT-SELEX (IVT)	Not approved	YWI_B_AffSeq_H08_ZNF836_DBD_2	pTH14176	-	No							Codebook TF
GHT00783	ZBED5	GHT-SELEX (GFPIVT)	Not approved	YWQ_B_AffSeq_D1_ZBED5-FL	UT380-246	-	No							Codebook TF
GHT00784	ZNF827	GHT-SELEX (Lys)	Not approved	YWK_B_AffSeq_H1_ZNF827	pTH13770	-	No							Codebook TF
GHT00785	ZNF654	GHT-SELEX (IVT)	Not approved	YWI_B_AffSeq_B04_ZNF654_DBD	pTH14117	-	No							Codebook TF
GHT00786	ZNF721	GHT-SELEX (Lys)	Not approved	YWN_B_AffSeq_A4_ZNF721-FL	pTH13751	-	No							Codebook TF
GHT00787	PHF21A	GHT-SELEX (GFPIVT)	Not approved	YWQ_B_AffSeq_H1_PHF21A-DBD	UT380-144	-	No							Codebook TF
GHT00788	ZNF230	GHT-SELEX (GFPIVT)	Not approved	YWR_B_AffSeq_D2_ZNF230-FL	UT380-305	-	No							Codebook TF
GHT00791	SP140L	GHT-SELEX (Lys)	Not approved	YWN_B_AffSeq_F9_SP140L	pTH13900	-	No							Codebook TF
GHT00792	AKNA	GHT-SELEX (IVT)	Not approved	YWH_B_AffSeq_B01_AKNA_DBD_1	pTH13914	-	No							Codebook TF
GHT00793	THAP10	GHT-SELEX (GFPIVT)	Not approved	YWP_B_AffSeq_E12_THAP10-FL	UT380-213	-	No							Codebook TF
GHT00794	TMF1	GHT-SELEX (GFPIVT)	Not approved	YWP_B_AffSeq_C1_TMF1-DBD	UT380-232	-	No							Codebook TF
GHT00795	SMYD3	GHT-SELEX (GFPIVT)	Not approved	YWP_B_AffSeq_B11_SMYD3-FL	UT380-194	-	No							Codebook TF
GHT00796	DMRTB1	GHT-SELEX (GFPIVT)	Not approved	YWM_B_AffSeq_G7_DMRTB1-FL	UT380-055	-	No							Codebook TF
GHT00797	HSFX2	GHT-SELEX (GFPIVT)	Not approved	YWP_B_AffSeq_D10_HSFX2-FL	UT380-091	-	No							Codebook TF
GHT00800	DZIP1	GHT-SELEX (GFPIVT)	Not approved	YWM_B_AffSeq_F8_DZIP1-FL	UT380-062	-	No							Codebook TF
GHT00801	ZNF233	GHT-SELEX (Lys)	Not approved	YWD_B_AffSeq_A07_ZNF233	pTH13672	-	No							Codebook TF
GHT00803	GLYR1	GHT-SELEX (Lys)	Not approved	YWD_B_AffSeq_D04_GLYR1	pTH13593	-	No							Codebook TF
GHT00804	SCMH1	GHT-SELEX (GFPIVT)	Not approved	YWQ_B_AffSeq_G6_SCMH1-FL	UT380-183	-	No							Codebook TF
GHT00805	CASZ1	GHT-SELEX (IVT)	Not approved	YWH_B_AffSeq_D03_CASZ1_DBD_2	pTH13955	-	No							Codebook TF
GHT00807	ZC3H8	GHT-SELEX (Lys)	Not approved	YWD_B_AffSeq_B12_ZC3H8	pTH13793	-	No							Codebook TF
GHT00808	ZNF14	GHT-SELEX (Lys)	Not approved	YWK_D_AffSeq_D4_ZNF14	pTH13662	-	No							Codebook TF
GHT00809	FOSL2	GHT-SELEX (IVT)	Not approved	YWF_B_AffSeq_H11_FOSL2	pTH15530	-	No							Control
GHT00810	ZNF700	GHT-SELEX (Lys)	Not approved	YWO_B_AffSeq_D3_ZNF700-FL	pTH13745	-	No							Codebook TF
GHT00811	ZNF578	GHT-SELEX (IVT)	Not approved	YWI_B_AffSeq_F02_ZNF578_DBD	pTH14097	-	No							Codebook TF
GHT00812	ZNF687	GHT-SELEX (GFPIVT)	Not approved	YWS_B_AffSeq_G3_ZNF687-DBD2	UT380-420	-	No							Codebook TF
GHT00813	TIGD7	GHT-SELEX (Lys)	Not approved	YWD_B_AffSeq_C09_TIGD7	pTH13799	-	No							Codebook TF
GHT00815	ZNF630	GHT-SELEX (GFPIVT)	Not approved	YWS_B_AffSeq_C1_ZNF630-FL	UT380-399	-	No							Codebook TF
GHT00817	ZNF280D	GHT-SELEX (IVT)	Not approved	YWH_B_AffSeq_F09_ZNF280D_DBD	pTH14039	-	No							Codebook TF
GHT00819	NCOA3	GHT-SELEX (Lys)	Not approved	YWL_B_AffSeq_F10_NCOA3	pTH13608	-	No							Codebook TF
GHT00820	NKRF	GHT-SELEX (Lys)	Not approved	YWL_B_AffSeq_B10_NKRF	pTH13869	-	No							Codebook TF
GHT00821	SETDB2	GHT-SELEX (Lys)	Not approved	YWL_B_AffSeq_H7_SETDB2	pTH13832	-	No							Codebook TF
GHT00822	ZNF234	GHT-SELEX (Lys)	Not approved	YWD_B_AffSeq_E06_ZNF234	pTH13673	-	No							Codebook TF
GHT00823	ZNF689	GHT-SELEX (Lys)	Not approved	YWL_B_AffSeq_F11_ZNF689	pTH13741	-	No							Codebook TF
GHT00824	ZNF470	GHT-SELEX (IVT)	Not approved	YWH_B_AffSeq_G11_ZNF470_DBD	pTH14068	-	No							Codebook TF
GHT00826	ZFAT	GHT-SELEX (Lys)	Not approved	YWL_B_AffSeq_B1_ZFAT	pTH13653	-	No							Codebook TF
GHT00827	ZNF804A	GHT-SELEX (Lys)	Not approved	YWN_B_AffSeq_H8_ZNF804A-FL	pTH13767	-	No							Codebook TF
GHT00828	ZNF592	GHT-SELEX (GFPIVT)	Not approved	YWR_B_AffSeq_H11_ZNF592-DBD2	UT380-388	-	No							Codebook TF
GHT00829	ZNF683	GHT-SELEX (Lys)	Not approved	YWK_B_AffSeq_E11_ZNF683	pTH13738	-	No							Codebook TF
GHT00830	ZBTB8A	GHT-SELEX (GFPIVT)	Not approved	YWQ_B_AffSeq_A6_ZBTB8A-FL	UT380-258	-	No							Codebook TF
GHT00833	SOHLH1	GHT-SELEX (GFPIVT)	Not approved	YWP_B_AffSeq_D11_SOHLH1-FL	UT380-197	-	No							Codebook TF
GHT00834	PRDM2	GHT-SELEX (GFPIVT)	Not approved	YWP_B_AffSeq_A4_PRDM2-DBD1	UT380-156	-	No							Codebook TF
GHT00836	ZNF326	GHT-SELEX (GFPIVT)	Not approved	YWR_B_AffSeq_D4_ZNF326-DBD	UT380-321	-	No							Codebook TF
GHT00837	THAP4	GHT-SELEX (IVT)	Not approved	YWJ_B_AffSeq_A09_THAP4_DBD	pTH14348	-	No							Codebook TF
GHT00838	GATAD2A	GHT-SELEX (GFPIVT)	Not approved	YWM_B_AffSeq_A10_GATAD2A-FL	UT380-073	-	No							Codebook TF
GHT00839	NKRF	GHT-SELEX (GFPIVT)	Not approved	YWP_B_AffSeq_A7_NKRF-FL	UT380-137	-	No							Codebook TF
GHT00841	ZNF654	GHT-SELEX (Lys)	Not approved	YWL_B_AffSeq_D9_ZNF654	pTH13731	-	No							Codebook TF
GHT00842	CAMTA2	GHT-SELEX (GFPIVT)	Not approved	YWM_B_AffSeq_C4_CAMTA2-DBD	UT380-027	-	No							Codebook TF
GHT00843	ZGPAT	GHT-SELEX (GFPIVT)	Not approved	YWQ_B_AffSeq_C10_ZGPAT-FL	UT380-272	-	No							Codebook TF
GHT00844	ZNF385C	GHT-SELEX (Lys)	Not approved	YWK_D_AffSeq_H5_ZNF385C	pTH13689	-	No							Codebook TF
GHT00845	ZNF280D	GHT-SELEX (GFPIVT)	Not approved	YWR_B_AffSeq_E3_ZNF280D-DBD	UT380-314	-	No							Codebook TF
GHT00846	ZNF606	GHT-SELEX (Lys)	Not approved	YWK_D_AffSeq_H2_ZNF606	pTH13721	-	No							Codebook TF
GHT00847	ZBTB41	GHT-SELEX (Lys)	Not approved	YWD_B_AffSeq_G09_ZNF165	pTH13647	-	No							Codebook TF
GHT00850	ZNF226	GHT-SELEX (IVT)	Not approved	YWH_B_AffSeq_G08_ZNF226_DBD	pTH14029	-	No							Codebook TF
GHT00851	FBXL19	GHT-SELEX (GFPIVT)	Not approved	YWM_B_AffSeq_E9_FBXL19-FL	UT380-069	-	No							Codebook TF
GHT00852	CPXCR1	GHT-SELEX (Lys)	Not approved	YWL_B_AffSeq_F1_CPXCR1	pTH13623	-	No							Codebook TF
GHT00854	ZMAT1	GHT-SELEX (GFPIVT)	Not approved	YWP_B_AffSeq_A10_ZMAT1-FL	UT380-282	-	No							Codebook TF
GHT00855	ZNF215	GHT-SELEX (Lys)	Not approved	YWK_B_AffSeq_B4_ZNF215	pTH13668	-	No							Codebook TF
GHT00856	ZNF229	GHT-SELEX (IVT)	Not approved	YWH_B_AffSeq_H08_ZNF229_DBD	pTH14030	-	No							Codebook TF
GHT00857	ZNF526	GHT-SELEX (GFPIVT)	Not approved	YWR_B_AffSeq_F9_ZNF526-FL	UT380-369	-	No							Codebook TF
GHT00858	MBNL2	GHT-SELEX (GFPIVT)	Not approved	YWQ_B_AffSeq_B11_MBNL2-FL	UT380-111	-	No							Codebook TF
GHT00859	ZNF251	GHT-SELEX (Lys)	Not approved	YWD_B_AffSeq_F06_ZNF251	pTH13674	-	No							Codebook TF
GHT00860	DACH2	GHT-SELEX (GFPIVT)	Not approved	YWM_B_AffSeq_F7_DACH2-FL	UT380-054	-	No							Codebook TF
GHT00863	ZNF532	GHT-SELEX (IVT)	Not approved	YWI_B_AffSeq_F01_ZNF532_DBD_2	pTH14087	-	No							Codebook TF
GHT00865	GTF2IRD2	GHT-SELEX (Lys)	Not approved	YWK_D_AffSeq_F6_GTF2IRD2	pTH13812	-	No							Codebook TF
GHT00866	ZMAT1	GHT-SELEX (Lys)	Not approved	YWK_B_AffSeq_G4_ZMAT1	pTH13658	-	No							Codebook TF
GHT00869	SCML4	GHT-SELEX (IVT)	Not approved	YWH_B_AffSeq_F01_SCML4_FL	pTH13921	-	No							Codebook TF
GHT00870	CENPX	GHT-SELEX (Lys)	Not approved	YWL_B_AffSeq_B11_CENPX	pTH13854	-	No							Codebook TF
GHT00873	ZNF510	GHT-SELEX (IVT)	Not approved	YWI_B_AffSeq_B01_ZNF510_DBD	pTH14081	-	No							Codebook TF
GHT00875	ZNF516	GHT-SELEX (IVT)	Not approved	YWF_B_AffSeq_E04_ZNF516	pTH14082	-	No							Codebook TF
GHT00876	ZNF592	GHT-SELEX (Lys)	Not approved	YWK_D_AffSeq_G10_ZNF592	pTH13719	-	No							Codebook TF
GHT00879	BHLHA9	GHT-SELEX (GFPIVT)	Not approved	YWM_B_AffSeq_G3_BHLHA9-FL	UT380-023	-	No							Codebook TF
GHT00880	ZGPAT	GHT-SELEX (GFPIVT)	Not approved	YWP_B_AffSeq_H12_ZGPAT-DBD	UT380-271	-	No							Codebook TF
GHT00883	ZNF229	GHT-SELEX (Lys)	Not approved	YWK_D_AffSeq_H4_ZNF229	pTH13670	-	No							Codebook TF
GHT00886	THAP8	GHT-SELEX (GFPIVT)	Not approved	YWQ_B_AffSeq_C12_THAP8-FL	UT380-221	-	No							Codebook TF
GHT00887	ZNF676	GHT-SELEX (Lys)	Not approved	YWK_D_AffSeq_H11_ZNF676	pTH13736	-	No							Codebook TF
GHT00888	ZFP3	GHT-SELEX (Lys)	Not approved	YWD_B_AffSeq_B03_ZFP3	pTH15836	-	No							Control
GHT00889	ZNF841	GHT-SELEX (GFPIVT)	Not approved	YWM_B_AffSeq_G12_ZNF841-DBD-1	UT380-481	-	No							Codebook TF
GHT00890	ZNF781	GHT-SELEX (GFPIVT)	Not approved	YWS_B_AffSeq_C9_ZNF781-FL	UT380-465	-	No							Codebook TF
GHT00892	ZNF569	GHT-SELEX (IVT)	Not approved	YWI_B_AffSeq_C02_ZNF569_DBD	pTH14092	-	No							Codebook TF
GHT00893	ZNF706	GHT-SELEX (IVT)	Not approved	YWI_B_AffSeq_B06_ZNF706_FL	pTH14140	-	No							Codebook TF
GHT00894	CSRNP1	GHT-SELEX (Lys)	Not approved	YWL_B_AffSeq_G6_CSRNP1	pTH13857	-	No							Codebook TF
GHT00896	PEG3	GHT-SELEX (Lys)	Not approved	YWD_B_AffSeq_G03_PEG3	pTH13633	-	No							Codebook TF
GHT00897	PCGF2	GHT-SELEX (Lys)	Not approved	YWK_B_AffSeq_H12_PCGF2	pTH13872	-	No							Codebook TF
GHT00898	ZNF347	GHT-SELEX (Lys)	Not approved	YWD_B_AffSeq_B06_ZNF347	pTH13683	-	No							Codebook TF
GHT00899	ZNF385C	GHT-SELEX (GFPIVT)	Not approved	YWR_B_AffSeq_G5_ZNF385C-FL	UT380-336	-	No							Codebook TF
GHT00901	ADNP	GHT-SELEX (GFPIVT)	Not approved	YWM_B_AffSeq_E1_ADNP-DBD-2	UT380-005	-	No							Codebook TF
GHT00902	MYSM1	GHT-SELEX (IVT)	Not approved	YWJ_B_AffSeq_H03_MYSM1_DBD	pTH14275	-	No							Codebook TF
GHT00905	ZBTB24	GHT-SELEX (Lys)	Not approved	YWD_B_AffSeq_E11_ZBTB24	pTH14540	-	No							Codebook TF
GHT00906	ZNF280D	GHT-SELEX (GFPIVT)	Not approved	YWR_B_AffSeq_F3_ZNF280D-FL	UT380-315	-	No							Codebook TF
GHT00908	ZFAT	GHT-SELEX (GFPIVT)	Not approved	YWQ_B_AffSeq_A12_ZFAT-DBD2	UT380-263	-	No							Codebook TF
GHT00910	ZUP1	GHT-SELEX (Lys)	Not approved	YWK_B_AffSeq_B6_ZUFSP	pTH13788	-	No							Codebook TF
GHT00912	DZIP1	GHT-SELEX (GFPIVT)	Not approved	YWM_B_AffSeq_E8_DZIP1-DBD	UT380-061	-	No							Codebook TF
GHT00913	ZNF844	GHT-SELEX (GFPIVT)	Not approved	YWS_B_AffSeq_F11_ZNF844-FL	UT380-485	-	No							Codebook TF
GHT00914	THAP9	GHT-SELEX (IVT)	Not approved	YWJ_B_AffSeq_F09_THAP9_DBD	pTH14356	-	No							Codebook TF
GHT00916	SCML4	GHT-SELEX (GFPIVT)	Not approved	YWP_B_AffSeq_C7_SCML4-FL	UT380-184	-	No							Codebook TF
GHT00917	ZNF469	GHT-SELEX (GFPIVT)	Not approved	YWR_B_AffSeq_G6_ZNF469-DBD	UT380-346	-	No							Codebook TF
GHT00918	ZNF726	GHT-SELEX (IVT)	Not approved	YWI_B_AffSeq_E06_ZNF726_DBD_1	pTH14147	-	No							Codebook TF
GHT00920	ZNF160	GHT-SELEX (IVT)	Not approved	YWH_B_AffSeq_B08_ZNF160_DBD	pTH14020	-	No							Codebook TF
GHT00921	PA2G4	GHT-SELEX (GFPIVT)	Not approved	YWQ_B_AffSeq_C11_PA2G4-FL	UT380-139	-	No							Codebook TF
GHT00922	NCOA1	GHT-SELEX (Lys)	Not approved	YWL_B_AffSeq_E2_NCOA1	pTH13606	-	No							Codebook TF
GHT00923	ZNF592	GHT-SELEX (GFPIVT)	Not approved	YWR_B_AffSeq_G11_ZNF592-DBD1	UT380-387	-	No							Codebook TF
GHT00924	RLF	GHT-SELEX (IVT)	Not approved	YWH_B_AffSeq_G05_RLF_DBD_1	pTH13983	-	No							Codebook TF
GHT00925	SAFB2	GHT-SELEX (Lys)	Not approved	YWL_B_AffSeq_G3_SAFB2	pTH13883	-	No							Codebook TF
GHT00926	ZNF568	GHT-SELEX (IVT)	Not approved	YWI_B_AffSeq_B02_ZNF568_DBD	pTH14091	-	No							Codebook TF
GHT00927	ZNF507	GHT-SELEX (Lys)	Not approved	YWK_B_AffSeq_G2_ZNF507	pTH13704	-	No							Codebook TF
GHT00928	ZNF292	GHT-SELEX (IVT)	Not approved	YWH_B_AffSeq_G09_ZNF292_DBD_1	pTH14042	-	No							Codebook TF
GHT00930	MTERF2	GHT-SELEX (Lys)	Not approved	YWK_B_AffSeq_F8_MTERF2	pTH13834	-	No							Codebook TF
GHT00934	ZNF385B	GHT-SELEX (Lys)	Not approved	YWK_B_AffSeq_G5_ZNF385B	pTH13688	-	No							Codebook TF
GHT00937	CCDC17	GHT-SELEX (Lys)	Not approved	YWD_B_AffSeq_E04_CCDC17	pTH13621	-	No							Codebook TF
GHT00938	ZNF644	GHT-SELEX (GFPIVT)	Not approved	YWS_B_AffSeq_E1_ZNF644-DBD	UT380-401	-	No							Codebook TF
GHT00941	ZNF726	GHT-SELEX (GFPIVT)	Not approved	YWS_B_AffSeq_F6_ZNF726-DBD1	UT380-443	-	No							Codebook TF
GHT00946	FAM170A	GHT-SELEX (Lys)	Not approved	YWK_B_AffSeq_D8_FAM170A	pTH13626	-	No							Codebook TF
GHT00947	ZBED5	GHT-SELEX (Lys)	Not approved	YWN_B_AffSeq_A1_ZBED5-FL	pTH13603	-	No							Codebook TF
GHT00949	AKAP8	GHT-SELEX (GFPIVT)	Not approved	YWM_B_AffSeq_C2_AKAP8-FL	UT380-011	-	No							Codebook TF
GHT00950	ZNF280B	GHT-SELEX (GFPIVT)	Not approved	YWR_B_AffSeq_D3_ZNF280B-FL	UT380-313	-	No							Codebook TF
GHT00951	ZNF335	GHT-SELEX (IVT)	Not approved	YWH_B_AffSeq_B10_ZNF335_DBD_1	pTH14047	-	No							Codebook TF
GHT00952	PHF21A	GHT-SELEX (Lys)	Not approved	YWD_B_AffSeq_B02_PHF21A	pTH13594	-	No							Codebook TF
GHT00953	TIGD3	GHT-SELEX (GFPIVT)	Not approved	YWQ_B_AffSeq_A3_TIGD3-FL	UT380-225	-	No							Codebook TF
GHT00956	ZNF683	GHT-SELEX (Lys)	Not approved	YWK_D_AffSeq_E11_ZNF683	pTH13738	-	No							Codebook TF
GHT00960	THAP2	GHT-SELEX (Lys)	Not approved	YWK_D_AffSeq_E3_THAP2	pTH13904	-	No							Codebook TF
GHT00961	RBCK1	GHT-SELEX (GFPIVT)	Not approved	YWQ_B_AffSeq_H5_RBCK1-FL	UT380-168	-	No							Codebook TF
GHT00962	ZBTB5	GHT-SELEX (Lys)	Not approved	YWK_B_AffSeq_A2_ZBTB5	pTH13650	-	No							Codebook TF
GHT00963	ZNF592	GHT-SELEX (Lys)	Not approved	YWK_B_AffSeq_G10_ZNF592	pTH13719	-	No							Codebook TF
GHT00966	MBNL2	GHT-SELEX (Lys)	Not approved	YWD_B_AffSeq_H12_MBNL2	pTH13792	-	No							Codebook TF
GHT00968	SMYD3	GHT-SELEX (Lys)	Not approved	YWD_B_AffSeq_G04_SMYD3	pTH13887	-	No							Codebook TF
GHT00970	SNAPC5	GHT-SELEX (Lys)	Not approved	YWD_B_AffSeq_C03_SNAPC5	pTH13889	-	No							Codebook TF
GHT00972	DNTTIP1	GHT-SELEX (IVT)	Not approved	YWH_B_AffSeq_E01_DNTTIP1_DBD	pTH13917	-	No							Codebook TF
GHT00974	ZNF229	GHT-SELEX (Lys)	Not approved	YWK_B_AffSeq_H4_ZNF229	pTH13670	-	No							Codebook TF
GHT00975	SON	GHT-SELEX (Lys)	Not approved	YWK_B_AffSeq_D7_SON	pTH13890	-	No							Codebook TF
GHT00977	ZNF493	GHT-SELEX (GFPIVT)	Not approved	YWR_B_AffSeq_F7_ZNF493-DBD1	UT380-353	-	No							Codebook TF
GHT00981	POU5F2	GHT-SELEX (GFPIVT)	Not approved	YWQ_B_AffSeq_A5_POU5F2-FL	UT380-151	-	No							Codebook TF
GHT00984	ZNF781	GHT-SELEX (IVT)	Not approved	YWI_B_AffSeq_B08_ZNF781	pTH14165	-	No							Codebook TF
GHT00986	GATAD2B	GHT-SELEX (GFPIVT)	Not approved	YWM_B_AffSeq_C10_GATAD2B-FL	UT380-075	-	No							Codebook TF
GHT00987	ZNF853	GHT-SELEX (IVT)	Not approved	YWI_B_AffSeq_H09_ZNF853_DBD	pTH14184	-	No							Codebook TF
GHT00989	ZNF493	GHT-SELEX (IVT)	Not approved	YWH_B_AffSeq_D12_ZNF493_DBD_2	pTH14074	-	No							Codebook TF
GHT00990	RLF	GHT-SELEX (Lys)	Not approved	YWL_B_AffSeq_D1_RLF	pTH13641	-	No							Codebook TF
GHT00991	ZNF717	GHT-SELEX (GFPIVT)	Not approved	YWS_B_AffSeq_F5_ZNF717-DBD1	UT380-435	-	No							Codebook TF
GHT00992	ZNF878	GHT-SELEX (GFPIVT)	Not approved	YWS_B_AffSeq_H12_ZNF878-FL	UT380-495	-	No							Codebook TF
GHT00994	SOHLH1	GHT-SELEX (Lys)	Not approved	YWL_B_AffSeq_E1_SOHLH1	pTH13609	-	No							Codebook TF
GHT00997	ADNP2	GHT-SELEX (IVT)	Not approved	YWJ_B_AffSeq_H01_ADNP2_DBD_1	pTH14241	-	No							Codebook TF
GHT00999	ZNF229	GHT-SELEX (GFPIVT)	Not approved	YWR_B_AffSeq_C2_ZNF229-FL	UT380-304	-	No							Codebook TF
GHT01001	ZNF729	GHT-SELEX (IVT)	Not approved	YWI_B_AffSeq_G06_ZNF729_DBD_1	pTH14150	-	No							Codebook TF
GHT01002	AKAP8	GHT-SELEX (IVT)	Not approved	YWH_B_AffSeq_B03_AKAP8_DBD	pTH13950	-	No							Codebook TF
GHT01003	ADNP2	GHT-SELEX (Lys)	Not approved	YWD_B_AffSeq_D08_ADNP2	pTH13817	-	No							Codebook TF
GHT01005	ZBED3	GHT-SELEX (GFPIVT)	Not approved	YWM_B_AffSeq_A12_ZBED3-FL	UT380-243	-	No							Codebook TF
GHT01009	ATMIN	GHT-SELEX (GFPIVT)	Not approved	YWM_B_AffSeq_E3_ATMIN-FL	UT380-021	-	No							Codebook TF
GHT01011	PRDM5	GHT-SELEX (IVT)	Not approved	YWH_B_AffSeq_C05_PRDM5_DBD	pTH13978	-	No							Codebook TF
GHT01012	SCML4	GHT-SELEX (Lys)	Not approved	YWD_B_AffSeq_F04_SCML4	pTH13595	-	No							Codebook TF
GHT01014	ZNF385B	GHT-SELEX (GFPIVT)	Not approved	YWR_B_AffSeq_F5_ZNF385B-FL	UT380-335	-	No							Codebook TF
GHT01015	ZNF606	GHT-SELEX (Lys)	Not approved	YWK_B_AffSeq_H2_ZNF606	pTH13721	-	No							Codebook TF
GHT01019	SAFB2	GHT-SELEX (GFPIVT)	Not approved	YWP_B_AffSeq_B9_SAFB2-FL	UT380-179	-	No							Codebook TF
GHT01020	ZNF497	GHT-SELEX (Lys)	Not approved	YWK_B_AffSeq_A8_ZNF497	pTH13701	-	No							Codebook TF
GHT01022	ZNF20	GHT-SELEX (Lys)	Not approved	YWD_B_AffSeq_F05_ZNF20	pTH13665	-	No							Codebook TF
GHT01023	ZNF18	GHT-SELEX (Lys)	Not approved	YWD_B_AffSeq_C05_ZNF18	pTH15838	-	No							Control
GHT01025	TET2	GHT-SELEX (Lys)	Not approved	YWL_B_AffSeq_H4_TET2	pTH13892	-	No							Codebook TF
GHT01026	ZNF814	GHT-SELEX (IVT)	Not approved	YWI_B_AffSeq_E08_ZNF814_DBD	pTH14170	-	No							Codebook TF
GHT01028	ZNF844	GHT-SELEX (GFPIVT)	Not approved	YWS_B_AffSeq_E11_ZNF844-DBD	UT380-484	-	No							Codebook TF
GHT01029	ZNF275	GHT-SELEX (Lys)	Not approved	YWD_B_AffSeq_D06_ZNF275	pTH13675	-	No							Codebook TF
GHT01034	ZNF888	GHT-SELEX (IVT)	Not approved	YWI_B_AffSeq_C10_ZNF888_DBD	pTH14188	-	No							Codebook TF
GHT01035	PRDM2	GHT-SELEX (Lys)	Not approved	YWL_B_AffSeq_A3_PRDM2	pTH13636	-	No							Codebook TF
GHT01036	BRF2	GHT-SELEX (GFPIVT)	Not approved	YWM_B_AffSeq_H3_BRF2-FL	UT380-024	-	No							Codebook TF
GHT01037	ZNF575	GHT-SELEX (IVT)	Not approved	YWI_B_AffSeq_E02_ZNF575	pTH14095	-	No							Codebook TF
GHT01038	ZNF717	GHT-SELEX (GFPIVT)	Not approved	YWS_B_AffSeq_H5_ZNF717-FL	UT380-437	-	No							Codebook TF
GHT01041	ZNF43	GHT-SELEX (IVT)	Not approved	YWH_B_AffSeq_E11_ZNF43_DBD_2	pTH14064	-	No							Codebook TF
GHT01044	AC092835	GHT-SELEX (Lys)	Not approved	YWD_B_AffSeq_B05_AC092835	pTH13615	-	No							Codebook TF
GHT01045	ZNF207	GHT-SELEX (Lys)	Not approved	YWK_D_AffSeq_F4_ZNF207	pTH13666	-	No							Codebook TF
GHT01046	GRHL3	GHT-SELEX (Lys)	Not approved	YWK_B_AffSeq_E6_GRHL3	pTH13811	-	No							Codebook TF
GHT01048	ZSCAN12	GHT-SELEX (Lys)	Not approved	YWD_B_AffSeq_D03_ZSCAN12	pTH13784	-	No							Codebook TF
GHT01050	KAT7	GHT-SELEX (IVT)	Not approved	YWH_B_AffSeq_C04_KAT7_DBD	pTH13966	-	No							Codebook TF
GHT01054	ANKZF1	GHT-SELEX (GFPIVT)	Not approved	YWM_B_AffSeq_A3_ANKZF1-FL	UT380-017	-	No							Codebook TF
GHT01057	ZNF471	GHT-SELEX (Lys)	Not approved	YWK_B_AffSeq_E7_ZNF471	pTH13697	-	No							Codebook TF
GHT01059	ZNF230	GHT-SELEX (Lys)	Not approved	YWD_B_AffSeq_H05_ZNF230	pTH13671	-	No							Codebook TF
GHT01061	CHCHD3	GHT-SELEX (Lys)	Not approved	YWL_B_AffSeq_D11_CHCHD3	pTH13856	-	No							Codebook TF
GHT01062	ZNF385A	GHT-SELEX (Lys)	Not approved	YWK_B_AffSeq_F5_ZNF385A	pTH13687	-	No							Codebook TF
GHT01063	ZNF385C	GHT-SELEX (Lys)	Not approved	YWK_B_AffSeq_H5_ZNF385C	pTH13689	-	No							Codebook TF
GHT01064	ZNF8	GHT-SELEX (Lys)	Not approved	AATA_AffSeq_G7_ZNF8	pTH15857	-	No							Control
GHT01065	AKAP8L	GHT-SELEX (Lys)	Not approved	YWD_B_AffSeq_E08_AKAP8L	pTH13617	-	No							Codebook TF
GHT01067	ZNF582	GHT-SELEX (Lys)	Not approved	AATA_AffSeq_C8_ZNF582	pTH15943	-	No							Control
GHT01070	DZIP1	GHT-SELEX (Lys)	Not approved	YWL_B_AffSeq_G1_DZIP1	pTH13624	-	No							Codebook TF
GHT01072	POGK	GHT-SELEX (GFPIVT)	Not approved	YWM_B_AffSeq_B11_POGK-DBD	UT380-148	-	No							Codebook TF
GHT01075	AC008770	GHT-SELEX (GFPIVT)	Not approved	YWM_B_AffSeq_A1_AC008770-FL	UT380-001	-	No							Codebook TF
GHT01076	CPXCR1	GHT-SELEX (GFPIVT)	Not approved	YWM_B_AffSeq_A6_CPXCR1-FL	UT380-041	-	No							Codebook TF
GHT01079	ZNF91	GHT-SELEX (IVT)	Not approved	YWI_B_AffSeq_E10_ZNF91_DBD_2	pTH14190	-	No							Codebook TF
GHT01084	ZNF688	GHT-SELEX (GFPIVT)	Not approved	YWS_B_AffSeq_H3_ZNF688-FL	UT380-421	-	No							Codebook TF
GHT01086	ZMAT1	GHT-SELEX (Lys)	Not approved	YWK_D_AffSeq_G4_ZMAT1	pTH13658	-	No							Codebook TF
GHT01087	ZNF142	GHT-SELEX (Lys)	Not approved	YWK_B_AffSeq_B5_ZNF142	pTH13663	-	No							Codebook TF
GHT01088	ZNF532	GHT-SELEX (Lys)	Not approved	YWK_B_AffSeq_B10_ZNF532	pTH13709	-	No							Codebook TF
GHT01089	AKAP8L	GHT-SELEX (GFPIVT)	Not approved	YWM_B_AffSeq_E2_AKAP8L-FL	UT380-013	-	No							Codebook TF
GHT01091	ZNF318	GHT-SELEX (Lys)	Not approved	YWD_B_AffSeq_A05_ZNF318	pTH13680	-	No							Codebook TF
GHT01092	ZNF347	GHT-SELEX (IVT)	Not approved	YWH_B_AffSeq_D10_ZNF347_DBD	pTH14049	-	No							Codebook TF
GHT01095	ZNF850	GHT-SELEX (IVT)	Not approved	YWI_B_AffSeq_G09_ZNF850_DBD_2	pTH14183	-	No							Codebook TF
GHT01098	ZNF503	GHT-SELEX (Lys)	Not approved	YWK_B_AffSeq_E2_ZNF503	pTH13703	-	No							Codebook TF
GHT01100	MTERF4	GHT-SELEX (GFPIVT)	Not approved	YWQ_B_AffSeq_F11_MTERF4-FL	UT380-119	-	No							Codebook TF
GHT01101	ZXDC	GHT-SELEX (Lys)	Not approved	YWD_B_AffSeq_H06_ZXDC	pTH13791	-	No							Codebook TF
GHT01107	DRAP1	GHT-SELEX (GFPIVT)	Not approved	YWM_B_AffSeq_D8_DRAP1-FL	UT380-060	-	No							Codebook TF
GHT01110	ZNF493	GHT-SELEX (Lys)	Not approved	YWK_B_AffSeq_H7_ZNF493	pTH13700	-	No							Codebook TF
GHT01115	THAP7	GHT-SELEX (IVT)	Not approved	YWJ_B_AffSeq_D09_THAP7_DBD	pTH14353	-	No							Codebook TF
GHT01122	BATF2	GHT-SELEX (IVT)	Not approved	YWH_B_AffSeq_F02_BATF2_DBD	pTH13943	-	No							Codebook TF
GHT01123	ZNF208	GHT-SELEX (IVT)	Not approved	YWH_B_AffSeq_D08_ZNF208_DBD_1	pTH14024	-	No							Codebook TF
GHT01124	ZNF536	GHT-SELEX (IVT)	Not approved	YWI_B_AffSeq_G01_ZNF536_DBD_1	pTH14088	-	No							Codebook TF
GHT01125	ZNF121	GHT-SELEX (Lys)	Not approved	AATA_AffSeq_H6_ZNF121	pTH16034	-	No							Control
GHT01129	ZC3H8	GHT-SELEX (IVT)	Not approved	YWI_B_AffSeq_F11_ZC3H8_FL	pTH14205	-	No							Codebook TF
GHT01132	ZNF91	GHT-SELEX (IVT)	Not approved	YWI_B_AffSeq_D10_ZNF91_DBD_1	pTH14189	-	No							Codebook TF
GHT01133	ZNF92	GHT-SELEX (IVT)	Not approved	YWI_B_AffSeq_G10_ZNF92_FL	pTH14192	-	No							Codebook TF
GHT01136	ZNF280D	GHT-SELEX (Lys)	Not approved	YWD_B_AffSeq_D05_ZNF280D	pTH13677	-	No							Codebook TF
GHT01137	ZNF503	GHT-SELEX (Lys)	Not approved	YWK_D_AffSeq_E2_ZNF503	pTH13703	-	No							Codebook TF
GHT01139	ZNF592	GHT-SELEX (IVT)	Not approved	YWI_B_AffSeq_A03_ZNF592_DBD_2	pTH14101	-	No							Codebook TF
GHT01140	ZNF665	GHT-SELEX (Lys)	Not approved	YWK_B_AffSeq_F11_ZNF665	pTH13733	-	No							Codebook TF
GHT01141	THAP2	GHT-SELEX (Lys)	Not approved	YWK_B_AffSeq_E3_THAP2	pTH13904	-	No							Codebook TF
GHT01146	SNAI1	GHT-SELEX (Lys)	Not approved	AATA_AffSeq_A5_SNAI1	pTH16498	-	No							Control
GHT01149	CENPX	GHT-SELEX (GFPIVT)	Not approved	YWM_B_AffSeq_D5_CENPX-FL	UT380-036	-	No							Codebook TF
GHT01157	AKAP8	GHT-SELEX (Lys)	Not approved	YWD_B_AffSeq_C08_AKAP8	pTH13616	-	No							Codebook TF
GHT01160	ZNF471	GHT-SELEX (Lys)	Not approved	YWK_D_AffSeq_E7_ZNF471	pTH13697	-	No							Codebook TF
GHT01161	ZXDA	GHT-SELEX (Lys)	Not approved	YWK_B_AffSeq_C6_ZXDA	pTH13789	-	No							Codebook TF
GHT01166	ZNF841	GHT-SELEX (IVT)	Not approved	YWI_B_AffSeq_B09_ZNF841_DBD_2	pTH14178	-	No							Codebook TF
GHT01167	DZIP1	GHT-SELEX (IVT)	Not approved	YWH_B_AffSeq_G03_DZIP1_DBD	pTH13960	-	No							Codebook TF
GHT01179	ZNF668	GHT-SELEX (IVT)	Not approved	YWI_B_AffSeq_D04_ZNF668_DBD_1	pTH14120	-	No							Codebook TF
GHT01181	ZNF470	GHT-SELEX (Lys)	Not approved	YWK_D_AffSeq_D12_ZNF470	pTH13696	-	No							Codebook TF
GHT01182	ZFPM2	GHT-SELEX (Lys)	Not approved	YWK_B_AffSeq_E4_ZFPM2	pTH13656	-	No							Codebook TF
GHT01183	GRHL3	GHT-SELEX (Lys)	Not approved	YWK_D_AffSeq_E6_GRHL3	pTH13811	-	No							Codebook TF
GHT01185	ZNF131	GHT-SELEX (IVT)	Not approved	YWH_B_AffSeq_G07_ZNF131_DBD	pTH14016	-	No							Codebook TF
GHT01187	ZNF454	GHT-SELEX (Lys)	Not approved	AATA_AffSeq_C6_ZNF454	pTH15830	-	No							Control
GHT01189	ZXDC	GHT-SELEX (IVT)	Not approved	YWI_B_AffSeq_E11_ZXDC_DBD	pTH14203	-	No							Codebook TF
GHT01190	FAM170A	GHT-SELEX (GFPIVT)	Not approved	YWM_B_AffSeq_A9_FAM170A-FL	UT380-065	-	No							Codebook TF
GHT01192	ZNF700	GHT-SELEX (IVT)	Not approved	YWI_B_AffSeq_G05_ZNF700_DBD_2	pTH14136	-	No							Codebook TF
GHT01193	PRDM10	GHT-SELEX (Lys)	Not approved	YWK_D_AffSeq_E1_PRDM10	pTH13634	-	No							Codebook TF
GHT01199	ZNF107	GHT-SELEX (IVT)	Not approved	YWH_B_AffSeq_F07_ZNF107_DBD_2	pTH14015	-	No							Codebook TF
GHT01201	AKNA	GHT-SELEX (IVT)	Not approved	YWH_B_AffSeq_C01_AKNA_DBD_2	pTH13915	-	No							Codebook TF
GHT01203	ZNF665	GHT-SELEX (Lys)	Not approved	YWK_D_AffSeq_F11_ZNF665	pTH13733	-	No							Codebook TF
GHT01204	GLMP	GHT-SELEX (Lys)	Not approved	YWL_B_AffSeq_E7_GLMP	pTH13864	-	No							Codebook TF
GHT01206	ZNF526	GHT-SELEX (GFPIVT)	Not approved	YWR_B_AffSeq_E9_ZNF526-DBD2	UT380-368	-	No							Codebook TF
GHT01208	JUNB	GHT-SELEX (Lys)	Not approved	YWL_B_AffSeq_A6_JUNB	pTH15551	-	No							Control
GHT01214	DACH1	GHT-SELEX (GFPIVT)	Not approved	YWM_B_AffSeq_D7_DACH1-FL	UT380-052	-	No							Codebook TF
GHT01216	ZBTB5	GHT-SELEX (Lys)	Not approved	YWK_D_AffSeq_A2_ZBTB5	pTH13650	-	No							Codebook TF
GHT01217	ZNF280B	GHT-SELEX (IVT)	Not approved	YWH_B_AffSeq_E09_ZNF280B_DBD	pTH14038	-	No							Codebook TF
GHT01220	AEBP1	GHT-SELEX (GFPIVT)	Not approved	YWM_B_AffSeq_H1_AEBP1-DBD	UT380-008	-	No							Codebook TF
GHT01231	ZNF644	GHT-SELEX (IVT)	Not approved	YWI_B_AffSeq_F03_ZNF644_DBD	pTH14111	-	No							Codebook TF
GHT01235	ZNF382	GHT-SELEX (Lys)	Not approved	AATA_AffSeq_B6_ZNF382	pTH15828	-	No							Control
GHT01236	ZNF780B	GHT-SELEX (IVT)	Not approved	YWI_B_AffSeq_A08_ZNF780B_DBD_2	pTH14163	-	No							Codebook TF
GHT01244	ZNF587B	GHT-SELEX (IVT)	Not approved	YWI_B_AffSeq_G02_ZNF587B_DBD	pTH14099	-	No							Codebook TF
GHT01251	HMGN3	GHT-SELEX (IVT)	Not approved	YWI_B_AffSeq_G12_HMGN3_FL	pTH14238	-	No							Codebook TF
GHT01254	ZNF845	GHT-SELEX (IVT)	Not approved	YWI_B_AffSeq_E09_ZNF845_DBD_2	pTH14181	-	No							Codebook TF
GHT01255	ZNF678	GHT-SELEX (IVT)	Not approved	YWI_B_AffSeq_G04_ZNF678_FL	pTH14124	-	No							Codebook TF
GHT01259	ZNF142	GHT-SELEX (IVT)	Not approved	YWH_B_AffSeq_A08_ZNF142_DBD_2	pTH14019	-	No							Codebook TF
GHT01261	ZNF493	GHT-SELEX (Lys)	Not approved	YWK_D_AffSeq_H7_ZNF493	pTH13700	-	No							Codebook TF
GHT01262	ZNF446	GHT-SELEX (IVT)	Not approved	YWE_B_AffSeq_D04_ZNF446	pTH14066	-	No							Codebook TF
GHT01267	TERF1	GHT-SELEX (GFPIVT)	Not approved	YWQ_B_AffSeq_F12_TERF1-FL	UT380-210	-	No							Codebook TF
GHT01269	ZNF107	GHT-SELEX (Lys)	Not approved	YWK_B_AffSeq_A5_ZNF107	pTH13660	-	No							Codebook TF
GHT01272	ZNF706	GHT-SELEX (Lys)	Not approved	YWD_B_AffSeq_D12_ZNF706	pTH13748	-	No							Codebook TF
GHT01275	LHX6	GHT-SELEX (Lys)	Not approved	YWK_D_AffSeq_E9_LHX6	pTH15552	-	No							Control
GHT01277	ZNF630	GHT-SELEX (IVT)	Not approved	YWI_B_AffSeq_E03_ZNF630_DBD	pTH14108	-	No							Codebook TF
GHT01284	ZSCAN12	GHT-SELEX (IVT)	Not approved	YWI_B_AffSeq_H10_ZSCAN12_DBD	pTH14193	-	No							Codebook TF
GHT01287	ZNF134	GHT-SELEX (IVT)	Not approved	AATBA_AffSeq_G9_ZNF134	pTH15398	-	No							Control
GHT01288	ZNF318	GHT-SELEX (IVT)	Not approved	YWH_B_AffSeq_A10_ZNF318_DBD	pTH14044	-	No							Codebook TF
GHT01289	ZNF729	GHT-SELEX (IVT)	Not approved	YWI_B_AffSeq_H06_ZNF729_DBD_2	pTH14151	-	No							Codebook TF
GHT01294	ARID2	GHT-SELEX (IVT)	Not approved	YWH_B_AffSeq_A01_ARID2_DBD	pTH13912	-	No							Codebook TF
GHT01300	ZXDA	GHT-SELEX (Lys)	Not approved	YWK_D_AffSeq_C6_ZXDA	pTH13789	-	No							Codebook TF
GHT01306	CAMTA2	GHT-SELEX (IVT)	Not approved	YWI_B_AffSeq_A12_CAMTA2_DBD	pTH14219	-	No							Codebook TF
GHT01313	ZNF841	GHT-SELEX (IVT)	Not approved	YWI_B_AffSeq_A09_ZNF841_DBD_1	pTH14177	-	No							Codebook TF
GHT01319	ZNF700	GHT-SELEX (IVT)	Not approved	YWI_B_AffSeq_F05_ZNF700_DBD_1	pTH14135	-	No							Codebook TF
GHT01320	ZNF208	GHT-SELEX (IVT)	Not approved	YWH_B_AffSeq_E08_ZNF208_DBD_2	pTH14025	-	No							Codebook TF
GHT01321	ZNF518B	GHT-SELEX (IVT)	Not approved	YWI_B_AffSeq_C01_ZNF518B_DBD	pTH14083	-	No							Codebook TF
GHT01323	ZNF780B	GHT-SELEX (IVT)	Not approved	YWI_B_AffSeq_H07_ZNF780B_DBD_1	pTH14162	-	No							Codebook TF
GHT01329	ZNF189	GHT-SELEX (Lys)	Not approved	AATA_AffSeq_B5_ZNF189	pTH16499	-	No							Control
GHT01336	ZNF251	GHT-SELEX (IVT)	Not approved	YWH_B_AffSeq_B09_ZNF251_DBD	pTH14035	-	No							Codebook TF
GHT01344	ZNF721	GHT-SELEX (IVT)	Not approved	YWI_B_AffSeq_D06_ZNF721_DBD_2	pTH14145	-	No							Codebook TF
GHT01346	ZNF233	GHT-SELEX (IVT)	Not approved	YWH_B_AffSeq_A09_ZNF233_DBD	pTH14033	-	No							Codebook TF
GHT01349	ZNF474	GHT-SELEX (IVT)	Not approved	YWH_B_AffSeq_A12_ZNF474	pTH14071	-	No							Codebook TF
GHT01350	ZSCAN2	GHT-SELEX (IVT)	Not approved	YWI_B_AffSeq_A11_ZSCAN2_DBD	pTH14196	-	No							Codebook TF
GHT01354	ZNF30	GHT-SELEX (Lys)	Not approved	AATA_AffSeq_F6_ZNF30	pTH15998	-	No							Control
GHT01357	ZNF850	GHT-SELEX (IVT)	Not approved	YWI_B_AffSeq_F09_ZNF850_DBD_1	pTH14182	-	No							Codebook TF
GHT01362	ZNF280A	GHT-SELEX (Lys)	Not approved	AATA_AffSeq_H5_ZNF280A	pTH15842	-	No							Control
GHT01376	ZNF493	GHT-SELEX (IVT)	Not approved	YWH_B_AffSeq_C12_ZNF493_DBD_1	pTH14073	-	No							Codebook TF
GHT01379	SETBP1	GHT-SELEX (IVT)	Not approved	YWH_B_AffSeq_H01_SETBP1_DBD_2	pTH13924	-	No							Codebook TF
GHT01385	ZNF708	GHT-SELEX (Lys)	Not approved	AATA_AffSeq_C5_ZNF708	pTH16500	-	No							Control
GHT01386	ZNF630	GHT-SELEX (Lys)	Not approved	YWK_B_AffSeq_E10_ZNF630	pTH13726	-	No							Codebook TF
GHT01387	PRDM10	GHT-SELEX (IVT)	Not approved	YWH_B_AffSeq_A05_PRDM10_DBD	pTH13974	-	No							Codebook TF
GHT01404	ZNF107	GHT-SELEX (Lys)	Not approved	YWK_D_AffSeq_A5_ZNF107	pTH13660	-	No							Codebook TF
GHT01410	ZFPM2	GHT-SELEX (Lys)	Not approved	YWK_D_AffSeq_E4_ZFPM2	pTH13656	-	No							Codebook TF
GHT01416	ATMIN	GHT-SELEX (IVT)	Not approved	YWH_B_AffSeq_C03_ATMIN_DBD	pTH13953	-	No							Codebook TF
GHT01418	ZNF507	GHT-SELEX (IVT)	Not approved	YWI_B_AffSeq_A01_ZNF507_DBD_2	pTH14080	-	No							Codebook TF
GHT01427	ZNF490	GHT-SELEX (Lys)	Not approved	AATA_AffSeq_F7_ZNF490	pTH15851	-	No							Control
GHT01484	ZNF763	GHT-SELEX (Lys)	Not approved	YWN_B_AffSeq_B8_ZNF763-FL	pTH13759	-	No							Codebook TF
GHT01488	ZNF729	GHT-SELEX (IVT)	Not approved	YWJ_B_AffSeq_D01_ZNF729_DBD_3	pTH14152	-	No							Codebook TF
GHT01489	ZXDB	GHT-SELEX (IVT)	Not approved	YWJ_B_AffSeq_E01_ZXDB_DBD	pTH14202	-	No							Codebook TF
GHT01490	ZHX3	GHT-SELEX (IVT)	Not approved	YWJ_B_AffSeq_E02_ZHX3_DBD_2	pTH14252	-	No							Codebook TF
GHT01492	ZNF226	GHT-SELEX (Lys)	Not approved	YWK_B_AffSeq_F12_ZNF226	pTH13669	-	No							Codebook TF
GHT01494	ZNF536	GHT-SELEX (Lys)	Not approved	YWK_D_AffSeq_C10_ZNF536	pTH13710	-	No							Codebook TF
GHT01495	DRAP1	GHT-SELEX (Lys)	Not approved	YWK_B_AffSeq_F10_DRAP1	pTH13863	-	No							Codebook TF
GHT01496	ZNF226	GHT-SELEX (Lys)	Not approved	YWK_D_AffSeq_F12_ZNF226	pTH13669	-	No							Codebook TF
HT00001	ZBED2	HT-SELEX (IVT)	Not approved	YWC_A_AC40NTCCTTG	pTH13929	-	No							Codebook TF
HT00002	ZBED3	HT-SELEX (IVT)	Not approved	YWC_A_AT40NCCTTGG	pTH13930	-	No							Codebook TF
HT00003	ZBED4	HT-SELEX (IVT)	Not approved	YWC_A_CG40NAATAGC	pTH13931	-	No							Codebook TF
HT00005	ZBED9	HT-SELEX (IVT)	Not approved	YWC_A_GG40NGTGAGA	pTH13933	-	No							Codebook TF
HT00006	ZFTA	HT-SELEX (IVT)	Not approved	YWC_A_GT40NGCGTGT	pTH13926	-	No							Codebook TF
HT00008	SGSM2	HT-SELEX (IVT)	Not approved	YWC_A_TT40NTAGCAG	pTH13928	-	No							Codebook TF
HT00009	CGGBP1	HT-SELEX (IVT)	Not approved	YWC_A_TA40NGTTAGC	pTH14290	-	No							Codebook TF
HT00010	PHF21A	HT-SELEX (IVT)	Not approved	YWC_B_AA40NCCGCGT	pTH13920	-	No							Codebook TF
HT00011	ZC3H8	HT-SELEX (IVT)	Not approved	YWC_B_AA40NAGTGGT	pTH14206	-	No							Codebook TF
HT00015	NME2	HT-SELEX (IVT)	Not approved	YWC_B_AC40NGTATGA	pTH14310	-	No							Codebook TF
HT00016	SETBP1	HT-SELEX (IVT)	Not approved	YWC_B_AG40NACCATA	pTH13923	-	No							Codebook TF
HT00017	JRK	HT-SELEX (IVT)	Not approved	YWC_B_AG40NGGAATC	pTH14209	-	No							Codebook TF
HT00020	MBD1	HT-SELEX (IVT)	Not approved	YWC_B_AG40NCTTTTC	pTH14266	-	No							Codebook TF
HT00021	PURB	HT-SELEX (IVT)	Not approved	YWC_B_AT40NGAGAGG	pTH14319	-	No							Codebook TF
HT00022	SETBP1	HT-SELEX (IVT)	Not approved	YWC_B_CA40NTGCCGT	pTH13925	-	No							Codebook TF
HT00024	KDM2A	HT-SELEX (IVT)	Not approved	YWC_B_CA40NCATGTC	pTH14223	-	No							Codebook TF
HT00025	HMG20A	HT-SELEX (IVT)	Not approved	YWC_B_CA40NCTTTGA	pTH14236	-	No							Codebook TF
HT00026	DMTF1	HT-SELEX (IVT)	Not approved	YWC_B_CA40NGCCTTT	pTH14271	-	No							Codebook TF
HT00027	SMYD3	HT-SELEX (IVT)	Not approved	YWC_B_CC40NTGAGTA	pTH14327	-	No							Codebook TF
HT00029	TIGD3	HT-SELEX (IVT)	Not approved	YWC_B_CG40NTCTTGA	pTH14211	-	No							Codebook TF
HT00031	HMG20A	HT-SELEX (IVT)	Not approved	YWC_B_CT40NTCTAGT	pTH14237	-	No							Codebook TF
HT00032	MSANTD4	HT-SELEX (IVT)	Not approved	YWC_B_CT40NTTGCGC	pTH14272	-	No							Codebook TF
HT00033	TCF20	HT-SELEX (IVT)	Not approved	YWC_B_CT40NGCGCTA	pTH14330	-	No							Codebook TF
HT00035	TIGD3	HT-SELEX (IVT)	Not approved	YWC_B_GA40NTTCCTA	pTH14212	-	No							Codebook TF
HT00036	DMRTB1	HT-SELEX (IVT)	Not approved	YWC_B_GA40NGAGCTG	pTH14225	-	No							Codebook TF
HT00037	LEUTX	HT-SELEX (IVT)	Not approved	YWC_B_GA40NACTTTG	pTH14243	-	No							Codebook TF
HT00039	SP140	HT-SELEX (IVT)	Not approved	YWC_B_GC40NTCTCTT	pTH14338	-	No							Codebook TF
HT00040	AHCTF1	HT-SELEX (IVT)	Not approved	YWC_B_GG40NCGTAGT	pTH13913	-	No							Codebook TF
HT00041	AKAP8L	HT-SELEX (IVT)	Not approved	YWC_B_GG40NGGTTTA	pTH13951	-	No							Codebook TF
HT00042	TIGD7	HT-SELEX (IVT)	Not approved	YWC_B_GG40NTAGTTT	pTH14216	-	No							Codebook TF
HT00043	DMRTB1	HT-SELEX (IVT)	Not approved	YWC_B_GT40NACGATC	pTH14226	-	No							Codebook TF
HT00045	TERF1	HT-SELEX (IVT)	Not approved	YWC_B_GT40NGTTCTC	pTH14278	-	No							Codebook TF
HT00047	GLYR1	HT-SELEX (IVT)	Not approved	YWC_B_TA40NCGTCGG	pTH13918	-	No							Codebook TF
HT00048	CHAMP1	HT-SELEX (IVT)	Not approved	YWC_B_TA40NTCACTC	pTH13957	-	No							Codebook TF
HT00050	FLYWCH1	HT-SELEX (IVT)	Not approved	YWC_B_TA40NTTTGCG	pTH14227	-	No							Codebook TF
HT00051	TPRX1	HT-SELEX (IVT)	Not approved	YWC_B_TA40NGAGGGT	pTH14247	-	No							Codebook TF
HT00052	GPBP1	HT-SELEX (IVT)	Not approved	YWC_B_TA40NGCTGTA	pTH14304	-	No							Codebook TF
HT00053	GLYR1	HT-SELEX (IVT)	Not approved	YWC_B_TC40NGGCTGT	pTH13919	-	No							Codebook TF
HT00054	MBNL2	HT-SELEX (IVT)	Not approved	YWC_B_TC40NGTTTTG	pTH14204	-	No							Codebook TF
HT00056	ZGLP1	HT-SELEX (IVT)	Not approved	YWC_B_TG40NCATATG	pTH14231	-	No							Codebook TF
HT00059	SNAI1	HT-SELEX (Lys)	Not approved	AAT_A_AC40NGCTGCT	pTH16498	-	No							Control
HT00063	ZNF189	HT-SELEX (Lys)	Not approved	AAT_A_AT40NAGCCTC	pTH16499	-	No							Control
HT00064	ZNF382	HT-SELEX (Lys)	Not approved	AAT_A_AT40NTCTGTC	pTH15828	-	No							Control
HT00067	ZNF708	HT-SELEX (Lys)	Not approved	AAT_A_CC40NGACATG	pTH16500	-	No							Control
HT00068	ZNF454	HT-SELEX (Lys)	Not approved	AAT_A_CC40NTTGTTA	pTH15830	-	No							Control
HT00069	ZNF264	HT-SELEX (Lys)	Not approved	AAT_A_CC40NCGTTTT	pTH15950	-	No							Control
HT00070	ZNF582	HT-SELEX (Lys)	Not approved	AAT_A_CG40NAATAGC	pTH15943	-	No							Control
HT00072	ZNF16	HT-SELEX (Lys)	Not approved	AAT_A_CT40NGTTGGG	pTH15949	-	No							Control
HT00074	ZNF596	HT-SELEX (Lys)	Not approved	AAT_A_GA40NTGTATC	pTH15990	-	No							Control
HT00076	ZNF22	HT-SELEX (Lys)	Not approved	AAT_A_GC40NATTTGC	pTH15985	-	No							Control
HT00077	ZNF436	HT-SELEX (Lys)	Not approved	AAT_A_GC40NCACTTC	pTH15849	-	No							Control
HT00080	ZNF30	HT-SELEX (Lys)	Not approved	AAT_A_GT40NCATTCT	pTH15998	-	No							Control
HT00081	ZNF490	HT-SELEX (Lys)	Not approved	AAT_A_GT40NGCGTGT	pTH15851	-	No							Control
HT00082	ZNF250	HT-SELEX (Lys)	Not approved	AAT_A_TC40NTTCCGG	pTH15840	-	No							Control
HT00084	ZNF8	HT-SELEX (Lys)	Not approved	AAT_A_TC40NACGGGA	pTH15857	-	No							Control
HT00085	ZFP28	HT-SELEX (Lys)	Not approved	AAT_A_TC40NTAAGTG	pTH15866	-	No							Control
HT00086	ZNF280A	HT-SELEX (Lys)	Not approved	AAT_A_TG40NCCATTT	pTH15842	-	No							Control
HT00087	ZNF121	HT-SELEX (Lys)	Not approved	AAT_A_TT40NTACAGC	pTH16034	-	No							Control
HT00089	ZNF22	HT-SELEX (Lys)	Not approved	AAT_A_TT40NCTCGTC	pTH15985	-	No							Control
HT00090	GLI4	HT-SELEX (IVT)	Not approved	AATB_A_AA40NTATCGC	pTH15392	-	No							Control
HT00091	ZNF146	HT-SELEX (IVT)	Not approved	AATB_A_AA40NCCGCGT	pTH15400	-	No							Control
HT00092	ZNF30	HT-SELEX (IVT)	Not approved	AATB_A_AA40NAGTGGT	pTH15408	-	No							Control
HT00093	ZNF490	HT-SELEX (IVT)	Not approved	AATB_A_AA40NGTGGTC	pTH15416	-	No							Control
HT00095	ZNF16	HT-SELEX (IVT)	Not approved	AATB_A_AG40NACCATA	pTH15401	-	No							Control
HT00096	ZNF317	HT-SELEX (IVT)	Not approved	AATB_A_AG40NGGAATC	pTH15409	-	No							Control
HT00097	ZFP28	HT-SELEX (IVT)	Not approved	AATB_A_CA40NTCGATG	pTH15394	-	No							Control
HT00098	ZNF189	HT-SELEX (IVT)	Not approved	AATB_A_CA40NTGCCGT	pTH15402	-	No							Control
HT00099	ZNF322	HT-SELEX (IVT)	Not approved	AATB_A_CA40NAGCGTA	pTH15410	-	No							Control
HT00101	ZNF22	HT-SELEX (IVT)	Not approved	AATB_A_CG40NACGGTT	pTH15403	-	No							Control
HT00102	ZNF35	HT-SELEX (IVT)	Not approved	AATB_A_CG40NTCTTGA	pTH15411	-	No							Control
HT00103	ZNF582	HT-SELEX (IVT)	Not approved	AATB_A_CT40NCGGAGA	pTH15419	-	No							Control
HT00104	ZIM3	HT-SELEX (IVT)	Not approved	AATB_A_GA40NCTGATT	pTH15396	-	No							Control
HT00105	ZNF250	HT-SELEX (IVT)	Not approved	AATB_A_GA40NGGTCAT	pTH15404	-	No							Control
HT00106	ZNF382	HT-SELEX (IVT)	Not approved	AATB_A_GA40NTTCCTA	pTH15412	-	No							Control
HT00107	ZNF121	HT-SELEX (IVT)	Not approved	AATB_A_GG40NCGTAGT	pTH15397	-	No							Control
HT00108	ZNF260	HT-SELEX (IVT)	Not approved	AATB_A_GG40NGGTTTA	pTH15405	-	No							Control
HT00109	ZNF384	HT-SELEX (IVT)	Not approved	AATB_A_GG40NTAGTTT	pTH15413	-	No							Control
HT00110	ZNF770	HT-SELEX (IVT)	Not approved	AATB_A_GT40NACGATC	pTH15421	-	No							Control
HT00111	ZNF134	HT-SELEX (IVT)	Not approved	AATB_A_TA40NCGTCGG	pTH15398	-	No							Control
HT00112	ZNF264	HT-SELEX (IVT)	Not approved	AATB_A_TA40NTCACTC	pTH15406	-	No							Control
HT00113	ZNF436	HT-SELEX (IVT)	Not approved	AATB_A_TA40NAGGCTT	pTH15414	-	No							Control
HT00115	ZNF140	HT-SELEX (IVT)	Not approved	AATB_A_TC40NGGCTGT	pTH15399	-	No							Control
HT00116	ZNF280A	HT-SELEX (IVT)	Not approved	AATB_A_TC40NGTTTTG	pTH15407	-	No							Control
HT00117	ZNF454	HT-SELEX (IVT)	Not approved	AATB_A_TG40NTGATCT	pTH15415	-	No							Control
HT00120	POU5F1	HT-SELEX (IVT)	Not approved	YWC_B_TG40NCTGTGG	pTH15524	-	No							Control
HT00122	ZNF318	HT-SELEX (Lys)	Not approved	YWD_A_AA40NCCAGTG	pTH13680	-	No							Codebook TF
HT00123	ZNF280B	HT-SELEX (Lys)	Not approved	YWD_A_AA40NGTGGTG	pTH13676	-	No							Codebook TF
HT00124	GLI4	HT-SELEX (Lys)	Not approved	YWD_A_AA40NTATCGC	pTH15820	-	No							Control
HT00125	ZNF233	HT-SELEX (Lys)	Not approved	YWD_A_AC40NGTATGA	pTH13672	-	No							Codebook TF
HT00126	PHF21A	HT-SELEX (Lys)	Not approved	YWD_A_AG40NACCATA	pTH13594	-	No							Codebook TF
HT00127	ZNF347	HT-SELEX (Lys)	Not approved	YWD_A_AG40NCTTTTC	pTH13683	-	No							Codebook TF
HT00128	AC092835	HT-SELEX (Lys)	Not approved	YWD_A_AG40NGCTCTG	pTH13615	-	No							Codebook TF
HT00129	ZFP3	HT-SELEX (Lys)	Not approved	YWD_A_AG40NGGAATC	pTH15836	-	No							Control
HT00131	ZC3H8	HT-SELEX (Lys)	Not approved	YWD_A_AT40NCCTTGG	pTH13793	-	No							Codebook TF
HT00132	SNAPC5	HT-SELEX (Lys)	Not approved	YWD_A_CA40NAGCGTA	pTH13889	-	No							Codebook TF
HT00133	ZNF18	HT-SELEX (Lys)	Not approved	YWD_A_CA40NCTTTGA	pTH15838	-	No							Control
HT00134	DMRTB1	HT-SELEX (Lys)	Not approved	YWD_A_CA40NGCCTTT	pTH13806	-	No							Codebook TF
HT00135	ZNF428	HT-SELEX (Lys)	Not approved	YWD_A_CA40NTCGATG	pTH13692	-	No							Codebook TF
HT00136	AKAP8	HT-SELEX (Lys)	Not approved	YWD_A_CC40NCCAATA	pTH13616	-	No							Codebook TF
HT00137	TIGD7	HT-SELEX (Lys)	Not approved	YWD_A_CC40NGACATG	pTH13799	-	No							Codebook TF
HT00138	THYN1	HT-SELEX (Lys)	Not approved	YWD_A_CC40NTTGTTA	pTH13893	-	No							Codebook TF
HT00139	ZSCAN12	HT-SELEX (Lys)	Not approved	YWD_A_CG40NTCTTGA	pTH13784	-	No							Codebook TF
HT00140	GLYR1	HT-SELEX (Lys)	Not approved	YWD_A_CT40NCGGAGA	pTH13593	-	No							Codebook TF
HT00141	ZNF322	HT-SELEX (Lys)	Not approved	YWD_A_CT40NGCGCTA	pTH15815	-	No							Control
HT00142	ZNF280D	HT-SELEX (Lys)	Not approved	YWD_A_CT40NTCTAGT	pTH13677	-	No							Codebook TF
HT00143	ADNP2	HT-SELEX (Lys)	Not approved	YWD_A_CT40NTGTCTG	pTH13817	-	No							Codebook TF
HT00144	ZNF275	HT-SELEX (Lys)	Not approved	YWD_A_CT40NTTGCGC	pTH13675	-	No							Codebook TF
HT00146	CCDC17	HT-SELEX (Lys)	Not approved	YWD_A_GA40NGAGCTG	pTH13621	-	No							Codebook TF
HT00148	ZNF706	HT-SELEX (Lys)	Not approved	YWD_A_GA40NTGTATC	pTH13748	-	No							Codebook TF
HT00149	ZNF121	HT-SELEX (Lys)	Not approved	YWD_A_GC40NAGAGTT	pTH16034	-	No							Control
HT00150	ZBTB24	HT-SELEX (Lys)	Not approved	YWD_A_GC40NCACTTC	pTH14540	-	No							Codebook TF
HT00151	AKAP8L	HT-SELEX (Lys)	Not approved	YWD_A_GC40NCTTGTA	pTH13617	-	No							Codebook TF
HT00152	ZNF234	HT-SELEX (Lys)	Not approved	YWD_A_GC40NTATAGG	pTH13673	-	No							Codebook TF
HT00153	RFX8	HT-SELEX (Lys)	Not approved	YWD_A_GG40NCGTAGT	pTH13896	-	No							Codebook TF
HT00154	GATAD2B	HT-SELEX (Lys)	Not approved	YWD_A_GG40NGTGAGA	pTH13809	-	No							Codebook TF
HT00156	SCML4	HT-SELEX (Lys)	Not approved	YWD_A_GT40NACGATC	pTH13595	-	No							Codebook TF
HT00157	SGSM2	HT-SELEX (Lys)	Not approved	YWD_A_GT40NCATTCT	pTH13599	-	No							Codebook TF
HT00159	ZNF20	HT-SELEX (Lys)	Not approved	YWD_A_GT40NGGCATT	pTH13665	-	No							Codebook TF
HT00160	ZNF251	HT-SELEX (Lys)	Not approved	YWD_A_GT40NGTTCTC	pTH13674	-	No							Codebook TF
HT00161	RFX5	HT-SELEX (Lys)	Not approved	YWD_A_GT40NTGTGGA	pTH14538	-	No							Control
HT00163	PEG3	HT-SELEX (Lys)	Not approved	YWD_A_TA40NAGGCTT	pTH13633	-	No							Codebook TF
HT00164	ZBTB40	HT-SELEX (Lys)	Not approved	YWD_A_TA40NCGTCGG	pTH13646	-	No							Codebook TF
HT00166	PRDM8	HT-SELEX (Lys)	Not approved	YWD_A_TA40NGTTAGC	pTH13638	-	No							Codebook TF
HT00167	NME2	HT-SELEX (Lys)	Not approved	YWD_A_TA40NTCACTC	pTH13870	-	No							Codebook TF
HT00168	SMYD3	HT-SELEX (Lys)	Not approved	YWD_A_TA40NTTTGCG	pTH13887	-	No							Codebook TF
HT00169	ANKZF1	HT-SELEX (Lys)	Not approved	YWD_A_TC40NAATCTC	pTH13618	-	No							Codebook TF
HT00170	ZNF365	HT-SELEX (Lys)	Not approved	YWD_A_TC40NACGGGA	pTH13686	-	No							Codebook TF
HT00171	ZFPM1	HT-SELEX (Lys)	Not approved	YWD_A_TC40NTAAGTG	pTH13655	-	No							Codebook TF
HT00172	ZBTB41	HT-SELEX (Lys)	Not approved	YWD_A_TC40NTTCCGG	pTH13647	-	No							Codebook TF
HT00175	ZNF230	HT-SELEX (Lys)	Not approved	YWD_A_TG40NGACCTT	pTH13671	-	No							Codebook TF
HT00176	ZSCAN18	HT-SELEX (Lys)	Not approved	YWD_A_TG40NTGATCT	pTH13785	-	No							Codebook TF
HT00177	ZXDC	HT-SELEX (Lys)	Not approved	YWD_A_TG40NTGTGTT	pTH13791	-	No							Codebook TF
HT00178	MBNL2	HT-SELEX (Lys)	Not approved	YWD_A_TT40NCTCGTC	pTH13792	-	No							Codebook TF
HT00179	ZKSCAN4	HT-SELEX (IVT)	Not approved	YWE_A_AA40NAGTGGT	pTH14010	-	No							Codebook TF
HT00180	ZNF618	HT-SELEX (IVT)	Not approved	YWE_A_AA40NCCAGTG	pTH14106	-	No							Codebook TF
HT00181	ZNF358	HT-SELEX (IVT)	Not approved	YWE_A_AA40NGTGGTC	pTH14051	-	No							Codebook TF
HT00182	ZNF726	HT-SELEX (IVT)	Not approved	YWE_A_AA40NGTGGTG	pTH14148	-	No							Codebook TF
HT00183	RFX8	HT-SELEX (IVT)	Not approved	YWE_A_AC40NGCTGCT	pTH14334	-	No							Codebook TF
HT00185	AEBP1	HT-SELEX (IVT)	Not approved	YWE_A_AC40NGTTCGA	pTH14283	-	No							Codebook TF
HT00186	LHX6	HT-SELEX (IVT)	Not approved	YWE_A_AC40NTCCTTG	pTH15531	-	No							Control
HT00188	KDM5B	HT-SELEX (IVT)	Not approved	YWE_A_AG40NCTTTTC	pTH13911	-	No							Codebook TF
HT00189	ZNF639	HT-SELEX (IVT)	Not approved	YWE_A_AG40NGCTCTG	pTH14110	-	No							Codebook TF
HT00190	ZMAT1	HT-SELEX (IVT)	Not approved	YWE_A_AG40NGGAATC	pTH14012	-	No							Codebook TF
HT00191	SOHLH1	HT-SELEX (IVT)	Not approved	YWE_A_AG40NTCGACT	pTH13938	-	No							Codebook TF
HT00192	ZNF385B	HT-SELEX (IVT)	Not approved	YWE_A_AG40NTGGCTA	pTH14056	-	No							Codebook TF
HT00193	TBPL1	HT-SELEX (IVT)	Not approved	YWE_A_AT40NAGCCTC	pTH14341	-	No							Codebook TF
HT00195	TIGD4	HT-SELEX (IVT)	Not approved	YWE_A_AT40NGAGAGG	pTH14213	-	No							Codebook TF
HT00196	CENPA	HT-SELEX (IVT)	Not approved	YWE_A_AT40NTCCCGA	pTH14286	-	No							Codebook TF
HT00197	ZNF207	HT-SELEX (IVT)	Not approved	YWE_A_CA40NAGCGTA	pTH14022	-	No							Codebook TF
HT00198	ZNF43	HT-SELEX (IVT)	Not approved	YWE_A_CA40NCATGTC	pTH14063	-	No							Codebook TF
HT00199	ZNF648	HT-SELEX (IVT)	Not approved	YWE_A_CA40NCTTTGA	pTH14115	-	No							Codebook TF
HT00200	ZNF773	HT-SELEX (IVT)	Not approved	YWE_A_CA40NGCCTTT	pTH14160	-	No							Codebook TF
HT00201	CREB3L3	HT-SELEX (IVT)	Not approved	YWE_A_CA40NTCGATG	pTH13944	-	No							Codebook TF
HT00202	SLC2A4RG	HT-SELEX (IVT)	Not approved	YWE_A_CA40NTGCCGT	pTH13987	-	No							Codebook TF
HT00203	CSRNP1	HT-SELEX (IVT)	Not approved	YWE_A_CC40NCCAATA	pTH14293	-	No							Codebook TF
HT00204	THAP5	HT-SELEX (IVT)	Not approved	YWE_A_CC40NGACATG	pTH14350	-	No							Codebook TF
HT00205	CAMTA1	HT-SELEX (IVT)	Not approved	YWE_A_CC40NTGAGTA	pTH14218	-	No							Codebook TF
HT00207	TRAFD1	HT-SELEX (IVT)	Not approved	YWE_A_CG40NACGGTT	pTH13989	-	No							Codebook TF
HT00208	ANKZF1	HT-SELEX (IVT)	Not approved	YWE_A_CG40NGTTATT	pTH13952	-	No							Codebook TF
HT00209	ZNF208	HT-SELEX (IVT)	Not approved	YWE_A_CG40NTCTTGA	pTH14026	-	No							Codebook TF
HT00210	ZNF446	HT-SELEX (IVT)	Not approved	YWE_A_CT40NCGGAGA	pTH14066	-	No							Codebook TF
HT00211	THAP8	HT-SELEX (IVT)	Not approved	YWE_A_CT40NCTACTT	pTH14355	-	No							Codebook TF
HT00212	ZHX2	HT-SELEX (IVT)	Not approved	YWE_A_CT40NGCGCTA	pTH14249	-	No							Codebook TF
HT00214	ZNF668	HT-SELEX (IVT)	Not approved	YWE_A_CT40NTCTAGT	pTH14121	-	No							Codebook TF
HT00215	DR1	HT-SELEX (IVT)	Not approved	YWE_A_CT40NTGTCTG	pTH14300	-	No							Codebook TF
HT00216	ZNF788P	HT-SELEX (IVT)	Not approved	YWE_A_CT40NTTGCGC	pTH14166	-	No							Codebook TF
HT00217	ZNF688	HT-SELEX (IVT)	Not approved	YWE_A_GA40NACTTTG	pTH14129	-	No							Codebook TF
HT00218	CPXCR1	HT-SELEX (IVT)	Not approved	YWE_A_GA40NCTGATT	pTH13959	-	No							Codebook TF
HT00219	ZNF507	HT-SELEX (IVT)	Not approved	YWE_A_GA40NGAGCTG	pTH14079	-	No							Codebook TF
HT00220	ZBTB41	HT-SELEX (IVT)	Not approved	YWE_A_GA40NGGTCAT	pTH13994	-	No							Codebook TF
HT00222	ZNF230	HT-SELEX (IVT)	Not approved	YWE_A_GA40NTTCCTA	pTH14031	-	No							Codebook TF
HT00224	GPBP1L1	HT-SELEX (IVT)	Not approved	YWE_A_GC40NCTTGTA	pTH14305	-	No							Codebook TF
HT00225	ZNF827	HT-SELEX (IVT)	Not approved	YWE_A_GC40NTATAGG	pTH14171	-	No							Codebook TF
HT00226	HSFX1	HT-SELEX (IVT)	Not approved	YWE_A_GC40NTCTCTT	pTH14255	-	No							Codebook TF
HT00227	JAZF1	HT-SELEX (IVT)	Not approved	YWE_A_GG40NCGTAGT	pTH13965	-	No							Codebook TF
HT00230	ZNF234	HT-SELEX (IVT)	Not approved	YWE_A_GG40NTAGTTT	pTH14034	-	No							Codebook TF
HT00231	ZNF526	HT-SELEX (IVT)	Not approved	YWE_A_GT40NACGATC	pTH14085	-	No							Codebook TF
HT00232	PCGF2	HT-SELEX (IVT)	Not approved	YWE_A_GT40NGAAGTA	pTH14312	-	No							Codebook TF
HT00234	ZNF699	HT-SELEX (IVT)	Not approved	YWE_A_GT40NGGCATT	pTH14133	-	No							Codebook TF
HT00235	ZNF836	HT-SELEX (IVT)	Not approved	YWE_A_GT40NGTTCTC	pTH14175	-	No							Codebook TF
HT00236	MBD6	HT-SELEX (IVT)	Not approved	YWE_A_GT40NTGTGGA	pTH14263	-	No							Codebook TF
HT00237	ZNF286B	HT-SELEX (IVT)	Not approved	YWE_A_TA40NAGGCTT	pTH14041	-	No							Codebook TF
HT00238	KIN	HT-SELEX (IVT)	Not approved	YWE_A_TA40NCGTCGG	pTH13968	-	No							Codebook TF
HT00239	ZNF717	HT-SELEX (IVT)	Not approved	YWE_A_TA40NGAGGGT	pTH14142	-	No							Codebook TF
HT00240	ZSCAN18	HT-SELEX (IVT)	Not approved	YWE_A_TA40NGCTGTA	pTH14194	-	No							Codebook TF
HT00241	YY1	HT-SELEX (IVT)	Not approved	YWE_A_TA40NGTTAGC	pTH15541	-	No							Control
HT00242	ZFAT	HT-SELEX (IVT)	Not approved	YWE_A_TA40NTCACTC	pTH14004	-	No							Codebook TF
HT00243	ZNF578	HT-SELEX (IVT)	Not approved	YWE_A_TA40NTTTGCG	pTH14096	-	No							Codebook TF
HT00245	PREB	HT-SELEX (IVT)	Not approved	YWE_A_TC40NGCGATT	pTH14318	-	No							Codebook TF
HT00246	PRDM2	HT-SELEX (IVT)	Not approved	YWE_A_TC40NGGCTGT	pTH13977	-	No							Codebook TF
HT00247	ZFP91	HT-SELEX (IVT)	Not approved	YWE_A_TC40NGTTTTG	pTH14006	-	No							Codebook TF
HT00249	MTERF3	HT-SELEX (IVT)	Not approved	YWE_A_TC40NTGCATA	pTH14269	-	No							Codebook TF
HT00250	ZNF598	HT-SELEX (IVT)	Not approved	YWE_A_TG40NCATATG	pTH14102	-	No							Codebook TF
HT00251	SAFB	HT-SELEX (IVT)	Not approved	YWE_A_TG40NCTGTGG	pTH14324	-	No							Codebook TF
HT00252	ZNF721	HT-SELEX (IVT)	Not approved	YWE_A_TG40NGACCTT	pTH14144	-	No							Codebook TF
HT00253	TERB1	HT-SELEX (IVT)	Not approved	YWE_A_TG40NTCTTGC	pTH14276	-	No							Codebook TF
HT00254	ZNF326	HT-SELEX (IVT)	Not approved	YWE_A_TG40NTGATCT	pTH14046	-	No							Codebook TF
HT00255	ZSCAN25	HT-SELEX (IVT)	Not approved	YWE_A_TG40NTGTGTT	pTH14197	-	No							Codebook TF
HT00256	CTCF	HT-SELEX (IVT)	Not approved	YWE_A_TT40NCTCGTC	pTH15569	-	No							Control
HT00259	ZNF639	HT-SELEX (IVT)	Not approved	YWF_A_AA40NCCAGTG	pTH14109	-	No							Codebook TF
HT00260	ZNF365	HT-SELEX (IVT)	Not approved	YWF_A_AA40NGTGGTC	pTH14054	-	No							Codebook TF
HT00261	ZNF732	HT-SELEX (IVT)	Not approved	YWF_A_AA40NGTGGTG	pTH14153	-	No							Codebook TF
HT00262	NCOA2	HT-SELEX (IVT)	Not approved	YWF_A_AA40NTATCGC	pTH13936	-	No							Codebook TF
HT00263	RFX8	HT-SELEX (IVT)	Not approved	YWF_A_AC40NGCTGCT	pTH14335	-	No							Codebook TF
HT00264	ZGPAT	HT-SELEX (IVT)	Not approved	YWF_A_AC40NGTATGA	pTH14207	-	No							Codebook TF
HT00265	BRF2	HT-SELEX (IVT)	Not approved	YWF_A_AC40NGTTCGA	pTH14285	-	No							Codebook TF
HT00268	ZNF750	HT-SELEX (IVT)	Not approved	YWF_A_AG40NCTTTTC	pTH14156	-	No							Codebook TF
HT00270	ZNF142	HT-SELEX (IVT)	Not approved	YWF_A_AG40NGGAATC	pTH14018	-	No							Codebook TF
HT00273	THAP10	HT-SELEX (IVT)	Not approved	YWF_A_AT40NAGCCTC	pTH14343	-	No							Codebook TF
HT00276	CENPX	HT-SELEX (IVT)	Not approved	YWF_A_AT40NTCCCGA	pTH14289	-	No							Codebook TF
HT00277	ZNF207	HT-SELEX (IVT)	Not approved	YWF_A_CA40NAGCGTA	pTH14023	-	No							Codebook TF
HT00278	ZNF446	HT-SELEX (IVT)	Not approved	YWF_A_CA40NCATGTC	pTH14065	-	No							Codebook TF
HT00279	ZNF665	HT-SELEX (IVT)	Not approved	YWF_A_CA40NCTTTGA	pTH14119	-	No							Codebook TF
HT00280	ZNF781	HT-SELEX (IVT)	Not approved	YWF_A_CA40NGCCTTT	pTH14164	-	No							Codebook TF
HT00281	AC092835	HT-SELEX (IVT)	Not approved	YWF_A_CA40NTCGATG	pTH13949	-	No							Codebook TF
HT00283	DACH1	HT-SELEX (IVT)	Not approved	YWF_A_CC40NCCAATA	pTH14297	-	No							Codebook TF
HT00284	THAP7	HT-SELEX (IVT)	Not approved	YWF_A_CC40NGACATG	pTH14352	-	No							Codebook TF
HT00287	TRAFD1	HT-SELEX (IVT)	Not approved	YWF_A_CG40NACGGTT	pTH13990	-	No							Codebook TF
HT00289	ZNF215	HT-SELEX (IVT)	Not approved	YWF_A_CG40NTCTTGA	pTH14028	-	No							Codebook TF
HT00290	ZNF471	HT-SELEX (IVT)	Not approved	YWF_A_CT40NCGGAGA	pTH14069	-	No							Codebook TF
HT00291	POU5F2	HT-SELEX (IVT)	Not approved	YWF_A_CT40NGCGCTA	pTH14253	-	No							Codebook TF
HT00293	ZNF683	HT-SELEX (IVT)	Not approved	YWF_A_CT40NTCTAGT	pTH14125	-	No							Codebook TF
HT00294	GPBP1	HT-SELEX (IVT)	Not approved	YWF_A_CT40NTGTCTG	pTH14303	-	No							Codebook TF
HT00295	ZNF813	HT-SELEX (IVT)	Not approved	YWF_A_CT40NTTGCGC	pTH14169	-	No							Codebook TF
HT00296	ZNF688	HT-SELEX (IVT)	Not approved	YWF_A_GA40NACTTTG	pTH14130	-	No							Codebook TF
HT00297	FIZ1	HT-SELEX (IVT)	Not approved	YWF_A_GA40NCTGATT	pTH13964	-	No							Codebook TF
HT00298	ZNF516	HT-SELEX (IVT)	Not approved	YWF_A_GA40NGAGCTG	pTH14082	-	No							Codebook TF
HT00299	ZBTB8A	HT-SELEX (IVT)	Not approved	YWF_A_GA40NGGTCAT	pTH13999	-	No							Codebook TF
HT00301	ZNF230	HT-SELEX (IVT)	Not approved	YWF_A_GA40NTTCCTA	pTH14032	-	No							Codebook TF
HT00304	ZNF827	HT-SELEX (IVT)	Not approved	YWF_A_GC40NTATAGG	pTH14172	-	No							Codebook TF
HT00305	HSFX2	HT-SELEX (IVT)	Not approved	YWF_A_GC40NTCTCTT	pTH14257	-	No							Codebook TF
HT00306	KIN	HT-SELEX (IVT)	Not approved	YWF_A_GG40NCGTAGT	pTH13967	-	No							Codebook TF
HT00307	ZFAT	HT-SELEX (IVT)	Not approved	YWF_A_GG40NGGTTTA	pTH14003	-	No							Codebook TF
HT00308	JUN	HT-SELEX (IVT)	Not approved	YWF_A_GG40NGTGAGA	pTH15540	-	No							Control
HT00309	ZNF286B	HT-SELEX (IVT)	Not approved	YWF_A_GG40NTAGTTT	pTH14040	-	No							Codebook TF
HT00310	ZNF57	HT-SELEX (IVT)	Not approved	YWF_A_GT40NACGATC	pTH14093	-	No							Codebook TF
HT00311	PHF19	HT-SELEX (IVT)	Not approved	YWF_A_GT40NGAAGTA	pTH14315	-	No							Codebook TF
HT00312	JUNB	HT-SELEX (IVT)	Not approved	YWF_A_GT40NGCGTGT	pTH15523	-	No							Control
HT00313	ZNF705EP	HT-SELEX (IVT)	Not approved	YWF_A_GT40NGGCATT	pTH14139	-	No							Codebook TF
HT00314	ZNF878	HT-SELEX (IVT)	Not approved	YWF_A_GT40NGTTCTC	pTH14187	-	No							Codebook TF
HT00315	PIN1	HT-SELEX (IVT)	Not approved	YWF_A_GT40NTGTGGA	pTH14264	-	No							Codebook TF
HT00316	ZNF326	HT-SELEX (IVT)	Not approved	YWF_A_TA40NAGGCTT	pTH14045	-	No							Codebook TF
HT00317	PRDM2	HT-SELEX (IVT)	Not approved	YWF_A_TA40NCGTCGG	pTH13976	-	No							Codebook TF
HT00318	ZNF717	HT-SELEX (IVT)	Not approved	YWF_A_TA40NGAGGGT	pTH14143	-	No							Codebook TF
HT00319	ZSCAN18	HT-SELEX (IVT)	Not approved	YWF_A_TA40NGCTGTA	pTH14195	-	No							Codebook TF
HT00321	ZFP91	HT-SELEX (IVT)	Not approved	YWF_A_TA40NTCACTC	pTH14005	-	No							Codebook TF
HT00322	ZNF579	HT-SELEX (IVT)	Not approved	YWF_A_TA40NTTTGCG	pTH14098	-	No							Codebook TF
HT00324	PURG	HT-SELEX (IVT)	Not approved	YWF_A_TC40NGCGATT	pTH14320	-	No							Codebook TF
HT00325	PRDM8	HT-SELEX (IVT)	Not approved	YWF_A_TC40NGGCTGT	pTH13979	-	No							Codebook TF
HT00326	ZFPM2	HT-SELEX (IVT)	Not approved	YWF_A_TC40NGTTTTG	pTH14009	-	No							Codebook TF
HT00329	ZNF608	HT-SELEX (IVT)	Not approved	YWF_A_TG40NCATATG	pTH14104	-	No							Codebook TF
HT00330	THYN1	HT-SELEX (IVT)	Not approved	YWF_A_TG40NCTGTGG	pTH14332	-	No							Codebook TF
HT00331	ZNF724	HT-SELEX (IVT)	Not approved	YWF_A_TG40NGACCTT	pTH14146	-	No							Codebook TF
HT00332	NFX1	HT-SELEX (IVT)	Not approved	YWF_A_TG40NTCTTGC	pTH14281	-	No							Codebook TF
HT00333	ZNF358	HT-SELEX (IVT)	Not approved	YWF_A_TG40NTGATCT	pTH14050	-	No							Codebook TF
HT00337	ZNF428	HT-SELEX (Lys)	Not approved	YWG_A_AA40NTATCGC	pTH13692	-	No							Codebook TF
HT00338	RFX8	HT-SELEX (Lys)	Not approved	YWG_A_CA40NTCGATG	pTH13896	-	No							Codebook TF
HT00339	GFP	HT-SELEX (Lys)	Not approved	YWG_A_CG40NGTTATT	pTH16502	-	No							#N/A
HT00340	ZSCAN18	HT-SELEX (Lys)	Not approved	YWG_A_AA40NCCGCGT	pTH13785	-	No							Codebook TF
HT00341	SCML4	HT-SELEX (Lys)	Not approved	YWG_A_CA40NTGCCGT	pTH13595	-	No							Codebook TF
HT00343	ZNF280D	HT-SELEX (Lys)	Not approved	YWG_A_GA40NGGTCAT	pTH13677	-	No							Codebook TF
HT00344	ZNF280B	HT-SELEX (Lys)	Not approved	YWG_A_TA40NTCACTC	pTH13676	-	No							Codebook TF
HT00345	ZNF275	HT-SELEX (Lys)	Not approved	YWG_A_TC40NGTTTTG	pTH13675	-	No							Codebook TF
HT00346	CTCF	HT-SELEX (Lys)	Not approved	YWG_A_AG40NGGAATC	pTH16501	-	No							Control
HT00347	ZBTB41	HT-SELEX (Lys)	Not approved	YWG_A_CA40NAGCGTA	pTH13647	-	No							Codebook TF
HT00348	SGSM2	HT-SELEX (Lys)	Not approved	YWG_A_CG40NTCTTGA	pTH13599	-	No							Codebook TF
HT00349	ZBTB24	HT-SELEX (Lys)	Not approved	YWG_A_GA40NTTCCTA	pTH14540	-	No							Codebook TF
HT00350	ZNF365	HT-SELEX (Lys)	Not approved	YWG_A_GG40NTAGTTT	pTH13686	-	No							Codebook TF
HT00351	GATAD2B	HT-SELEX (Lys)	Not approved	YWG_A_TA40NAGGCTT	pTH13809	-	No							Codebook TF
HT00352	ZFPM1	HT-SELEX (Lys)	Not approved	YWG_A_TG40NTGATCT	pTH13655	-	No							Codebook TF
HT00353	ZNF428	HT-SELEX (Lys)	Not approved	YWG_A_AC40NGTATGA	pTH13692	-	No							Codebook TF
HT00354	RFX8	HT-SELEX (Lys)	Not approved	YWG_A_CC40NTGAGTA	pTH13896	-	No							Codebook TF
HT00355	GFP	HT-SELEX (Lys)	Not approved	YWG_A_CT40NGCGCTA	pTH16502	-	No							#N/A
HT00356	ZSCAN18	HT-SELEX (Lys)	Not approved	YWG_A_AC40NGTTCGA	pTH13785	-	No							Codebook TF
HT00357	SCML4	HT-SELEX (Lys)	Not approved	YWG_A_CC40NCCAATA	pTH13595	-	No							Codebook TF
HT00359	ZNF280D	HT-SELEX (Lys)	Not approved	YWG_A_GC40NCTTGTA	pTH13677	-	No							Codebook TF
HT00360	ZNF280B	HT-SELEX (Lys)	Not approved	YWG_A_TC40NGCGATT	pTH13676	-	No							Codebook TF
HT00361	ZNF275	HT-SELEX (Lys)	Not approved	YWG_A_TG40NCTGTGG	pTH13675	-	No							Codebook TF
HT00363	ZBTB41	HT-SELEX (Lys)	Not approved	YWG_A_CC40NGACATG	pTH13647	-	No							Codebook TF
HT00364	SGSM2	HT-SELEX (Lys)	Not approved	YWG_A_CT40NCTACTT	pTH13599	-	No							Codebook TF
HT00365	ZBTB24	HT-SELEX (Lys)	Not approved	YWG_A_GC40NAGAGTT	pTH14540	-	No							Codebook TF
HT00366	ZNF365	HT-SELEX (Lys)	Not approved	YWG_A_GT40NTTGGTG	pTH13686	-	No							Codebook TF
HT00367	GATAD2B	HT-SELEX (Lys)	Not approved	YWG_A_TC40NTTCCGG	pTH13809	-	No							Codebook TF
HT00368	ZFPM1	HT-SELEX (Lys)	Not approved	YWG_A_TG40NCCATTT	pTH13655	-	No							Codebook TF
HT00369	AC092835	HT-SELEX (IVT)	Not approved	YWH_A_AA40NAGTGGT	pTH13948	-	No							Codebook TF
HT00370	PRDM10	HT-SELEX (IVT)	Not approved	YWH_A_AA40NCCAGTG	pTH13974	-	No							Codebook TF
HT00371	BHLHA9	HT-SELEX (IVT)	Not approved	YWH_A_AA40NCCGCGT	pTH13934	-	No							Codebook TF
HT00372	FAM170A	HT-SELEX (IVT)	Not approved	YWH_A_AA40NGTGGTC	pTH13962	-	No							Codebook TF
HT00373	TSHZ2	HT-SELEX (IVT)	Not approved	YWH_A_AA40NGTGGTG	pTH13991	-	No							Codebook TF
HT00374	ARID2	HT-SELEX (IVT)	Not approved	YWH_A_AA40NTATCGC	pTH13912	-	No							Codebook TF
HT00375	ZNF318	HT-SELEX (IVT)	Not approved	YWH_A_AC40NGATGTT	pTH14044	-	No							Codebook TF
HT00376	ZNF233	HT-SELEX (IVT)	Not approved	YWH_A_AC40NGCTGCT	pTH14033	-	No							Codebook TF
HT00378	ZNF142	HT-SELEX (IVT)	Not approved	YWH_A_AC40NGTTCGA	pTH14019	-	No							Codebook TF
HT00379	ZNF474	HT-SELEX (IVT)	Not approved	YWH_A_AC40NTCCTTG	pTH14071	-	No							Codebook TF
HT00380	ZNF395	HT-SELEX (IVT)	Not approved	YWH_A_AC40NTGTTAC	pTH14058	-	No							Codebook TF
HT00381	NCOA1	HT-SELEX (IVT)	Not approved	YWH_A_AG40NACCATA	pTH13935	-	No							Codebook TF
HT00384	AKAP8	HT-SELEX (IVT)	Not approved	YWH_A_AG40NGGAATC	pTH13950	-	No							Codebook TF
HT00385	AKNA	HT-SELEX (IVT)	Not approved	YWH_A_AG40NTCGACT	pTH13914	-	No							Codebook TF
HT00386	FAM170A	HT-SELEX (IVT)	Not approved	YWH_A_AG40NTGGCTA	pTH13963	-	No							Codebook TF
HT00387	ZNF251	HT-SELEX (IVT)	Not approved	YWH_A_AT40NAGCCTC	pTH14035	-	No							Codebook TF
HT00390	ZFPM1	HT-SELEX (IVT)	Not approved	YWH_A_AT40NGAGAGG	pTH14007	-	No							Codebook TF
HT00391	ZNF160	HT-SELEX (IVT)	Not approved	YWH_A_AT40NTCCCGA	pTH14020	-	No							Codebook TF
HT00392	ZNF335	HT-SELEX (IVT)	Not approved	YWH_A_AT40NTCTGTC	pTH14047	-	No							Codebook TF
HT00393	ATMIN	HT-SELEX (IVT)	Not approved	YWH_A_CA40NAGCGTA	pTH13953	-	No							Codebook TF
HT00394	KAT7	HT-SELEX (IVT)	Not approved	YWH_A_CA40NCATGTC	pTH13966	-	No							Codebook TF
HT00395	PRDM5	HT-SELEX (IVT)	Not approved	YWH_A_CA40NCTTTGA	pTH13978	-	No							Codebook TF
HT00396	ZBTB40	HT-SELEX (IVT)	Not approved	YWH_A_CA40NGCCTTT	pTH13993	-	No							Codebook TF
HT00397	AKNA	HT-SELEX (IVT)	Not approved	YWH_A_CA40NTCGATG	pTH13915	-	No							Codebook TF
HT00398	NCOA3	HT-SELEX (IVT)	Not approved	YWH_A_CA40NTGCCGT	pTH13937	-	No							Codebook TF
HT00399	ZNF20	HT-SELEX (IVT)	Not approved	YWH_A_CC40NCCAATA	pTH14021	-	No							Codebook TF
HT00400	ZNF428	HT-SELEX (IVT)	Not approved	YWH_A_CC40NCGTTTT	pTH14061	-	No							Codebook TF
HT00401	ZNF275	HT-SELEX (IVT)	Not approved	YWH_A_CC40NGACATG	pTH14036	-	No							Codebook TF
HT00402	ZFPM1	HT-SELEX (IVT)	Not approved	YWH_A_CC40NTGAGTA	pTH14008	-	No							Codebook TF
HT00404	ZNF493	HT-SELEX (IVT)	Not approved	YWH_A_CG40NAATAGC	pTH14073	-	No							Codebook TF
HT00405	SOHLH1	HT-SELEX (IVT)	Not approved	YWH_A_CG40NACGGTT	pTH13939	-	No							Codebook TF
HT00406	DNTTIP1	HT-SELEX (IVT)	Not approved	YWH_A_CG40NGTTATT	pTH13916	-	No							Codebook TF
HT00407	CASZ1	HT-SELEX (IVT)	Not approved	YWH_A_CG40NTCTTGA	pTH13955	-	No							Codebook TF
HT00408	L3MBTL4	HT-SELEX (IVT)	Not approved	YWH_A_CT40NCGGAGA	pTH13969	-	No							Codebook TF
HT00409	ZNF280B	HT-SELEX (IVT)	Not approved	YWH_A_CT40NCTACTT	pTH14037	-	No							Codebook TF
HT00410	ZMAT4	HT-SELEX (IVT)	Not approved	YWH_A_CT40NGCGCTA	pTH14013	-	No							Codebook TF
HT00411	ZNF347	HT-SELEX (IVT)	Not approved	YWH_A_CT40NGTTGGG	pTH14049	-	No							Codebook TF
HT00412	ZNF428	HT-SELEX (IVT)	Not approved	YWH_A_CT40NTACGTT	pTH14062	-	No							Codebook TF
HT00413	PRMT3	HT-SELEX (IVT)	Not approved	YWH_A_CT40NTCTAGT	pTH13980	-	No							Codebook TF
HT00414	ZNF208	HT-SELEX (IVT)	Not approved	YWH_A_CT40NTGTCTG	pTH14024	-	No							Codebook TF
HT00415	ZBTB46	HT-SELEX (IVT)	Not approved	YWH_A_CT40NTTGCGC	pTH13995	-	No							Codebook TF
HT00416	PRMT3	HT-SELEX (IVT)	Not approved	YWH_A_GA40NACTTTG	pTH13981	-	No							Codebook TF
HT00417	DNTTIP1	HT-SELEX (IVT)	Not approved	YWH_A_GA40NCTGATT	pTH13917	-	No							Codebook TF
HT00419	BATF2	HT-SELEX (IVT)	Not approved	YWH_A_GA40NGGTCAT	pTH13942	-	No							Codebook TF
HT00420	ZNF493	HT-SELEX (IVT)	Not approved	YWH_A_GA40NTGTATC	pTH14074	-	No							Codebook TF
HT00421	CCDC17	HT-SELEX (IVT)	Not approved	YWH_A_GA40NTTCCTA	pTH13956	-	No							Codebook TF
HT00422	ZNF280B	HT-SELEX (IVT)	Not approved	YWH_A_GC40NAGAGTT	pTH14038	-	No							Codebook TF
HT00423	ZNF362	HT-SELEX (IVT)	Not approved	YWH_A_GC40NATTTGC	pTH14052	-	No							Codebook TF
HT00424	ZNF43	HT-SELEX (IVT)	Not approved	YWH_A_GC40NCACTTC	pTH14064	-	No							Codebook TF
HT00425	ZNF208	HT-SELEX (IVT)	Not approved	YWH_A_GC40NCTTGTA	pTH14025	-	No							Codebook TF
HT00426	ZBTB46	HT-SELEX (IVT)	Not approved	YWH_A_GC40NTATAGG	pTH13996	-	No							Codebook TF
HT00427	ZNF107	HT-SELEX (IVT)	Not approved	YWH_A_GC40NTCTCTT	pTH14014	-	No							Codebook TF
HT00428	SCML4	HT-SELEX (IVT)	Not approved	YWH_A_GG40NCGTAGT	pTH13921	-	No							Codebook TF
HT00429	BATF2	HT-SELEX (IVT)	Not approved	YWH_A_GG40NGGTTTA	pTH13943	-	No							Codebook TF
HT00430	ZNF497	HT-SELEX (IVT)	Not approved	YWH_A_GG40NGTGAGA	pTH14075	-	No							Codebook TF
HT00431	CPXCR1	HT-SELEX (IVT)	Not approved	YWH_A_GG40NTAGTTT	pTH13958	-	No							Codebook TF
HT00434	ZNF215	HT-SELEX (IVT)	Not approved	YWH_A_GT40NGAAGTA	pTH14027	-	No							Codebook TF
HT00436	RBSN	HT-SELEX (IVT)	Not approved	YWH_A_GT40NGGCATT	pTH13982	-	No							Codebook TF
HT00437	ZBTB47	HT-SELEX (IVT)	Not approved	YWH_A_GT40NGTTCTC	pTH13997	-	No							Codebook TF
HT00438	ZNF107	HT-SELEX (IVT)	Not approved	YWH_A_GT40NTGTGGA	pTH14015	-	No							Codebook TF
HT00439	ZNF280D	HT-SELEX (IVT)	Not approved	YWH_A_GT40NTTGGTG	pTH14039	-	No							Codebook TF
HT00440	DZIP1	HT-SELEX (IVT)	Not approved	YWH_A_TA40NAGGCTT	pTH13960	-	No							Codebook TF
HT00441	SCML4	HT-SELEX (IVT)	Not approved	YWH_A_TA40NCGTCGG	pTH13922	-	No							Codebook TF
HT00442	RLF	HT-SELEX (IVT)	Not approved	YWH_A_TA40NGAGGGT	pTH13983	-	No							Codebook TF
HT00443	ZBTB5	HT-SELEX (IVT)	Not approved	YWH_A_TA40NGCTGTA	pTH13998	-	No							Codebook TF
HT00444	ZNF500	HT-SELEX (IVT)	Not approved	YWH_A_TA40NGTTAGC	pTH14076	-	No							Codebook TF
HT00445	AC008770	HT-SELEX (IVT)	Not approved	YWH_A_TA40NTCACTC	pTH13946	-	No							Codebook TF
HT00446	PEG3	HT-SELEX (IVT)	Not approved	YWH_A_TA40NTTTGCG	pTH13972	-	No							Codebook TF
HT00447	ZNF385A	HT-SELEX (IVT)	Not approved	YWH_A_TC40NAATCTC	pTH14055	-	No							Codebook TF
HT00448	ZNF470	HT-SELEX (IVT)	Not approved	YWH_A_TC40NACGGGA	pTH14068	-	No							Codebook TF
HT00449	ZNF226	HT-SELEX (IVT)	Not approved	YWH_A_TC40NGCGATT	pTH14029	-	No							Codebook TF
HT00450	SETBP1	HT-SELEX (IVT)	Not approved	YWH_A_TC40NGGCTGT	pTH13924	-	No							Codebook TF
HT00451	AC008770	HT-SELEX (IVT)	Not approved	YWH_A_TC40NGTTTTG	pTH13947	-	No							Codebook TF
HT00452	ZNF500	HT-SELEX (IVT)	Not approved	YWH_A_TC40NTAAGTG	pTH14077	-	No							Codebook TF
HT00454	ZNF292	HT-SELEX (IVT)	Not approved	YWH_A_TC40NTTCCGG	pTH14042	-	No							Codebook TF
HT00455	PEG3	HT-SELEX (IVT)	Not approved	YWH_A_TG40NCATATG	pTH13973	-	No							Codebook TF
HT00457	ZNF229	HT-SELEX (IVT)	Not approved	YWH_A_TG40NCTGTGG	pTH14030	-	No							Codebook TF
HT00459	ZNF14	HT-SELEX (IVT)	Not approved	YWH_A_TG40NTCTTGC	pTH14017	-	No							Codebook TF
HT00460	EEA1	HT-SELEX (IVT)	Not approved	YWH_A_TG40NTGATCT	pTH13961	-	No							Codebook TF
HT00461	ZBTB8B	HT-SELEX (IVT)	Not approved	YWH_A_TG40NTGTGTT	pTH14001	-	No							Codebook TF
HT00462	ZNF503	HT-SELEX (IVT)	Not approved	YWH_A_TT40NCTCGTC	pTH14078	-	No							Codebook TF
HT00463	ZNF385C	HT-SELEX (IVT)	Not approved	YWH_A_TT40NTACAGC	pTH14057	-	No							Codebook TF
HT00464	ZNF474	HT-SELEX (IVT)	Not approved	YWH_A_TT40NTAGCAG	pTH14070	-	No							Codebook TF
HT00465	ZNF592	HT-SELEX (IVT)	Not approved	YWI_A_AA40NAGTGGT	pTH14101	-	No							Codebook TF
HT00466	ZNF687	HT-SELEX (IVT)	Not approved	YWI_A_AA40NCCAGTG	pTH14127	-	No							Codebook TF
HT00467	ZNF551	HT-SELEX (IVT)	Not approved	YWI_A_AA40NCCGCGT	pTH14090	-	No							Codebook TF
HT00468	ZNF648	HT-SELEX (IVT)	Not approved	YWI_A_AA40NGTGGTC	pTH14116	-	No							Codebook TF
HT00469	ZNF703	HT-SELEX (IVT)	Not approved	YWI_A_AA40NGTGGTG	pTH14138	-	No							Codebook TF
HT00470	ZNF507	HT-SELEX (IVT)	Not approved	YWI_A_AA40NTATCGC	pTH14080	-	No							Codebook TF
HT00471	ZNF865	HT-SELEX (IVT)	Not approved	YWI_A_AC40NGATGTT	pTH14185	-	No							Codebook TF
HT00472	ZNF841	HT-SELEX (IVT)	Not approved	YWI_A_AC40NGCTGCT	pTH14177	-	No							Codebook TF
HT00473	ZNF780B	HT-SELEX (IVT)	Not approved	YWI_A_AC40NGTTCGA	pTH14163	-	No							Codebook TF
HT00474	CAMTA2	HT-SELEX (IVT)	Not approved	YWI_A_AC40NTCCTTG	pTH14219	-	No							Codebook TF
HT00475	ZSCAN2	HT-SELEX (IVT)	Not approved	YWI_A_AC40NTGTTAC	pTH14196	-	No							Codebook TF
HT00476	ZNF568	HT-SELEX (IVT)	Not approved	YWI_A_AG40NACCATA	pTH14091	-	No							Codebook TF
HT00477	ZNF706	HT-SELEX (IVT)	Not approved	YWI_A_AG40NCTTTTC	pTH14140	-	No							Codebook TF
HT00478	ZNF687	HT-SELEX (IVT)	Not approved	YWI_A_AG40NGCTCTG	pTH14128	-	No							Codebook TF
HT00479	ZNF606	HT-SELEX (IVT)	Not approved	YWI_A_AG40NGGAATC	pTH14103	-	No							Codebook TF
HT00480	ZNF510	HT-SELEX (IVT)	Not approved	YWI_A_AG40NTCGACT	pTH14081	-	No							Codebook TF
HT00481	ZNF654	HT-SELEX (IVT)	Not approved	YWI_A_AG40NTGGCTA	pTH14117	-	No							Codebook TF
HT00482	ZNF841	HT-SELEX (IVT)	Not approved	YWI_A_AT40NAGCCTC	pTH14178	-	No							Codebook TF
HT00483	GATAD2A	HT-SELEX (IVT)	Not approved	YWI_A_AT40NCCTTGG	pTH14228	-	No							Codebook TF
HT00484	ZUP1	HT-SELEX (IVT)	Not approved	YWI_A_AT40NCGGGTT	pTH14199	-	No							Codebook TF
HT00485	ZNF781	HT-SELEX (IVT)	Not approved	YWI_A_AT40NTCCCGA	pTH14165	-	No							Codebook TF
HT00486	ZNF865	HT-SELEX (IVT)	Not approved	YWI_A_AT40NTCTGTC	pTH14186	-	No							Codebook TF
HT00487	ZNF609	HT-SELEX (IVT)	Not approved	YWI_A_CA40NAGCGTA	pTH14105	-	No							Codebook TF
HT00488	ZNF66	HT-SELEX (IVT)	Not approved	YWI_A_CA40NCATGTC	pTH14118	-	No							Codebook TF
HT00489	ZNF689	HT-SELEX (IVT)	Not approved	YWI_A_CA40NCTTTGA	pTH14131	-	No							Codebook TF
HT00490	ZNF709	HT-SELEX (IVT)	Not approved	YWI_A_CA40NGCCTTT	pTH14141	-	No							Codebook TF
HT00491	ZNF518B	HT-SELEX (IVT)	Not approved	YWI_A_CA40NTCGATG	pTH14083	-	No							Codebook TF
HT00492	ZNF569	HT-SELEX (IVT)	Not approved	YWI_A_CA40NTGCCGT	pTH14092	-	No							Codebook TF
HT00493	ZNF800	HT-SELEX (IVT)	Not approved	YWI_A_CC40NCCAATA	pTH14167	-	No							Codebook TF
HT00494	ZUP1	HT-SELEX (IVT)	Not approved	YWI_A_CC40NCGTTTT	pTH14200	-	No							Codebook TF
HT00495	ZNF844	HT-SELEX (IVT)	Not approved	YWI_A_CC40NGACATG	pTH14179	-	No							Codebook TF
HT00496	ZNF746	HT-SELEX (IVT)	Not approved	YWI_A_CC40NTGAGTA	pTH14155	-	No							Codebook TF
HT00497	ZNF888	HT-SELEX (IVT)	Not approved	YWI_A_CC40NTTGTTA	pTH14188	-	No							Codebook TF
HT00498	GATAD2B	HT-SELEX (IVT)	Not approved	YWI_A_CG40NAATAGC	pTH14229	-	No							Codebook TF
HT00499	ZNF575	HT-SELEX (IVT)	Not approved	YWI_A_CG40NACGGTT	pTH14094	-	No							Codebook TF
HT00500	ZNF526	HT-SELEX (IVT)	Not approved	YWI_A_CG40NGTTATT	pTH14084	-	No							Codebook TF
HT00501	ZNF623	HT-SELEX (IVT)	Not approved	YWI_A_CG40NTCTTGA	pTH14107	-	No							Codebook TF
HT00502	ZNF668	HT-SELEX (IVT)	Not approved	YWI_A_CT40NCGGAGA	pTH14120	-	No							Codebook TF
HT00503	ZNF845	HT-SELEX (IVT)	Not approved	YWI_A_CT40NCTACTT	pTH14180	-	No							Codebook TF
HT00504	ZNF763	HT-SELEX (IVT)	Not approved	YWI_A_CT40NGCGCTA	pTH14157	-	No							Codebook TF
HT00505	ZNF91	HT-SELEX (IVT)	Not approved	YWI_A_CT40NGTTGGG	pTH14189	-	No							Codebook TF
HT00507	ZNF696	HT-SELEX (IVT)	Not approved	YWI_A_CT40NTCTAGT	pTH14132	-	No							Codebook TF
HT00508	ZNF804A	HT-SELEX (IVT)	Not approved	YWI_A_CT40NTGTCTG	pTH14168	-	No							Codebook TF
HT00509	ZNF721	HT-SELEX (IVT)	Not approved	YWI_A_CT40NTTGCGC	pTH14145	-	No							Codebook TF
HT00510	ZNF70	HT-SELEX (IVT)	Not approved	YWI_A_GA40NACTTTG	pTH14134	-	No							Codebook TF
HT00511	ZNF532	HT-SELEX (IVT)	Not approved	YWI_A_GA40NCTGATT	pTH14086	-	No							Codebook TF
HT00512	ZNF672	HT-SELEX (IVT)	Not approved	YWI_A_GA40NGAGCTG	pTH14122	-	No							Codebook TF
HT00513	ZNF575	HT-SELEX (IVT)	Not approved	YWI_A_GA40NGGTCAT	pTH14095	-	No							Codebook TF
HT00514	GATAD2B	HT-SELEX (IVT)	Not approved	YWI_A_GA40NTGTATC	pTH14230	-	No							Codebook TF
HT00515	ZNF630	HT-SELEX (IVT)	Not approved	YWI_A_GA40NTTCCTA	pTH14108	-	No							Codebook TF
HT00516	ZNF845	HT-SELEX (IVT)	Not approved	YWI_A_GC40NAGAGTT	pTH14181	-	No							Codebook TF
HT00517	ZNF91	HT-SELEX (IVT)	Not approved	YWI_A_GC40NATTTGC	pTH14190	-	No							Codebook TF
HT00518	ZXDC	HT-SELEX (IVT)	Not approved	YWI_A_GC40NCACTTC	pTH14203	-	No							Codebook TF
HT00519	ZNF814	HT-SELEX (IVT)	Not approved	YWI_A_GC40NCTTGTA	pTH14170	-	No							Codebook TF
HT00520	ZNF726	HT-SELEX (IVT)	Not approved	YWI_A_GC40NTATAGG	pTH14147	-	No							Codebook TF
HT00521	ZNF772	HT-SELEX (IVT)	Not approved	YWI_A_GC40NTCTCTT	pTH14158	-	No							Codebook TF
HT00522	ZNF532	HT-SELEX (IVT)	Not approved	YWI_A_GG40NCGTAGT	pTH14087	-	No							Codebook TF
HT00523	ZNF578	HT-SELEX (IVT)	Not approved	YWI_A_GG40NGGTTTA	pTH14097	-	No							Codebook TF
HT00524	GTF2IRD2	HT-SELEX (IVT)	Not approved	YWI_A_GG40NGTGAGA	pTH14234	-	No							Codebook TF
HT00525	ZNF644	HT-SELEX (IVT)	Not approved	YWI_A_GG40NTAGTTT	pTH14111	-	No							Codebook TF
HT00526	ZNF676	HT-SELEX (IVT)	Not approved	YWI_A_GT40NACGATC	pTH14123	-	No							Codebook TF
HT00527	ZNF91	HT-SELEX (IVT)	Not approved	YWI_A_GT40NCATTCT	pTH14191	-	No							Codebook TF
HT00528	ZNF83	HT-SELEX (IVT)	Not approved	YWI_A_GT40NGAAGTA	pTH14173	-	No							Codebook TF
HT00529	ZC3H8	HT-SELEX (IVT)	Not approved	YWI_A_GT40NGCGTGT	pTH14205	-	No							Codebook TF
HT00530	ZNF700	HT-SELEX (IVT)	Not approved	YWI_A_GT40NGGCATT	pTH14135	-	No							Codebook TF
HT00531	ZNF728	HT-SELEX (IVT)	Not approved	YWI_A_GT40NGTTCTC	pTH14149	-	No							Codebook TF
HT00532	ZNF773	HT-SELEX (IVT)	Not approved	YWI_A_GT40NTGTGGA	pTH14159	-	No							Codebook TF
HT00533	ZNF850	HT-SELEX (IVT)	Not approved	YWI_A_GT40NTTGGTG	pTH14182	-	No							Codebook TF
HT00534	ZNF646	HT-SELEX (IVT)	Not approved	YWI_A_TA40NAGGCTT	pTH14113	-	No							Codebook TF
HT00536	ZNF700	HT-SELEX (IVT)	Not approved	YWI_A_TA40NGAGGGT	pTH14136	-	No							Codebook TF
HT00537	ZNF729	HT-SELEX (IVT)	Not approved	YWI_A_TA40NGCTGTA	pTH14150	-	No							Codebook TF
HT00538	GTF2IRD2B	HT-SELEX (IVT)	Not approved	YWI_A_TA40NGTTAGC	pTH14235	-	No							Codebook TF
HT00539	ZNF587B	HT-SELEX (IVT)	Not approved	YWI_A_TA40NTCACTC	pTH14099	-	No							Codebook TF
HT00540	ZNF678	HT-SELEX (IVT)	Not approved	YWI_A_TA40NTTTGCG	pTH14124	-	No							Codebook TF
HT00541	ZNF92	HT-SELEX (IVT)	Not approved	YWI_A_TC40NAATCTC	pTH14192	-	No							Codebook TF
HT00542	ZGPAT	HT-SELEX (IVT)	Not approved	YWI_A_TC40NACGGGA	pTH14208	-	No							Codebook TF
HT00545	ZNF592	HT-SELEX (IVT)	Not approved	YWI_A_TC40NGTTTTG	pTH14100	-	No							Codebook TF
HT00546	HMGN3	HT-SELEX (IVT)	Not approved	YWI_A_TC40NTAAGTG	pTH14238	-	No							Codebook TF
HT00547	ZNF775	HT-SELEX (IVT)	Not approved	YWI_A_TC40NTGCATA	pTH14161	-	No							Codebook TF
HT00548	ZNF850	HT-SELEX (IVT)	Not approved	YWI_A_TC40NTTCCGG	pTH14183	-	No							Codebook TF
HT00549	ZNF683	HT-SELEX (IVT)	Not approved	YWI_A_TG40NCATATG	pTH14126	-	No							Codebook TF
HT00550	ZNF853	HT-SELEX (IVT)	Not approved	YWI_A_TG40NCCATTT	pTH14184	-	No							Codebook TF
HT00551	ZNF836	HT-SELEX (IVT)	Not approved	YWI_A_TG40NCTGTGG	pTH14176	-	No							Codebook TF
HT00552	ZNF703	HT-SELEX (IVT)	Not approved	YWI_A_TG40NGACCTT	pTH14137	-	No							Codebook TF
HT00553	ZNF780B	HT-SELEX (IVT)	Not approved	YWI_A_TG40NTCTTGC	pTH14162	-	No							Codebook TF
HT00554	ZNF646	HT-SELEX (IVT)	Not approved	YWI_A_TG40NTGATCT	pTH14114	-	No							Codebook TF
HT00555	ZNF729	HT-SELEX (IVT)	Not approved	YWI_A_TG40NTGTGTT	pTH14151	-	No							Codebook TF
HT00556	CTCF	HT-SELEX (IVT)	Not approved	YWI_A_TT40NCTCGTC	pTH15569	-	No							Control
HT00557	ZSCAN12	HT-SELEX (IVT)	Not approved	YWI_A_TT40NTACAGC	pTH14193	-	No							Codebook TF
HT00559	MBD3	HT-SELEX (IVT)	Not approved	YWJ_A_AA40NAGTGGT	pTH14260	-	No							Codebook TF
HT00560	CSRNP1	HT-SELEX (IVT)	Not approved	YWJ_A_AA40NCCAGTG	pTH14292	-	No							Codebook TF
HT00561	ADNP2	HT-SELEX (IVT)	Not approved	YWJ_A_AA40NCCGCGT	pTH14242	-	No							Codebook TF
HT00562	TERF1	HT-SELEX (IVT)	Not approved	YWJ_A_AA40NGTGGTC	pTH14277	-	No							Codebook TF
HT00563	KCNIP3	HT-SELEX (IVT)	Not approved	YWJ_A_AA40NGTGGTG	pTH14306	-	No							Codebook TF
HT00564	THAP4	HT-SELEX (IVT)	Not approved	YWJ_A_AC40NGCTGCT	pTH14348	-	No							Codebook TF
HT00565	RBCK1	HT-SELEX (IVT)	Not approved	YWJ_A_AC40NGTATGA	pTH14322	-	No							Codebook TF
HT00566	SP100	HT-SELEX (IVT)	Not approved	YWJ_A_AC40NGTTCGA	pTH14336	-	No							Codebook TF
HT00567	NANOGNB	HT-SELEX (IVT)	Not approved	YWJ_A_AG40NACCATA	pTH14246	-	No							Codebook TF
HT00568	NKRF	HT-SELEX (IVT)	Not approved	YWJ_A_AG40NCTTTTC	pTH14309	-	No							Codebook TF
HT00569	CSRNP2	HT-SELEX (IVT)	Not approved	YWJ_A_AG40NGCTCTG	pTH14294	-	No							Codebook TF
HT00570	MBD4	HT-SELEX (IVT)	Not approved	YWJ_A_AG40NGGAATC	pTH14261	-	No							Codebook TF
HT00571	ZNF469	HT-SELEX (IVT)	Not approved	YWJ_A_AG40NTCGACT	pTH14067	-	No							Codebook TF
HT00572	TTF1	HT-SELEX (IVT)	Not approved	YWJ_A_AG40NTGGCTA	pTH14279	-	No							Codebook TF
HT00573	THAP5	HT-SELEX (IVT)	Not approved	YWJ_A_AT40NAGCCTC	pTH14349	-	No							Codebook TF
HT00575	SP110	HT-SELEX (IVT)	Not approved	YWJ_A_AT40NTCCCGA	pTH14337	-	No							Codebook TF
HT00576	MBD4	HT-SELEX (IVT)	Not approved	YWJ_A_CA40NAGCGTA	pTH14262	-	No							Codebook TF
HT00577	MYRFL	HT-SELEX (IVT)	Not approved	YWJ_A_CA40NCATGTC	pTH14280	-	No							Codebook TF
HT00578	CSRNP2	HT-SELEX (IVT)	Not approved	YWJ_A_CA40NCTTTGA	pTH14295	-	No							Codebook TF
HT00579	PA2G4	HT-SELEX (IVT)	Not approved	YWJ_A_CA40NGCCTTT	pTH14311	-	No							Codebook TF
HT00580	ZNF48	HT-SELEX (IVT)	Not approved	YWJ_A_CA40NTCGATG	pTH14072	-	No							Codebook TF
HT00581	ZHX2	HT-SELEX (IVT)	Not approved	YWJ_A_CA40NTGCCGT	pTH14250	-	No							Codebook TF
HT00583	THAP6	HT-SELEX (IVT)	Not approved	YWJ_A_CC40NGACATG	pTH14351	-	No							Codebook TF
HT00584	SAFB2	HT-SELEX (IVT)	Not approved	YWJ_A_CC40NTGAGTA	pTH14325	-	No							Codebook TF
HT00585	ZHX3	HT-SELEX (IVT)	Not approved	YWJ_A_CG40NACGGTT	pTH14251	-	No							Codebook TF
HT00586	ZNF729	HT-SELEX (IVT)	Not approved	YWJ_A_CG40NGTTATT	pTH14152	-	No							Codebook TF
HT00587	SETDB2	HT-SELEX (IVT)	Not approved	YWJ_A_CG40NTCTTGA	pTH14265	-	No							Codebook TF
HT00588	NFXL1	HT-SELEX (IVT)	Not approved	YWJ_A_CT40NCGGAGA	pTH14282	-	No							Codebook TF
HT00589	THAP7	HT-SELEX (IVT)	Not approved	YWJ_A_CT40NCTACTT	pTH14353	-	No							Codebook TF
HT00590	SCMH1	HT-SELEX (IVT)	Not approved	YWJ_A_CT40NGCGCTA	pTH14326	-	No							Codebook TF
HT00591	CSRNP3	HT-SELEX (IVT)	Not approved	YWJ_A_CT40NTCTAGT	pTH14296	-	No							Codebook TF
HT00592	THAP10	HT-SELEX (IVT)	Not approved	YWJ_A_CT40NTGTCTG	pTH14342	-	No							Codebook TF
HT00593	PCGF6	HT-SELEX (IVT)	Not approved	YWJ_A_CT40NTTGCGC	pTH14313	-	No							Codebook TF
HT00594	DACH2	HT-SELEX (IVT)	Not approved	YWJ_A_GA40NACTTTG	pTH14298	-	No							Codebook TF
HT00595	ZXDB	HT-SELEX (IVT)	Not approved	YWJ_A_GA40NCTGATT	pTH14202	-	No							Codebook TF
HT00596	ARHGAP35	HT-SELEX (IVT)	Not approved	YWJ_A_GA40NGAGCTG	pTH14284	-	No							Codebook TF
HT00597	ZHX3	HT-SELEX (IVT)	Not approved	YWJ_A_GA40NGGTCAT	pTH14252	-	No							Codebook TF
HT00598	MTERF2	HT-SELEX (IVT)	Not approved	YWJ_A_GA40NTTCCTA	pTH14267	-	No							Codebook TF
HT00599	THAP8	HT-SELEX (IVT)	Not approved	YWJ_A_GC40NAGAGTT	pTH14354	-	No							Codebook TF
HT00600	THAP11	HT-SELEX (IVT)	Not approved	YWJ_A_GC40NCTTGTA	pTH14344	-	No							Codebook TF
HT00601	PHF19	HT-SELEX (IVT)	Not approved	YWJ_A_GC40NTATAGG	pTH14314	-	No							Codebook TF
HT00602	SNAPC2	HT-SELEX (IVT)	Not approved	YWJ_A_GC40NTCTCTT	pTH14328	-	No							Codebook TF
HT00603	ADNP	HT-SELEX (IVT)	Not approved	YWJ_A_GG40NCGTAGT	pTH14239	-	No							Codebook TF
HT00604	HSFX1	HT-SELEX (IVT)	Not approved	YWJ_A_GG40NGGTTTA	pTH14254	-	No							Codebook TF
HT00605	MTERF3	HT-SELEX (IVT)	Not approved	YWJ_A_GG40NTAGTTT	pTH14268	-	No							Codebook TF
HT00606	CENPS	HT-SELEX (IVT)	Not approved	YWJ_A_GT40NACGATC	pTH14287	-	No							Codebook TF
HT00607	THAP11	HT-SELEX (IVT)	Not approved	YWJ_A_GT40NGAAGTA	pTH14345	-	No							Codebook TF
HT00609	PLSCR1	HT-SELEX (IVT)	Not approved	YWJ_A_GT40NGTTCTC	pTH14316	-	No							Codebook TF
HT00610	SNAPC5	HT-SELEX (IVT)	Not approved	YWJ_A_GT40NTGTGGA	pTH14329	-	No							Codebook TF
HT00611	THAP9	HT-SELEX (IVT)	Not approved	YWJ_A_GT40NTTGGTG	pTH14356	-	No							Codebook TF
HT00612	MTERF4	HT-SELEX (IVT)	Not approved	YWJ_A_TA40NAGGCTT	pTH14270	-	No							Codebook TF
HT00613	ADNP	HT-SELEX (IVT)	Not approved	YWJ_A_TA40NCGTCGG	pTH14240	-	No							Codebook TF
HT00614	DRAP1	HT-SELEX (IVT)	Not approved	YWJ_A_TA40NGAGGGT	pTH14301	-	No							Codebook TF
HT00615	PREB	HT-SELEX (IVT)	Not approved	YWJ_A_TA40NGCTGTA	pTH14317	-	No							Codebook TF
HT00616	HSFX2	HT-SELEX (IVT)	Not approved	YWJ_A_TA40NTCACTC	pTH14256	-	No							Codebook TF
HT00617	CENPT	HT-SELEX (IVT)	Not approved	YWJ_A_TA40NTTTGCG	pTH14288	-	No							Codebook TF
HT00618	THAP2	HT-SELEX (IVT)	Not approved	YWJ_A_TC40NGCGATT	pTH14346	-	No							Codebook TF
HT00619	ADNP2	HT-SELEX (IVT)	Not approved	YWJ_A_TC40NGGCTGT	pTH14241	-	No							Codebook TF
HT00620	MSANTD1	HT-SELEX (IVT)	Not approved	YWJ_A_TC40NGTTTTG	pTH14258	-	No							Codebook TF
HT00621	TET2	HT-SELEX (IVT)	Not approved	YWJ_A_TC40NTGCATA	pTH14331	-	No							Codebook TF
HT00622	CHCHD3	HT-SELEX (IVT)	Not approved	YWJ_A_TG40NCATATG	pTH14291	-	No							Codebook TF
HT00623	THAP4	HT-SELEX (IVT)	Not approved	YWJ_A_TG40NCTGTGG	pTH14347	-	No							Codebook TF
HT00624	GLMP	HT-SELEX (IVT)	Not approved	YWJ_A_TG40NGACCTT	pTH14302	-	No							Codebook TF
HT00625	TMF1	HT-SELEX (IVT)	Not approved	YWJ_A_TG40NTCTTGC	pTH14333	-	No							Codebook TF
HT00626	MYSM1	HT-SELEX (IVT)	Not approved	YWJ_A_TG40NTGATCT	pTH14275	-	No							Codebook TF
HT00627	RAG1	HT-SELEX (IVT)	Not approved	YWJ_A_TG40NTGTGTT	pTH14321	-	No							Codebook TF
HT00630	PRMT3	HT-SELEX (Lys)	Not approved	YWK_A_CA40NTCGATG	pTH13639	-	No							Codebook TF
HT00631	KIN	HT-SELEX (Lys)	Not approved	YWK_A_CG40NGTTATT	pTH13630	-	No							Codebook TF
HT00635	ZNF827	HT-SELEX (Lys)	Not approved	YWK_A_TC40NGGCTGT	pTH13770	-	No							Codebook TF
HT00636	ZBTB5	HT-SELEX (Lys)	Not approved	YWK_A_AA40NCCGCGT	pTH13650	-	No							Codebook TF
HT00637	ZNF750	HT-SELEX (Lys)	Not approved	YWK_A_AG40NACCATA	pTH13758	-	No							Codebook TF
HT00638	ZNF500	HT-SELEX (Lys)	Not approved	YWK_A_CA40NTGCCGT	pTH13702	-	No							Codebook TF
HT00639	ZNF446	HT-SELEX (Lys)	Not approved	YWK_A_CG40NACGGTT	pTH13694	-	No							Codebook TF
HT00640	ZNF503	HT-SELEX (Lys)	Not approved	YWK_A_GA40NGGTCAT	pTH13703	-	No							Codebook TF
HT00641	ZFTA	HT-SELEX (Lys)	Not approved	YWK_A_GG40NGGTTTA	pTH13597	-	No							Codebook TF
HT00642	ZNF507	HT-SELEX (Lys)	Not approved	YWK_A_TA40NTCACTC	pTH13704	-	No							Codebook TF
HT00643	ZNF606	HT-SELEX (Lys)	Not approved	YWK_A_TC40NGTTTTG	pTH13721	-	No							Codebook TF
HT00644	CHAMP1	HT-SELEX (Lys)	Not approved	YWK_A_AA40NAGTGGT	pTH13622	-	No							Codebook TF
HT00646	ATMIN	HT-SELEX (Lys)	Not approved	YWK_A_CA40NAGCGTA	pTH13619	-	No							Codebook TF
HT00648	THAP2	HT-SELEX (Lys)	Not approved	YWK_A_GA40NTTCCTA	pTH13904	-	No							Codebook TF
HT00652	ZSCAN2	HT-SELEX (Lys)	Not approved	YWK_A_AA40NGTGGTC	pTH13786	-	No							Codebook TF
HT00653	ZNF215	HT-SELEX (Lys)	Not approved	YWK_A_AG40NTGGCTA	pTH13668	-	No							Codebook TF
HT00654	BHLHA9	HT-SELEX (Lys)	Not approved	YWK_A_CA40NCATGTC	pTH13605	-	No							Codebook TF
HT00655	ZNF14	HT-SELEX (Lys)	Not approved	YWK_A_CT40NCGGAGA	pTH13662	-	No							Codebook TF
HT00656	ZFPM2	HT-SELEX (Lys)	Not approved	YWK_A_GA40NGAGCTG	pTH13656	-	No							Codebook TF
HT00657	ZNF207	HT-SELEX (Lys)	Not approved	YWK_A_GT40NACGATC	pTH13666	-	No							Codebook TF
HT00658	ZMAT1	HT-SELEX (Lys)	Not approved	YWK_A_TA40NTTTGCG	pTH13658	-	No							Codebook TF
HT00659	ZNF229	HT-SELEX (Lys)	Not approved	YWK_A_TG40NCATATG	pTH13670	-	No							Codebook TF
HT00660	ZNF107	HT-SELEX (Lys)	Not approved	YWK_A_AA40NCCAGTG	pTH13660	-	No							Codebook TF
HT00661	ZNF142	HT-SELEX (Lys)	Not approved	YWK_A_AG40NGCTCTG	pTH13663	-	No							Codebook TF
HT00662	GFP	HT-SELEX (Lys)	Not approved	YWK_A_CA40NCTTTGA	pTH16502	-	No							#N/A
HT00663	ZNF358	HT-SELEX (Lys)	Not approved	YWK_A_CT40NTCTAGT	pTH13684	-	No							Codebook TF
HT00665	ZNF385A	HT-SELEX (Lys)	Not approved	YWK_A_GT40NGGCATT	pTH13687	-	No							Codebook TF
HT00666	ZNF385B	HT-SELEX (Lys)	Not approved	YWK_A_TA40NGAGGGT	pTH13688	-	No							Codebook TF
HT00667	ZNF385C	HT-SELEX (Lys)	Not approved	YWK_A_TG40NGACCTT	pTH13689	-	No							Codebook TF
HT00669	ZUP1	HT-SELEX (Lys)	Not approved	YWK_A_AG40NCTTTTC	pTH13788	-	No							Codebook TF
HT00670	ZXDA	HT-SELEX (Lys)	Not approved	YWK_A_CA40NGCCTTT	pTH13789	-	No							Codebook TF
HT00671	FLYWCH1	HT-SELEX (Lys)	Not approved	YWK_A_CT40NTTGCGC	pTH13807	-	No							Codebook TF
HT00672	GRHL3	HT-SELEX (Lys)	Not approved	YWK_A_GC40NTATAGG	pTH13811	-	No							Codebook TF
HT00676	ZNF510	HT-SELEX (Lys)	Not approved	YWK_A_AC40NGTATGA	pTH13705	-	No							Codebook TF
HT00679	SON	HT-SELEX (Lys)	Not approved	YWK_A_CT40NGCGCTA	pTH13890	-	No							Codebook TF
HT00680	ZNF471	HT-SELEX (Lys)	Not approved	YWK_A_GC40NTCTCTT	pTH13697	-	No							Codebook TF
HT00681	ZNF474	HT-SELEX (Lys)	Not approved	YWK_A_GT40NTGTGGA	pTH13698	-	No							Codebook TF
HT00683	ZNF493	HT-SELEX (Lys)	Not approved	YWK_A_TG40NTCTTGC	pTH13700	-	No							Codebook TF
HT00684	ZNF497	HT-SELEX (Lys)	Not approved	YWK_A_AC40NGTTCGA	pTH13701	-	No							Codebook TF
HT00685	ZNF516	HT-SELEX (Lys)	Not approved	YWK_A_AT40NTCCCGA	pTH13706	-	No							Codebook TF
HT00686	ZNF160	HT-SELEX (Lys)	Not approved	YWK_A_CC40NCCAATA	pTH13664	-	No							Codebook TF
HT00687	FAM170A	HT-SELEX (Lys)	Not approved	YWK_A_CT40NTGTCTG	pTH13626	-	No							Codebook TF
HT00688	L3MBTL4	HT-SELEX (Lys)	Not approved	YWK_A_GC40NCTTGTA	pTH13631	-	No							Codebook TF
HT00689	MTERF2	HT-SELEX (Lys)	Not approved	YWK_A_GT40NGAAGTA	pTH13834	-	No							Codebook TF
HT00692	BRF2	HT-SELEX (Lys)	Not approved	YWK_A_AC40NGCTGCT	pTH13849	-	No							Codebook TF
HT00693	JAZF1	HT-SELEX (Lys)	Not approved	YWK_A_AT40NAGCCTC	pTH13628	-	No							Codebook TF
HT00694	KAT7	HT-SELEX (Lys)	Not approved	YWK_A_CC40NGACATG	pTH13629	-	No							Codebook TF
HT00696	LHX6	HT-SELEX (Lys)	Not approved	YWK_A_GC40NAGAGTT	pTH15552	-	No							Control
HT00701	ZNF532	HT-SELEX (Lys)	Not approved	YWK_A_AT40NTCTGTC	pTH13709	-	No							Codebook TF
HT00702	ZNF536	HT-SELEX (Lys)	Not approved	YWK_A_CC40NTTGTTA	pTH13710	-	No							Codebook TF
HT00703	ZNF608	HT-SELEX (Lys)	Not approved	YWK_A_CT40NGTTGGG	pTH13722	-	No							Codebook TF
HT00704	ZNF630	HT-SELEX (Lys)	Not approved	YWK_A_GC40NATTTGC	pTH13726	-	No							Codebook TF
HT00705	DRAP1	HT-SELEX (Lys)	Not approved	YWK_A_GT40NCATTCT	pTH13863	-	No							Codebook TF
HT00706	ZNF592	HT-SELEX (Lys)	Not approved	YWK_A_TC40NAATCTC	pTH13719	-	No							Codebook TF
HT00707	ZNF618	HT-SELEX (Lys)	Not approved	YWK_A_TT40NTACAGC	pTH13724	-	No							Codebook TF
HT00708	ZNF623	HT-SELEX (Lys)	Not approved	YWK_A_AC40NTGTTAC	pTH13725	-	No							Codebook TF
HT00709	ZNF598	HT-SELEX (Lys)	Not approved	YWK_A_AT40NCGGGTT	pTH13720	-	No							Codebook TF
HT00710	ZFP91	HT-SELEX (Lys)	Not approved	YWK_A_CC40NCGTTTT	pTH13654	-	No							Codebook TF
HT00711	ZNF678	HT-SELEX (Lys)	Not approved	YWK_A_CT40NTACGTT	pTH13737	-	No							Codebook TF
HT00712	ZNF683	HT-SELEX (Lys)	Not approved	YWK_A_GC40NCACTTC	pTH13738	-	No							Codebook TF
HT00713	ZNF665	HT-SELEX (Lys)	Not approved	YWK_A_GT40NGCGTGT	pTH13733	-	No							Codebook TF
HT00714	ZNF672	HT-SELEX (Lys)	Not approved	YWK_A_TC40NACGGGA	pTH13735	-	No							Codebook TF
HT00715	ZNF676	HT-SELEX (Lys)	Not approved	YWK_A_TT40NTAGCAG	pTH13736	-	No							Codebook TF
HT00716	PA2G4	HT-SELEX (Lys)	Not approved	YWK_A_AC40NTCCTTG	pTH13871	-	No							Codebook TF
HT00718	ZNF668	HT-SELEX (Lys)	Not approved	YWK_A_CG40NAATAGC	pTH13734	-	No							Codebook TF
HT00719	ZNF470	HT-SELEX (Lys)	Not approved	YWK_A_GA40NTGTATC	pTH13696	-	No							Codebook TF
HT00721	ZNF226	HT-SELEX (Lys)	Not approved	YWK_A_TA40NGTTAGC	pTH13669	-	No							Codebook TF
HT00723	PCGF2	HT-SELEX (Lys)	Not approved	YWK_A_TT40NCTCGTC	pTH13872	-	No							Codebook TF
HT00726	PRMT3	HT-SELEX (Lys)	Not approved	YWK_C_CA40NTCGATG	pTH13639	-	No							Codebook TF
HT00727	KIN	HT-SELEX (Lys)	Not approved	YWK_C_CG40NGTTATT	pTH13630	-	No							Codebook TF
HT00730	POGK	HT-SELEX (Lys)	Not approved	YWK_C_TA40NCGTCGG	pTH13611	-	No							Codebook TF
HT00731	ZNF827	HT-SELEX (Lys)	Not approved	YWK_C_TC40NGGCTGT	pTH13770	-	No							Codebook TF
HT00732	ZBTB5	HT-SELEX (Lys)	Not approved	YWK_C_AA40NCCGCGT	pTH13650	-	No							Codebook TF
HT00733	ZNF750	HT-SELEX (Lys)	Not approved	YWK_C_AG40NACCATA	pTH13758	-	No							Codebook TF
HT00734	ZNF500	HT-SELEX (Lys)	Not approved	YWK_C_CA40NTGCCGT	pTH13702	-	No							Codebook TF
HT00735	ZNF446	HT-SELEX (Lys)	Not approved	YWK_C_CG40NACGGTT	pTH13694	-	No							Codebook TF
HT00736	ZNF503	HT-SELEX (Lys)	Not approved	YWK_C_GA40NGGTCAT	pTH13703	-	No							Codebook TF
HT00737	ZFTA	HT-SELEX (Lys)	Not approved	YWK_C_GG40NGGTTTA	pTH13597	-	No							Codebook TF
HT00738	ZNF507	HT-SELEX (Lys)	Not approved	YWK_C_TA40NTCACTC	pTH13704	-	No							Codebook TF
HT00739	ZNF606	HT-SELEX (Lys)	Not approved	YWK_C_TC40NGTTTTG	pTH13721	-	No							Codebook TF
HT00740	CHAMP1	HT-SELEX (Lys)	Not approved	YWK_C_AA40NAGTGGT	pTH13622	-	No							Codebook TF
HT00742	ATMIN	HT-SELEX (Lys)	Not approved	YWK_C_CA40NAGCGTA	pTH13619	-	No							Codebook TF
HT00744	THAP2	HT-SELEX (Lys)	Not approved	YWK_C_GA40NTTCCTA	pTH13904	-	No							Codebook TF
HT00748	ZSCAN2	HT-SELEX (Lys)	Not approved	YWK_C_AA40NGTGGTC	pTH13786	-	No							Codebook TF
HT00749	ZNF215	HT-SELEX (Lys)	Not approved	YWK_C_AG40NTGGCTA	pTH13668	-	No							Codebook TF
HT00750	BHLHA9	HT-SELEX (Lys)	Not approved	YWK_C_CA40NCATGTC	pTH13605	-	No							Codebook TF
HT00751	ZNF14	HT-SELEX (Lys)	Not approved	YWK_C_CT40NCGGAGA	pTH13662	-	No							Codebook TF
HT00752	ZFPM2	HT-SELEX (Lys)	Not approved	YWK_C_GA40NGAGCTG	pTH13656	-	No							Codebook TF
HT00753	ZNF207	HT-SELEX (Lys)	Not approved	YWK_C_GT40NACGATC	pTH13666	-	No							Codebook TF
HT00754	ZMAT1	HT-SELEX (Lys)	Not approved	YWK_C_TA40NTTTGCG	pTH13658	-	No							Codebook TF
HT00755	ZNF229	HT-SELEX (Lys)	Not approved	YWK_C_TG40NCATATG	pTH13670	-	No							Codebook TF
HT00756	ZNF107	HT-SELEX (Lys)	Not approved	YWK_C_AA40NCCAGTG	pTH13660	-	No							Codebook TF
HT00757	ZNF142	HT-SELEX (Lys)	Not approved	YWK_C_AG40NGCTCTG	pTH13663	-	No							Codebook TF
HT00758	GFP	HT-SELEX (Lys)	Not approved	YWK_C_CA40NCTTTGA	pTH16502	-	No							#N/A
HT00759	ZNF358	HT-SELEX (Lys)	Not approved	YWK_C_CT40NTCTAGT	pTH13684	-	No							Codebook TF
HT00761	ZNF385A	HT-SELEX (Lys)	Not approved	YWK_C_GT40NGGCATT	pTH13687	-	No							Codebook TF
HT00762	ZNF385B	HT-SELEX (Lys)	Not approved	YWK_C_TA40NGAGGGT	pTH13688	-	No							Codebook TF
HT00763	ZNF385C	HT-SELEX (Lys)	Not approved	YWK_C_TG40NGACCTT	pTH13689	-	No							Codebook TF
HT00765	ZUP1	HT-SELEX (Lys)	Not approved	YWK_C_AG40NCTTTTC	pTH13788	-	No							Codebook TF
HT00766	ZXDA	HT-SELEX (Lys)	Not approved	YWK_C_CA40NGCCTTT	pTH13789	-	No							Codebook TF
HT00767	FLYWCH1	HT-SELEX (Lys)	Not approved	YWK_C_CT40NTTGCGC	pTH13807	-	No							Codebook TF
HT00768	GRHL3	HT-SELEX (Lys)	Not approved	YWK_C_GC40NTATAGG	pTH13811	-	No							Codebook TF
HT00772	ZNF510	HT-SELEX (Lys)	Not approved	YWK_C_AC40NGTATGA	pTH13705	-	No							Codebook TF
HT00775	SON	HT-SELEX (Lys)	Not approved	YWK_C_CT40NGCGCTA	pTH13890	-	No							Codebook TF
HT00776	ZNF471	HT-SELEX (Lys)	Not approved	YWK_C_GC40NTCTCTT	pTH13697	-	No							Codebook TF
HT00777	ZNF474	HT-SELEX (Lys)	Not approved	YWK_C_GT40NTGTGGA	pTH13698	-	No							Codebook TF
HT00779	ZNF493	HT-SELEX (Lys)	Not approved	YWK_C_TG40NTCTTGC	pTH13700	-	No							Codebook TF
HT00780	ZNF497	HT-SELEX (Lys)	Not approved	YWK_C_AC40NGTTCGA	pTH13701	-	No							Codebook TF
HT00781	ZNF516	HT-SELEX (Lys)	Not approved	YWK_C_AT40NTCCCGA	pTH13706	-	No							Codebook TF
HT00782	ZNF160	HT-SELEX (Lys)	Not approved	YWK_C_CC40NCCAATA	pTH13664	-	No							Codebook TF
HT00783	FAM170A	HT-SELEX (Lys)	Not approved	YWK_C_CT40NTGTCTG	pTH13626	-	No							Codebook TF
HT00784	L3MBTL4	HT-SELEX (Lys)	Not approved	YWK_C_GC40NCTTGTA	pTH13631	-	No							Codebook TF
HT00785	MTERF2	HT-SELEX (Lys)	Not approved	YWK_C_GT40NGAAGTA	pTH13834	-	No							Codebook TF
HT00788	BRF2	HT-SELEX (Lys)	Not approved	YWK_C_AC40NGCTGCT	pTH13849	-	No							Codebook TF
HT00789	JAZF1	HT-SELEX (Lys)	Not approved	YWK_C_AT40NAGCCTC	pTH13628	-	No							Codebook TF
HT00790	KAT7	HT-SELEX (Lys)	Not approved	YWK_C_CC40NGACATG	pTH13629	-	No							Codebook TF
HT00792	LHX6	HT-SELEX (Lys)	Not approved	YWK_C_GC40NAGAGTT	pTH15552	-	No							Control
HT00797	ZNF532	HT-SELEX (Lys)	Not approved	YWK_C_AT40NTCTGTC	pTH13709	-	No							Codebook TF
HT00798	ZNF536	HT-SELEX (Lys)	Not approved	YWK_C_CC40NTTGTTA	pTH13710	-	No							Codebook TF
HT00799	ZNF608	HT-SELEX (Lys)	Not approved	YWK_C_CT40NGTTGGG	pTH13722	-	No							Codebook TF
HT00800	ZNF630	HT-SELEX (Lys)	Not approved	YWK_C_GC40NATTTGC	pTH13726	-	No							Codebook TF
HT00801	DRAP1	HT-SELEX (Lys)	Not approved	YWK_C_GT40NCATTCT	pTH13863	-	No							Codebook TF
HT00802	ZNF592	HT-SELEX (Lys)	Not approved	YWK_C_TC40NAATCTC	pTH13719	-	No							Codebook TF
HT00803	ZNF618	HT-SELEX (Lys)	Not approved	YWK_C_TT40NTACAGC	pTH13724	-	No							Codebook TF
HT00804	ZNF623	HT-SELEX (Lys)	Not approved	YWK_C_AC40NTGTTAC	pTH13725	-	No							Codebook TF
HT00805	ZNF598	HT-SELEX (Lys)	Not approved	YWK_C_AT40NCGGGTT	pTH13720	-	No							Codebook TF
HT00806	ZFP91	HT-SELEX (Lys)	Not approved	YWK_C_CC40NCGTTTT	pTH13654	-	No							Codebook TF
HT00807	ZNF678	HT-SELEX (Lys)	Not approved	YWK_C_CT40NTACGTT	pTH13737	-	No							Codebook TF
HT00808	ZNF683	HT-SELEX (Lys)	Not approved	YWK_C_GC40NCACTTC	pTH13738	-	No							Codebook TF
HT00809	ZNF665	HT-SELEX (Lys)	Not approved	YWK_C_GT40NGCGTGT	pTH13733	-	No							Codebook TF
HT00810	ZNF672	HT-SELEX (Lys)	Not approved	YWK_C_TC40NACGGGA	pTH13735	-	No							Codebook TF
HT00811	ZNF676	HT-SELEX (Lys)	Not approved	YWK_C_TT40NTAGCAG	pTH13736	-	No							Codebook TF
HT00812	PA2G4	HT-SELEX (Lys)	Not approved	YWK_C_AC40NTCCTTG	pTH13871	-	No							Codebook TF
HT00814	ZNF668	HT-SELEX (Lys)	Not approved	YWK_C_CG40NAATAGC	pTH13734	-	No							Codebook TF
HT00815	ZNF470	HT-SELEX (Lys)	Not approved	YWK_C_GA40NTGTATC	pTH13696	-	No							Codebook TF
HT00817	ZNF226	HT-SELEX (Lys)	Not approved	YWK_C_TA40NGTTAGC	pTH13669	-	No							Codebook TF
HT00819	PCGF2	HT-SELEX (Lys)	Not approved	YWK_C_TT40NCTCGTC	pTH13872	-	No							Codebook TF
HT00821	ZFAT	HT-SELEX (Lys)	Not approved	YWL_A_AG40NTCGACT	pTH13653	-	No							Codebook TF
HT00822	RBSN	HT-SELEX (Lys)	Not approved	YWL_A_CA40NTCGATG	pTH13640	-	No							Codebook TF
HT00823	RLF	HT-SELEX (Lys)	Not approved	YWL_A_CG40NGTTATT	pTH13641	-	No							Codebook TF
HT00824	SOHLH1	HT-SELEX (Lys)	Not approved	YWL_A_GA40NCTGATT	pTH13609	-	No							Codebook TF
HT00825	CPXCR1	HT-SELEX (Lys)	Not approved	YWL_A_GG40NCGTAGT	pTH13623	-	No							Codebook TF
HT00826	DZIP1	HT-SELEX (Lys)	Not approved	YWL_A_TA40NCGTCGG	pTH13624	-	No							Codebook TF
HT00827	AKNA	HT-SELEX (Lys)	Not approved	YWL_A_TC40NGGCTGT	pTH13591	-	No							Codebook TF
HT00828	ARID2	HT-SELEX (Lys)	Not approved	YWL_A_AA40NCCGCGT	pTH13589	-	No							Codebook TF
HT00829	KDM5B	HT-SELEX (Lys)	Not approved	YWL_A_AG40NACCATA	pTH13588	-	No							Codebook TF
HT00830	SETBP1	HT-SELEX (Lys)	Not approved	YWL_A_CA40NTGCCGT	pTH13596	-	No							Codebook TF
HT00831	AHCTF1	HT-SELEX (Lys)	Not approved	YWL_A_CG40NACGGTT	pTH13590	-	No							Codebook TF
HT00832	NCOA1	HT-SELEX (Lys)	Not approved	YWL_A_GA40NGGTCAT	pTH13606	-	No							Codebook TF
HT00835	NCOA2	HT-SELEX (Lys)	Not approved	YWL_A_TC40NGTTTTG	pTH13607	-	No							Codebook TF
HT00836	PRDM2	HT-SELEX (Lys)	Not approved	YWL_A_AA40NAGTGGT	pTH13636	-	No							Codebook TF
HT00837	TSHZ2	HT-SELEX (Lys)	Not approved	YWL_A_AG40NGGAATC	pTH13645	-	No							Codebook TF
HT00838	SGSM2	HT-SELEX (Lys)	Not approved	YWL_A_CA40NAGCGTA	pTH13599	-	No							Codebook TF
HT00839	ARHGAP35	HT-SELEX (Lys)	Not approved	YWL_A_CG40NTCTTGA	pTH13848	-	No							Codebook TF
HT00840	ADNP2	HT-SELEX (Lys)	Not approved	YWL_A_GA40NTTCCTA	pTH13817	-	No							Codebook TF
HT00842	SAFB2	HT-SELEX (Lys)	Not approved	YWL_A_TA40NAGGCTT	pTH13883	-	No							Codebook TF
HT00843	HMG20A	HT-SELEX (Lys)	Not approved	YWL_A_TG40NTGATCT	pTH13814	-	No							Codebook TF
HT00844	HMGN3	HT-SELEX (Lys)	Not approved	YWL_A_AA40NGTGGTC	pTH13815	-	No							Codebook TF
HT00845	ADNP	HT-SELEX (Lys)	Not approved	YWL_A_AG40NTGGCTA	pTH13816	-	No							Codebook TF
HT00846	NANOGNB	HT-SELEX (Lys)	Not approved	YWL_A_CA40NCATGTC	pTH13820	-	No							Codebook TF
HT00848	ZHX2	HT-SELEX (Lys)	Not approved	YWL_A_GA40NGAGCTG	pTH13822	-	No							Codebook TF
HT00849	ZHX3	HT-SELEX (Lys)	Not approved	YWL_A_GT40NACGATC	pTH13823	-	No							Codebook TF
HT00850	CENPT	HT-SELEX (Lys)	Not approved	YWL_A_TA40NTTTGCG	pTH13853	-	No							Codebook TF
HT00851	TET2	HT-SELEX (Lys)	Not approved	YWL_A_TG40NCATATG	pTH13892	-	No							Codebook TF
HT00852	TMF1	HT-SELEX (Lys)	Not approved	YWL_A_AA40NCCAGTG	pTH13894	-	No							Codebook TF
HT00853	TSC22D1	HT-SELEX (Lys)	Not approved	YWL_A_AG40NGCTCTG	pTH13895	-	No							Codebook TF
HT00854	GTF2IRD2B	HT-SELEX (Lys)	Not approved	YWL_A_CA40NCTTTGA	pTH13813	-	No							Codebook TF
HT00855	MTERF4	HT-SELEX (Lys)	Not approved	YWL_A_CT40NTCTAGT	pTH13836	-	No							Codebook TF
HT00856	CC2D1A	HT-SELEX (Lys)	Not approved	YWL_A_GA40NACTTTG	pTH13850	-	No							Codebook TF
HT00857	AEBP1	HT-SELEX (Lys)	Not approved	YWL_A_GT40NGGCATT	pTH13847	-	No							Codebook TF
HT00860	JUNB	HT-SELEX (Lys)	Not approved	YWL_A_AA40NGTGGTG	pTH15551	-	No							Control
HT00865	ZGPAT	HT-SELEX (Lys)	Not approved	YWL_A_GT40NGTTCTC	pTH13794	-	No							Codebook TF
HT00866	CSRNP1	HT-SELEX (Lys)	Not approved	YWL_A_TA40NGCTGTA	pTH13857	-	No							Codebook TF
HT00868	MBD3	HT-SELEX (Lys)	Not approved	YWL_A_AC40NGTATGA	pTH13828	-	No							Codebook TF
HT00869	GPBP1	HT-SELEX (Lys)	Not approved	YWL_A_AT40NGAGAGG	pTH13865	-	No							Codebook TF
HT00870	GFP	HT-SELEX (Lys)	Not approved	YWL_A_CC40NTGAGTA	pTH13195	-	No							#N/A
HT00871	HSFX2	HT-SELEX (Lys)	Not approved	YWL_A_CT40NGCGCTA	pTH13826	-	No							Codebook TF
HT00872	GLMP	HT-SELEX (Lys)	Not approved	YWL_A_GC40NTCTCTT	pTH13864	-	No							Codebook TF
HT00873	BAZ2B	HT-SELEX (Lys)	Not approved	YWL_A_GT40NTGTGGA	pTH14547	-	No							Codebook TF
HT00874	PCGF6	HT-SELEX (Lys)	Not approved	YWL_A_TC40NTGCATA	pTH13873	-	No							Codebook TF
HT00875	SETDB2	HT-SELEX (Lys)	Not approved	YWL_A_TG40NTCTTGC	pTH13832	-	No							Codebook TF
HT00879	POU5F1	HT-SELEX (Lys)	Not approved	YWL_A_CT40NTGTCTG	pTH15565	-	No							Control
HT00886	ZNF639	HT-SELEX (Lys)	Not approved	YWL_A_CC40NGACATG	pTH13727	-	No							Codebook TF
HT00887	ZNF654	HT-SELEX (Lys)	Not approved	YWL_A_CT40NCTACTT	pTH13731	-	No							Codebook TF
HT00888	MBD4	HT-SELEX (Lys)	Not approved	YWL_A_GC40NAGAGTT	pTH13829	-	No							Codebook TF
HT00889	MBD6	HT-SELEX (Lys)	Not approved	YWL_A_GT40NTTGGTG	pTH13830	-	No							Codebook TF
HT00890	PIN1	HT-SELEX (Lys)	Not approved	YWL_A_TC40NTTCCGG	pTH13831	-	No							Codebook TF
HT00891	GPBP1L1	HT-SELEX (Lys)	Not approved	YWL_A_TG40NCCATTT	pTH13866	-	No							Codebook TF
HT00892	KCNIP3	HT-SELEX (Lys)	Not approved	YWL_A_AC40NGATGTT	pTH13867	-	No							Codebook TF
HT00893	NKRF	HT-SELEX (Lys)	Not approved	YWL_A_AT40NTCTGTC	pTH13869	-	No							Codebook TF
HT00894	ZNF644	HT-SELEX (Lys)	Not approved	YWL_A_CC40NTTGTTA	pTH13728	-	No							Codebook TF
HT00895	ZNF648	HT-SELEX (Lys)	Not approved	YWL_A_CT40NGTTGGG	pTH13730	-	No							Codebook TF
HT00896	ZNF66	HT-SELEX (Lys)	Not approved	YWL_A_GC40NATTTGC	pTH13732	-	No							Codebook TF
HT00897	NCOA3	HT-SELEX (Lys)	Not approved	YWL_A_GT40NCATTCT	pTH13608	-	No							Codebook TF
HT00899	ZNF335	HT-SELEX (Lys)	Not approved	YWL_A_TT40NTACAGC	pTH13682	-	No							Codebook TF
HT00901	CENPX	HT-SELEX (Lys)	Not approved	YWL_A_AT40NCGGGTT	pTH13854	-	No							Codebook TF
HT00903	CHCHD3	HT-SELEX (Lys)	Not approved	YWL_A_CT40NTACGTT	pTH13856	-	No							Codebook TF
HT00904	ZNF688	HT-SELEX (Lys)	Not approved	YWL_A_GC40NCACTTC	pTH13740	-	No							Codebook TF
HT00905	ZNF689	HT-SELEX (Lys)	Not approved	YWL_A_GT40NGCGTGT	pTH13741	-	No							Codebook TF
HT00906	ZNF696	HT-SELEX (Lys)	Not approved	YWL_A_TC40NACGGGA	pTH13742	-	No							Codebook TF
HT00907	ZNF70	HT-SELEX (Lys)	Not approved	YWL_A_TT40NTAGCAG	pTH13744	-	No							Codebook TF
HT00910	PHF19	HT-SELEX (Lys)	Not approved	YWL_A_CG40NAATAGC	pTH13874	-	No							Codebook TF
HT00911	PLSCR1	HT-SELEX (Lys)	Not approved	YWL_A_GA40NTGTATC	pTH13875	-	No							Codebook TF
HT00912	PREB	HT-SELEX (Lys)	Not approved	YWL_A_GG40NGTGAGA	pTH13876	-	No							Codebook TF
HT00913	ZNF687	HT-SELEX (Lys)	Not approved	YWL_A_TA40NGTTAGC	pTH13739	-	No							Codebook TF
HT00914	ZNF699	HT-SELEX (Lys)	Not approved	YWL_A_TC40NTAAGTG	pTH13743	-	No							Codebook TF
HT00915	MBD1	HT-SELEX (Lys)	Not approved	YWL_A_TT40NCTCGTC	pTH13833	-	No							Codebook TF
HT00916	AC008770	HT-SELEX (GFPIVT)	Not approved	YWM_A_AA40NTATCGC	UT380-001	-	No							Codebook TF
HT00917	AC092835	HT-SELEX (GFPIVT)	Not approved	YWM_A_AG40NTCGACT	UT380-002	-	No							Codebook TF
HT00918	AC092835	HT-SELEX (GFPIVT)	Not approved	YWM_A_CA40NTCGATG	UT380-003	-	No							Codebook TF
HT00919	ADNP	HT-SELEX (GFPIVT)	Not approved	YWM_A_CG40NGTTATT	UT380-004	-	No							Codebook TF
HT00920	ADNP	HT-SELEX (GFPIVT)	Not approved	YWM_A_GA40NCTGATT	UT380-005	-	No							Codebook TF
HT00921	ADNP2	HT-SELEX (GFPIVT)	Not approved	YWM_A_GG40NCGTAGT	UT380-006	-	No							Codebook TF
HT00922	ADNP2	HT-SELEX (GFPIVT)	Not approved	YWM_A_TA40NCGTCGG	UT380-007	-	No							Codebook TF
HT00923	AEBP1	HT-SELEX (GFPIVT)	Not approved	YWM_A_TC40NGGCTGT	UT380-008	-	No							Codebook TF
HT00924	AHCTF1	HT-SELEX (GFPIVT)	Not approved	YWM_A_AA40NCCGCGT	UT380-009	-	No							Codebook TF
HT00925	AKAP8	HT-SELEX (GFPIVT)	Not approved	YWM_A_AG40NACCATA	UT380-010	-	No							Codebook TF
HT00926	AKAP8	HT-SELEX (GFPIVT)	Not approved	YWM_A_CA40NTGCCGT	UT380-011	-	No							Codebook TF
HT00927	AKAP8L	HT-SELEX (GFPIVT)	Not approved	YWM_A_CG40NACGGTT	UT380-012	-	No							Codebook TF
HT00928	AKAP8L	HT-SELEX (GFPIVT)	Not approved	YWM_A_GA40NGGTCAT	UT380-013	-	No							Codebook TF
HT00929	AKNA	HT-SELEX (GFPIVT)	Not approved	YWM_A_GG40NGGTTTA	UT380-014	-	No							Codebook TF
HT00930	AKNA	HT-SELEX (GFPIVT)	Not approved	YWM_A_TA40NTCACTC	UT380-015	-	No							Codebook TF
HT00931	ANKZF1	HT-SELEX (GFPIVT)	Not approved	YWM_A_TC40NGTTTTG	UT380-016	-	No							Codebook TF
HT00932	ANKZF1	HT-SELEX (GFPIVT)	Not approved	YWM_A_AA40NAGTGGT	UT380-017	-	No							Codebook TF
HT00933	ARHGAP35	HT-SELEX (GFPIVT)	Not approved	YWM_A_AG40NGGAATC	UT380-018	-	No							Codebook TF
HT00934	ARID2	HT-SELEX (GFPIVT)	Not approved	YWM_A_CA40NAGCGTA	UT380-019	-	No							Codebook TF
HT00935	ATMIN	HT-SELEX (GFPIVT)	Not approved	YWM_A_CG40NTCTTGA	UT380-020	-	No							Codebook TF
HT00936	ATMIN	HT-SELEX (GFPIVT)	Not approved	YWM_A_GA40NTTCCTA	UT380-021	-	No							Codebook TF
HT00937	BATF2	HT-SELEX (GFPIVT)	Not approved	YWM_A_GG40NTAGTTT	UT380-022	-	No							Codebook TF
HT00938	BHLHA9	HT-SELEX (GFPIVT)	Not approved	YWM_A_TA40NAGGCTT	UT380-023	-	No							Codebook TF
HT00939	BRF2	HT-SELEX (GFPIVT)	Not approved	YWM_A_TG40NTGATCT	UT380-024	-	No							Codebook TF
HT00942	CAMTA2	HT-SELEX (GFPIVT)	Not approved	YWM_A_CA40NCATGTC	UT380-027	-	No							Codebook TF
HT00944	CASZ1	HT-SELEX (GFPIVT)	Not approved	YWM_A_GA40NGAGCTG	UT380-029	-	No							Codebook TF
HT00945	CBX2	HT-SELEX (GFPIVT)	Not approved	YWM_A_GT40NACGATC	UT380-030	-	No							Codebook TF
HT00946	CC2D1A	HT-SELEX (GFPIVT)	Not approved	YWM_A_TA40NTTTGCG	UT380-031	-	No							Codebook TF
HT00947	CCDC17	HT-SELEX (GFPIVT)	Not approved	YWM_A_TG40NCATATG	UT380-032	-	No							Codebook TF
HT00948	CENPA	HT-SELEX (GFPIVT)	Not approved	YWM_A_AA40NCCAGTG	UT380-033	-	No							Codebook TF
HT00949	CENPS	HT-SELEX (GFPIVT)	Not approved	YWM_A_AG40NGCTCTG	UT380-034	-	No							Codebook TF
HT00950	CENPT	HT-SELEX (GFPIVT)	Not approved	YWM_A_CA40NCTTTGA	UT380-035	-	No							Codebook TF
HT00951	CENPX	HT-SELEX (GFPIVT)	Not approved	YWM_A_CT40NTCTAGT	UT380-036	-	No							Codebook TF
HT00952	CGGBP1	HT-SELEX (GFPIVT)	Not approved	YWM_A_GA40NACTTTG	UT380-037	-	No							Codebook TF
HT00953	CHAMP1	HT-SELEX (GFPIVT)	Not approved	YWM_A_GT40NGGCATT	UT380-038	-	No							Codebook TF
HT00954	CHAMP1	HT-SELEX (GFPIVT)	Not approved	YWM_A_TA40NGAGGGT	UT380-039	-	No							Codebook TF
HT00955	CHCHD3	HT-SELEX (GFPIVT)	Not approved	YWM_A_TG40NGACCTT	UT380-040	-	No							Codebook TF
HT00956	CPXCR1	HT-SELEX (GFPIVT)	Not approved	YWM_A_AA40NGTGGTG	UT380-041	-	No							Codebook TF
HT00958	CSRNP1	HT-SELEX (GFPIVT)	Not approved	YWM_A_CA40NGCCTTT	UT380-043	-	No							Codebook TF
HT00959	CSRNP1	HT-SELEX (GFPIVT)	Not approved	YWM_A_CT40NTTGCGC	UT380-044	-	No							Codebook TF
HT00960	CSRNP2	HT-SELEX (GFPIVT)	Not approved	YWM_A_GC40NTATAGG	UT380-045	-	No							Codebook TF
HT00961	CSRNP2	HT-SELEX (GFPIVT)	Not approved	YWM_A_GT40NGTTCTC	UT380-046	-	No							Codebook TF
HT00962	CSRNP3	HT-SELEX (GFPIVT)	Not approved	YWM_A_TA40NGCTGTA	UT380-047	-	No							Codebook TF
HT00963	CSRNP3	HT-SELEX (GFPIVT)	Not approved	YWM_A_TG40NTGTGTT	UT380-048	-	No							Codebook TF
HT00965	DACH1	HT-SELEX (GFPIVT)	Not approved	YWM_A_AT40NGAGAGG	UT380-050	-	No							Codebook TF
HT00967	DACH1	HT-SELEX (GFPIVT)	Not approved	YWM_A_CT40NGCGCTA	UT380-052	-	No							Codebook TF
HT00969	DACH2	HT-SELEX (GFPIVT)	Not approved	YWM_A_GT40NTGTGGA	UT380-054	-	No							Codebook TF
HT00970	DMRTB1	HT-SELEX (GFPIVT)	Not approved	YWM_A_TC40NTGCATA	UT380-055	-	No							Codebook TF
HT00971	DMTF1	HT-SELEX (GFPIVT)	Not approved	YWM_A_TG40NTCTTGC	UT380-056	-	No							Codebook TF
HT00974	DR1	HT-SELEX (GFPIVT)	Not approved	YWM_A_CC40NCCAATA	UT380-059	-	No							Codebook TF
HT00975	DRAP1	HT-SELEX (GFPIVT)	Not approved	YWM_A_CT40NTGTCTG	UT380-060	-	No							Codebook TF
HT00976	DZIP1	HT-SELEX (GFPIVT)	Not approved	YWM_A_GC40NCTTGTA	UT380-061	-	No							Codebook TF
HT00977	DZIP1	HT-SELEX (GFPIVT)	Not approved	YWM_A_GT40NGAAGTA	UT380-062	-	No							Codebook TF
HT00978	EEA1	HT-SELEX (GFPIVT)	Not approved	YWM_A_TC40NGCGATT	UT380-063	-	No							Codebook TF
HT00980	FAM170A	HT-SELEX (GFPIVT)	Not approved	YWM_A_AC40NGCTGCT	UT380-065	-	No							Codebook TF
HT00983	FBXL19	HT-SELEX (GFPIVT)	Not approved	YWM_A_CT40NCTACTT	UT380-068	-	No							Codebook TF
HT00984	FBXL19	HT-SELEX (GFPIVT)	Not approved	YWM_A_GC40NAGAGTT	UT380-069	-	No							Codebook TF
HT00985	FIZ1	HT-SELEX (GFPIVT)	Not approved	YWM_A_GT40NTTGGTG	UT380-070	-	No							Codebook TF
HT00988	GATAD2A	HT-SELEX (GFPIVT)	Not approved	YWM_A_AC40NGATGTT	UT380-073	-	No							Codebook TF
HT00989	GATAD2B	HT-SELEX (GFPIVT)	Not approved	YWM_A_AT40NTCTGTC	UT380-074	-	No							Codebook TF
HT00990	GATAD2B	HT-SELEX (GFPIVT)	Not approved	YWM_A_CC40NTTGTTA	UT380-075	-	No							Codebook TF
HT00991	GLMP	HT-SELEX (GFPIVT)	Not approved	YWM_A_CT40NGTTGGG	UT380-076	-	No							Codebook TF
HT00992	GLYR1	HT-SELEX (GFPIVT)	Not approved	YWM_A_GC40NATTTGC	UT380-077	-	No							Codebook TF
HT00993	GLYR1	HT-SELEX (GFPIVT)	Not approved	YWM_A_GT40NCATTCT	UT380-078	-	No							Codebook TF
HT00994	GPBP1	HT-SELEX (GFPIVT)	Not approved	YWM_A_TC40NAATCTC	UT380-079	-	No							Codebook TF
HT00995	GPBP1L1	HT-SELEX (GFPIVT)	Not approved	YWM_A_TT40NTACAGC	UT380-080	-	No							Codebook TF
HT00997	POGK	HT-SELEX (GFPIVT)	Not approved	YWM_A_AT40NCGGGTT	UT380-148	-	No							Codebook TF
HT01004	ZBED3	HT-SELEX (GFPIVT)	Not approved	YWM_A_AC40NTCCTTG	UT380-243	-	No							Codebook TF
HT01005	ZBED4	HT-SELEX (GFPIVT)	Not approved	YWM_A_AT40NCCTTGG	UT380-244	-	No							Codebook TF
HT01007	ZFP91	HT-SELEX (GFPIVT)	Not approved	YWM_A_GA40NTGTATC	UT380-265	-	No							Codebook TF
HT01009	ZNF648	HT-SELEX (GFPIVT)	Not approved	YWM_A_TA40NGTTAGC	UT380-405	-	No							Codebook TF
HT01010	ZNF841	HT-SELEX (GFPIVT)	Not approved	YWM_A_TC40NTAAGTG	UT380-481	-	No							Codebook TF
HT01011	ZXDB	HT-SELEX (GFPIVT)	Not approved	YWM_A_TT40NCTCGTC	UT380-515	-	No							Codebook TF
HT01013	CENPS	HT-SELEX (Lys)	Not approved	YWN_A_AG40NTCGACT	pTH13852	-	No							Codebook TF
HT01014	ZKSCAN4	HT-SELEX (Lys)	Not approved	YWN_A_CA40NTCGATG	pTH13657	-	No							Codebook TF
HT01015	CBX2	HT-SELEX (Lys)	Not approved	YWN_A_CG40NGTTATT	pTH14543	-	No							Codebook TF
HT01016	CENPA	HT-SELEX (Lys)	Not approved	YWN_A_GA40NCTGATT	pTH13851	-	No							Codebook TF
HT01017	ZNF568	HT-SELEX (Lys)	Not approved	YWN_A_GG40NCGTAGT	pTH13712	-	No							Codebook TF
HT01018	DOT1L	HT-SELEX (Lys)	Not approved	YWN_A_TA40NCGTCGG	pTH14541	-	No							Codebook TF
HT01020	ZNF551	HT-SELEX (Lys)	Not approved	YWN_A_AA40NCCGCGT	pTH13711	-	No							Codebook TF
HT01021	CSRNP2	HT-SELEX (Lys)	Not approved	YWN_A_AG40NACCATA	pTH13858	-	No							Codebook TF
HT01023	CSRNP3	HT-SELEX (Lys)	Not approved	YWN_A_CG40NACGGTT	pTH13859	-	No							Codebook TF
HT01024	PRR12	HT-SELEX (Lys)	Not approved	YWN_A_GA40NGGTCAT	pTH14542	-	No							Codebook TF
HT01026	ZNF526	HT-SELEX (Lys)	Not approved	YWN_A_TA40NTCACTC	pTH13708	-	No							Codebook TF
HT01029	RAG1	HT-SELEX (Lys)	Not approved	YWN_A_AG40NGGAATC	pTH13879	-	No							Codebook TF
HT01031	ZNF700	HT-SELEX (Lys)	Not approved	YWN_A_CG40NTCTTGA	pTH13745	-	No							Codebook TF
HT01032	ZNF717	HT-SELEX (Lys)	Not approved	YWN_A_GA40NTTCCTA	pTH13750	-	No							Codebook TF
HT01033	AHDC1	HT-SELEX (Lys)	Not approved	YWN_A_GG40NTAGTTT	pTH14544	-	No							Codebook TF
HT01034	ZNF292	HT-SELEX (Lys)	Not approved	YWN_A_TA40NAGGCTT	pTH13679	-	No							Codebook TF
HT01036	ZNF721	HT-SELEX (Lys)	Not approved	YWN_A_AA40NGTGGTC	pTH13751	-	No							Codebook TF
HT01037	ZNF772	HT-SELEX (Lys)	Not approved	YWN_A_AG40NTGGCTA	pTH13760	-	No							Codebook TF
HT01038	ZNF773	HT-SELEX (Lys)	Not approved	YWN_A_CA40NCATGTC	pTH13761	-	No							Codebook TF
HT01039	ZNF775	HT-SELEX (Lys)	Not approved	YWN_A_CT40NCGGAGA	pTH13762	-	No							Codebook TF
HT01040	ZNF780B	HT-SELEX (Lys)	Not approved	YWN_A_GA40NGAGCTG	pTH13763	-	No							Codebook TF
HT01041	SKIL	HT-SELEX (Lys)	Not approved	YWN_A_GT40NACGATC	pTH13886	-	No							Codebook TF
HT01042	ZNF732	HT-SELEX (Lys)	Not approved	YWN_A_TA40NTTTGCG	pTH13756	-	No							Codebook TF
HT01043	RBCK1	HT-SELEX (Lys)	Not approved	YWN_A_TG40NCATATG	pTH13880	-	No							Codebook TF
HT01045	SCMH1	HT-SELEX (Lys)	Not approved	YWN_A_AG40NGCTCTG	pTH13884	-	No							Codebook TF
HT01046	ZNF726	HT-SELEX (Lys)	Not approved	YWN_A_CA40NCTTTGA	pTH13753	-	No							Codebook TF
HT01048	MYRFL	HT-SELEX (Lys)	Not approved	YWN_A_GA40NACTTTG	pTH13844	-	No							Codebook TF
HT01049	NFX1	HT-SELEX (Lys)	Not approved	YWN_A_GT40NGGCATT	pTH13845	-	No							Codebook TF
HT01050	ZNF728	HT-SELEX (Lys)	Not approved	YWN_A_TA40NGAGGGT	pTH13754	-	No							Codebook TF
HT01052	GATAD2A	HT-SELEX (Lys)	Not approved	YWN_A_AA40NGTGGTG	pTH13808	-	No							Codebook TF
HT01053	ZNF575	HT-SELEX (Lys)	Not approved	YWN_A_AG40NCTTTTC	pTH13715	-	No							Codebook TF
HT01054	ZNF578	HT-SELEX (Lys)	Not approved	YWN_A_CA40NGCCTTT	pTH13716	-	No							Codebook TF
HT01055	ZNF587B	HT-SELEX (Lys)	Not approved	YWN_A_CT40NTTGCGC	pTH13718	-	No							Codebook TF
HT01056	HSFX1	HT-SELEX (Lys)	Not approved	YWN_A_GC40NTATAGG	pTH13825	-	No							Codebook TF
HT01057	DACH2	HT-SELEX (Lys)	Not approved	YWN_A_GT40NGTTCTC	pTH13861	-	No							Codebook TF
HT01058	DR1	HT-SELEX (Lys)	Not approved	YWN_A_TA40NGCTGTA	pTH13862	-	No							Codebook TF
HT01060	ZNF724	HT-SELEX (Lys)	Not approved	YWN_A_AC40NGTATGA	pTH13752	-	No							Codebook TF
HT01061	POU5F2	HT-SELEX (Lys)	Not approved	YWN_A_AT40NGAGAGG	pTH13824	-	No							Codebook TF
HT01063	MYSM1	HT-SELEX (Lys)	Not approved	YWN_A_CT40NGCGCTA	pTH13840	-	No							Codebook TF
HT01064	SP100	HT-SELEX (Lys)	Not approved	YWN_A_GC40NTCTCTT	pTH13897	-	No							Codebook TF
HT01065	ZNF703	HT-SELEX (Lys)	Not approved	YWN_A_GT40NTGTGGA	pTH13746	-	No							Codebook TF
HT01066	ZNF705EP	HT-SELEX (Lys)	Not approved	YWN_A_TC40NTGCATA	pTH13747	-	No							Codebook TF
HT01067	ZNF709	HT-SELEX (Lys)	Not approved	YWN_A_TG40NTCTTGC	pTH13749	-	No							Codebook TF
HT01069	ZNF763	HT-SELEX (Lys)	Not approved	YWN_A_AT40NTCCCGA	pTH13759	-	No							Codebook TF
HT01070	ZNF781	HT-SELEX (Lys)	Not approved	YWN_A_CC40NCCAATA	pTH13764	-	No							Codebook TF
HT01071	ZNF569	HT-SELEX (Lys)	Not approved	YWN_A_CT40NTGTCTG	pTH13713	-	No							Codebook TF
HT01072	ZNF57	HT-SELEX (Lys)	Not approved	YWN_A_GC40NCTTGTA	pTH13714	-	No							Codebook TF
HT01073	ZNF788P	HT-SELEX (Lys)	Not approved	YWN_A_GT40NGAAGTA	pTH13765	-	No							Codebook TF
HT01074	ZNF800	HT-SELEX (Lys)	Not approved	YWN_A_TC40NGCGATT	pTH13766	-	No							Codebook TF
HT01075	ZNF804A	HT-SELEX (Lys)	Not approved	YWN_A_TG40NCTGTGG	pTH13767	-	No							Codebook TF
HT01076	ZNF814	HT-SELEX (Lys)	Not approved	YWN_A_AC40NGCTGCT	pTH13769	-	No							Codebook TF
HT01077	ZNF83	HT-SELEX (Lys)	Not approved	YWN_A_AT40NAGCCTC	pTH13771	-	No							Codebook TF
HT01078	THAP10	HT-SELEX (Lys)	Not approved	YWN_A_CC40NGACATG	pTH13902	-	No							Codebook TF
HT01079	THAP4	HT-SELEX (Lys)	Not approved	YWN_A_CT40NCTACTT	pTH13905	-	No							Codebook TF
HT01080	THAP5	HT-SELEX (Lys)	Not approved	YWN_A_GC40NAGAGTT	pTH13906	-	No							Codebook TF
HT01082	THAP11	HT-SELEX (Lys)	Not approved	YWN_A_TC40NTTCCGG	pTH13903	-	No							Codebook TF
HT01083	ZBED3	HT-SELEX (Lys)	Not approved	YWN_A_TG40NCCATTT	pTH13601	-	No							Codebook TF
HT01084	SP110	HT-SELEX (Lys)	Not approved	YWN_A_AC40NGATGTT	pTH13898	-	No							Codebook TF
HT01085	TBPL1	HT-SELEX (Lys)	Not approved	YWN_A_AT40NTCTGTC	pTH13901	-	No							Codebook TF
HT01086	TRAFD1	HT-SELEX (Lys)	Not approved	YWN_A_CC40NTTGTTA	pTH13644	-	No							Codebook TF
HT01087	ZBTB46	HT-SELEX (Lys)	Not approved	YWN_A_CT40NGTTGGG	pTH13648	-	No							Codebook TF
HT01091	ZNF609	HT-SELEX (Lys)	Not approved	YWN_A_TT40NTACAGC	pTH13723	-	No							Codebook TF
HT01092	ZNF841	HT-SELEX (Lys)	Not approved	YWN_A_AC40NTGTTAC	pTH13774	-	No							Codebook TF
HT01093	ZNF844	HT-SELEX (Lys)	Not approved	YWN_A_AT40NCGGGTT	pTH13775	-	No							Codebook TF
HT01094	ZNF845	HT-SELEX (Lys)	Not approved	YWN_A_CC40NCGTTTT	pTH13776	-	No							Codebook TF
HT01095	ZNF850	HT-SELEX (Lys)	Not approved	YWN_A_CT40NTACGTT	pTH13777	-	No							Codebook TF
HT01101	SNAPC2	HT-SELEX (Lys)	Not approved	YWN_A_AT40NCCTTGG	pTH13888	-	No							Codebook TF
HT01102	TERB1	HT-SELEX (Lys)	Not approved	YWN_A_CG40NAATAGC	pTH13841	-	No							Codebook TF
HT01103	SP140	HT-SELEX (Lys)	Not approved	YWN_A_GA40NTGTATC	pTH13899	-	No							Codebook TF
HT01104	ZNF831	HT-SELEX (Lys)	Not approved	YWN_A_GG40NGTGAGA	pTH13772	-	No							Codebook TF
HT01105	THAP6	HT-SELEX (Lys)	Not approved	YWN_A_TA40NGTTAGC	pTH13907	-	No							Codebook TF
HT01106	THAP7	HT-SELEX (Lys)	Not approved	YWN_A_TC40NTAAGTG	pTH13908	-	No							Codebook TF
HT01107	GFP	HT-SELEX (Lys)	Not approved	YWN_A_TT40NCTCGTC	pTH16502	-	No							#N/A
HT01109	CENPS	HT-SELEX (Lys)	Not approved	YWO_A_AG40NTCGACT	pTH13852	-	No							Codebook TF
HT01110	ZKSCAN4	HT-SELEX (Lys)	Not approved	YWO_A_CA40NTCGATG	pTH13657	-	No							Codebook TF
HT01111	CBX2	HT-SELEX (Lys)	Not approved	YWO_A_CG40NGTTATT	pTH14543	-	No							Codebook TF
HT01112	CENPA	HT-SELEX (Lys)	Not approved	YWO_A_GA40NCTGATT	pTH13851	-	No							Codebook TF
HT01113	ZNF568	HT-SELEX (Lys)	Not approved	YWO_A_GG40NCGTAGT	pTH13712	-	No							Codebook TF
HT01114	DOT1L	HT-SELEX (Lys)	Not approved	YWO_A_TA40NCGTCGG	pTH14541	-	No							Codebook TF
HT01116	ZNF551	HT-SELEX (Lys)	Not approved	YWO_A_AA40NCCGCGT	pTH13711	-	No							Codebook TF
HT01117	CSRNP2	HT-SELEX (Lys)	Not approved	YWO_A_AG40NACCATA	pTH13858	-	No							Codebook TF
HT01119	CSRNP3	HT-SELEX (Lys)	Not approved	YWO_A_CG40NACGGTT	pTH13859	-	No							Codebook TF
HT01120	PRR12	HT-SELEX (Lys)	Not approved	YWO_A_GA40NGGTCAT	pTH14542	-	No							Codebook TF
HT01122	ZNF526	HT-SELEX (Lys)	Not approved	YWO_A_TA40NTCACTC	pTH13708	-	No							Codebook TF
HT01125	RAG1	HT-SELEX (Lys)	Not approved	YWO_A_AG40NGGAATC	pTH13879	-	No							Codebook TF
HT01127	ZNF700	HT-SELEX (Lys)	Not approved	YWO_A_CG40NTCTTGA	pTH13745	-	No							Codebook TF
HT01128	ZNF717	HT-SELEX (Lys)	Not approved	YWO_A_GA40NTTCCTA	pTH13750	-	No							Codebook TF
HT01129	AHDC1	HT-SELEX (Lys)	Not approved	YWO_A_GG40NTAGTTT	pTH14544	-	No							Codebook TF
HT01130	ZNF292	HT-SELEX (Lys)	Not approved	YWO_A_TA40NAGGCTT	pTH13679	-	No							Codebook TF
HT01132	ZNF721	HT-SELEX (Lys)	Not approved	YWO_A_AA40NGTGGTC	pTH13751	-	No							Codebook TF
HT01133	ZNF772	HT-SELEX (Lys)	Not approved	YWO_A_AG40NTGGCTA	pTH13760	-	No							Codebook TF
HT01134	ZNF773	HT-SELEX (Lys)	Not approved	YWO_A_CA40NCATGTC	pTH13761	-	No							Codebook TF
HT01135	ZNF775	HT-SELEX (Lys)	Not approved	YWO_A_CT40NCGGAGA	pTH13762	-	No							Codebook TF
HT01136	ZNF780B	HT-SELEX (Lys)	Not approved	YWO_A_GA40NGAGCTG	pTH13763	-	No							Codebook TF
HT01137	SKIL	HT-SELEX (Lys)	Not approved	YWO_A_GT40NACGATC	pTH13886	-	No							Codebook TF
HT01138	ZNF732	HT-SELEX (Lys)	Not approved	YWO_A_TA40NTTTGCG	pTH13756	-	No							Codebook TF
HT01139	RBCK1	HT-SELEX (Lys)	Not approved	YWO_A_TG40NCATATG	pTH13880	-	No							Codebook TF
HT01141	SCMH1	HT-SELEX (Lys)	Not approved	YWO_A_AG40NGCTCTG	pTH13884	-	No							Codebook TF
HT01142	ZNF726	HT-SELEX (Lys)	Not approved	YWO_A_CA40NCTTTGA	pTH13753	-	No							Codebook TF
HT01144	MYRFL	HT-SELEX (Lys)	Not approved	YWO_A_GA40NACTTTG	pTH13844	-	No							Codebook TF
HT01145	NFX1	HT-SELEX (Lys)	Not approved	YWO_A_GT40NGGCATT	pTH13845	-	No							Codebook TF
HT01146	ZNF728	HT-SELEX (Lys)	Not approved	YWO_A_TA40NGAGGGT	pTH13754	-	No							Codebook TF
HT01148	GATAD2A	HT-SELEX (Lys)	Not approved	YWO_A_AA40NGTGGTG	pTH13808	-	No							Codebook TF
HT01149	ZNF575	HT-SELEX (Lys)	Not approved	YWO_A_AG40NCTTTTC	pTH13715	-	No							Codebook TF
HT01150	ZNF578	HT-SELEX (Lys)	Not approved	YWO_A_CA40NGCCTTT	pTH13716	-	No							Codebook TF
HT01151	ZNF587B	HT-SELEX (Lys)	Not approved	YWO_A_CT40NTTGCGC	pTH13718	-	No							Codebook TF
HT01152	HSFX1	HT-SELEX (Lys)	Not approved	YWO_A_GC40NTATAGG	pTH13825	-	No							Codebook TF
HT01153	DACH2	HT-SELEX (Lys)	Not approved	YWO_A_GT40NGTTCTC	pTH13861	-	No							Codebook TF
HT01154	DR1	HT-SELEX (Lys)	Not approved	YWO_A_TA40NGCTGTA	pTH13862	-	No							Codebook TF
HT01156	ZNF724	HT-SELEX (Lys)	Not approved	YWO_A_AC40NGTATGA	pTH13752	-	No							Codebook TF
HT01157	POU5F2	HT-SELEX (Lys)	Not approved	YWO_A_AT40NGAGAGG	pTH13824	-	No							Codebook TF
HT01159	MYSM1	HT-SELEX (Lys)	Not approved	YWO_A_CT40NGCGCTA	pTH13840	-	No							Codebook TF
HT01160	SP100	HT-SELEX (Lys)	Not approved	YWO_A_GC40NTCTCTT	pTH13897	-	No							Codebook TF
HT01161	ZNF703	HT-SELEX (Lys)	Not approved	YWO_A_GT40NTGTGGA	pTH13746	-	No							Codebook TF
HT01162	ZNF705EP	HT-SELEX (Lys)	Not approved	YWO_A_TC40NTGCATA	pTH13747	-	No							Codebook TF
HT01163	ZNF709	HT-SELEX (Lys)	Not approved	YWO_A_TG40NTCTTGC	pTH13749	-	No							Codebook TF
HT01165	ZNF763	HT-SELEX (Lys)	Not approved	YWO_A_AT40NTCCCGA	pTH13759	-	No							Codebook TF
HT01166	ZNF781	HT-SELEX (Lys)	Not approved	YWO_A_CC40NCCAATA	pTH13764	-	No							Codebook TF
HT01167	ZNF569	HT-SELEX (Lys)	Not approved	YWO_A_CT40NTGTCTG	pTH13713	-	No							Codebook TF
HT01168	ZNF57	HT-SELEX (Lys)	Not approved	YWO_A_GC40NCTTGTA	pTH13714	-	No							Codebook TF
HT01169	ZNF788P	HT-SELEX (Lys)	Not approved	YWO_A_GT40NGAAGTA	pTH13765	-	No							Codebook TF
HT01171	ZNF804A	HT-SELEX (Lys)	Not approved	YWO_A_TG40NCTGTGG	pTH13767	-	No							Codebook TF
HT01172	ZNF814	HT-SELEX (Lys)	Not approved	YWO_A_AC40NGCTGCT	pTH13769	-	No							Codebook TF
HT01173	ZNF83	HT-SELEX (Lys)	Not approved	YWO_A_AT40NAGCCTC	pTH13771	-	No							Codebook TF
HT01174	THAP10	HT-SELEX (Lys)	Not approved	YWO_A_CC40NGACATG	pTH13902	-	No							Codebook TF
HT01175	THAP4	HT-SELEX (Lys)	Not approved	YWO_A_CT40NCTACTT	pTH13905	-	No							Codebook TF
HT01176	THAP5	HT-SELEX (Lys)	Not approved	YWO_A_GC40NAGAGTT	pTH13906	-	No							Codebook TF
HT01178	THAP11	HT-SELEX (Lys)	Not approved	YWO_A_TC40NTTCCGG	pTH13903	-	No							Codebook TF
HT01179	ZBED3	HT-SELEX (Lys)	Not approved	YWO_A_TG40NCCATTT	pTH13601	-	No							Codebook TF
HT01180	SP110	HT-SELEX (Lys)	Not approved	YWO_A_AC40NGATGTT	pTH13898	-	No							Codebook TF
HT01181	TBPL1	HT-SELEX (Lys)	Not approved	YWO_A_AT40NTCTGTC	pTH13901	-	No							Codebook TF
HT01182	TRAFD1	HT-SELEX (Lys)	Not approved	YWO_A_CC40NTTGTTA	pTH13644	-	No							Codebook TF
HT01183	ZBTB46	HT-SELEX (Lys)	Not approved	YWO_A_CT40NGTTGGG	pTH13648	-	No							Codebook TF
HT01187	ZNF609	HT-SELEX (Lys)	Not approved	YWO_A_TT40NTACAGC	pTH13723	-	No							Codebook TF
HT01188	ZNF841	HT-SELEX (Lys)	Not approved	YWO_A_AC40NTGTTAC	pTH13774	-	No							Codebook TF
HT01189	ZNF844	HT-SELEX (Lys)	Not approved	YWO_A_AT40NCGGGTT	pTH13775	-	No							Codebook TF
HT01190	ZNF845	HT-SELEX (Lys)	Not approved	YWO_A_CC40NCGTTTT	pTH13776	-	No							Codebook TF
HT01191	ZNF850	HT-SELEX (Lys)	Not approved	YWO_A_CT40NTACGTT	pTH13777	-	No							Codebook TF
HT01197	SNAPC2	HT-SELEX (Lys)	Not approved	YWO_A_AT40NCCTTGG	pTH13888	-	No							Codebook TF
HT01198	TERB1	HT-SELEX (Lys)	Not approved	YWO_A_CG40NAATAGC	pTH13841	-	No							Codebook TF
HT01199	SP140	HT-SELEX (Lys)	Not approved	YWO_A_GA40NTGTATC	pTH13899	-	No							Codebook TF
HT01200	ZNF831	HT-SELEX (Lys)	Not approved	YWO_A_GG40NGTGAGA	pTH13772	-	No							Codebook TF
HT01201	THAP6	HT-SELEX (Lys)	Not approved	YWO_A_TA40NGTTAGC	pTH13907	-	No							Codebook TF
HT01202	THAP7	HT-SELEX (Lys)	Not approved	YWO_A_TC40NTAAGTG	pTH13908	-	No							Codebook TF
HT01203	GFP	HT-SELEX (Lys)	Not approved	YWO_A_TT40NCTCGTC	pTH16502	-	No							#N/A
HT01204	GATAD2A	HT-SELEX (GFPIVT)	Not approved	YWP_A_AA40NTATCGC	UT380-072	-	No							Codebook TF
HT01205	THAP4	HT-SELEX (GFPIVT)	Not approved	YWP_A_AG40NTCGACT	UT380-216	-	No							Codebook TF
HT01206	TMF1	HT-SELEX (GFPIVT)	Not approved	YWP_A_CA40NTCGATG	UT380-232	-	No							Codebook TF
HT01207	HMGN3	HT-SELEX (GFPIVT)	Not approved	YWP_A_CG40NGTTATT	UT380-089	-	No							Codebook TF
HT01210	NCOA1	HT-SELEX (GFPIVT)	Not approved	YWP_A_TA40NCGTCGG	UT380-130	-	No							Codebook TF
HT01211	THAP6	HT-SELEX (GFPIVT)	Not approved	YWP_A_TC40NGGCTGT	UT380-219	-	No							Codebook TF
HT01212	PEG3	HT-SELEX (GFPIVT)	Not approved	YWP_A_AA40NCCGCGT	UT380-142	-	No							Codebook TF
HT01213	ZFPM1	HT-SELEX (GFPIVT)	Not approved	YWP_A_AG40NACCATA	UT380-266	-	No							Codebook TF
HT01214	ZHX2	HT-SELEX (GFPIVT)	Not approved	YWP_A_CA40NTGCCGT	UT380-274	-	No							Codebook TF
HT01216	TERB1	HT-SELEX (GFPIVT)	Not approved	YWP_A_GA40NGGTCAT	UT380-208	-	No							Codebook TF
HT01217	ZGLP1	HT-SELEX (GFPIVT)	Not approved	YWP_A_GG40NGGTTTA	UT380-269	-	No							Codebook TF
HT01219	MBD3	HT-SELEX (GFPIVT)	Not approved	YWP_A_TC40NGTTTTG	UT380-107	-	No							Codebook TF
HT01223	SP110	HT-SELEX (GFPIVT)	Not approved	YWP_A_CG40NTCTTGA	UT380-201	-	No							Codebook TF
HT01224	PLSCR1	HT-SELEX (GFPIVT)	Not approved	YWP_A_GA40NTTCCTA	UT380-147	-	No							Codebook TF
HT01225	ZHX2	HT-SELEX (GFPIVT)	Not approved	YWP_A_GG40NTAGTTT	UT380-273	-	No							Codebook TF
HT01226	PRDM8	HT-SELEX (GFPIVT)	Not approved	YWP_A_TA40NAGGCTT	UT380-161	-	No							Codebook TF
HT01228	PRDM2	HT-SELEX (GFPIVT)	Not approved	YWP_A_AA40NGTGGTC	UT380-156	-	No							Codebook TF
HT01230	TET2	HT-SELEX (GFPIVT)	Not approved	YWP_A_CA40NCATGTC	UT380-211	-	No							Codebook TF
HT01231	POGK	HT-SELEX (GFPIVT)	Not approved	YWP_A_CT40NCGGAGA	UT380-149	-	No							Codebook TF
HT01232	PIN1	HT-SELEX (GFPIVT)	Not approved	YWP_A_GA40NGAGCTG	UT380-146	-	No							Codebook TF
HT01233	RLF	HT-SELEX (GFPIVT)	Not approved	YWP_A_GT40NACGATC	UT380-174	-	No							Codebook TF
HT01234	PREB	HT-SELEX (GFPIVT)	Not approved	YWP_A_TA40NTTTGCG	UT380-162	-	No							Codebook TF
HT01235	KDM5B	HT-SELEX (GFPIVT)	Not approved	YWP_A_TG40NCATATG	UT380-099	-	No							Codebook TF
HT01237	HSFX1	HT-SELEX (GFPIVT)	Not approved	YWP_A_AG40NGCTCTG	UT380-090	-	No							Codebook TF
HT01238	NKRF	HT-SELEX (GFPIVT)	Not approved	YWP_A_CA40NCTTTGA	UT380-136	-	No							Codebook TF
HT01240	SETBP1	HT-SELEX (GFPIVT)	Not approved	YWP_A_GA40NACTTTG	UT380-187	-	No							Codebook TF
HT01241	SKI	HT-SELEX (GFPIVT)	Not approved	YWP_A_GT40NGGCATT	UT380-191	-	No							Codebook TF
HT01242	ZMAT4	HT-SELEX (GFPIVT)	Not approved	YWP_A_TA40NGAGGGT	UT380-283	-	No							Codebook TF
HT01245	SKIL	HT-SELEX (GFPIVT)	Not approved	YWP_A_AG40NCTTTTC	UT380-192	-	No							Codebook TF
HT01246	PRDM8	HT-SELEX (GFPIVT)	Not approved	YWP_A_CA40NGCCTTT	UT380-160	-	No							Codebook TF
HT01248	GTF2IRD2B	HT-SELEX (GFPIVT)	Not approved	YWP_A_GC40NTATAGG	UT380-085	-	No							Codebook TF
HT01250	ZBTB46	HT-SELEX (GFPIVT)	Not approved	YWP_A_TA40NGCTGTA	UT380-253	-	No							Codebook TF
HT01251	NACC2	HT-SELEX (GFPIVT)	Not approved	YWP_A_TG40NTGTGTT	UT380-128	-	No							Codebook TF
HT01252	NKRF	HT-SELEX (GFPIVT)	Not approved	YWP_A_AC40NGTATGA	UT380-137	-	No							Codebook TF
HT01253	SAFB2	HT-SELEX (GFPIVT)	Not approved	YWP_A_AT40NGAGAGG	UT380-178	-	No							Codebook TF
HT01254	SCML4	HT-SELEX (GFPIVT)	Not approved	YWP_A_CC40NTGAGTA	UT380-184	-	No							Codebook TF
HT01256	MYSM1	HT-SELEX (GFPIVT)	Not approved	YWP_A_GC40NTCTCTT	UT380-124	-	No							Codebook TF
HT01258	ZHX3	HT-SELEX (GFPIVT)	Not approved	YWP_A_TC40NTGCATA	UT380-278	-	No							Codebook TF
HT01259	THAP11	HT-SELEX (GFPIVT)	Not approved	YWP_A_TG40NTCTTGC	UT380-214	-	No							Codebook TF
HT01260	SETDB2	HT-SELEX (GFPIVT)	Not approved	YWP_A_AC40NGTTCGA	UT380-189	-	No							Codebook TF
HT01261	TSHZ2	HT-SELEX (GFPIVT)	Not approved	YWP_A_AT40NTCCCGA	UT380-237	-	No							Codebook TF
HT01262	THAP7	HT-SELEX (GFPIVT)	Not approved	YWP_A_CC40NCCAATA	UT380-220	-	No							Codebook TF
HT01263	TBPL1	HT-SELEX (GFPIVT)	Not approved	YWP_A_CT40NTGTCTG	UT380-206	-	No							Codebook TF
HT01264	SP110	HT-SELEX (GFPIVT)	Not approved	YWP_A_GC40NCTTGTA	UT380-200	-	No							Codebook TF
HT01265	SGSM2	HT-SELEX (GFPIVT)	Not approved	YWP_A_GT40NGAAGTA	UT380-190	-	No							Codebook TF
HT01267	RBSN	HT-SELEX (GFPIVT)	Not approved	YWP_A_TG40NCTGTGG	UT380-169	-	No							Codebook TF
HT01268	PCGF6	HT-SELEX (GFPIVT)	Not approved	YWP_A_AC40NGCTGCT	UT380-141	-	No							Codebook TF
HT01269	SAFB2	HT-SELEX (GFPIVT)	Not approved	YWP_A_AT40NAGCCTC	UT380-179	-	No							Codebook TF
HT01270	NFXL1	HT-SELEX (GFPIVT)	Not approved	YWP_A_CC40NGACATG	UT380-134	-	No							Codebook TF
HT01271	ZBTB8B	HT-SELEX (GFPIVT)	Not approved	YWP_A_CT40NCTACTT	UT380-259	-	No							Codebook TF
HT01272	PCGF2	HT-SELEX (GFPIVT)	Not approved	YWP_A_GC40NAGAGTT	UT380-140	-	No							Codebook TF
HT01274	SNAPC2	HT-SELEX (GFPIVT)	Not approved	YWP_A_TC40NTTCCGG	UT380-195	-	No							Codebook TF
HT01276	ZMAT1	HT-SELEX (GFPIVT)	Not approved	YWP_A_AC40NGATGTT	UT380-282	-	No							Codebook TF
HT01278	SNAPC5	HT-SELEX (GFPIVT)	Not approved	YWP_A_CC40NTTGTTA	UT380-196	-	No							Codebook TF
HT01279	HSFX2	HT-SELEX (GFPIVT)	Not approved	YWP_A_CT40NGTTGGG	UT380-091	-	No							Codebook TF
HT01280	THAP5	HT-SELEX (GFPIVT)	Not approved	YWP_A_GC40NATTTGC	UT380-218	-	No							Codebook TF
HT01281	GTF2IRD2	HT-SELEX (GFPIVT)	Not approved	YWP_A_GT40NCATTCT	UT380-083	-	No							Codebook TF
HT01282	NCOA2	HT-SELEX (GFPIVT)	Not approved	YWP_A_TC40NAATCTC	UT380-131	-	No							Codebook TF
HT01283	MBD4	HT-SELEX (GFPIVT)	Not approved	YWP_A_TT40NTACAGC	UT380-108	-	No							Codebook TF
HT01285	SMYD3	HT-SELEX (GFPIVT)	Not approved	YWP_A_AT40NCGGGTT	UT380-194	-	No							Codebook TF
HT01286	PRMT3	HT-SELEX (GFPIVT)	Not approved	YWP_A_CC40NCGTTTT	UT380-163	-	No							Codebook TF
HT01287	SOHLH1	HT-SELEX (GFPIVT)	Not approved	YWP_A_CT40NTACGTT	UT380-197	-	No							Codebook TF
HT01289	PRDM2	HT-SELEX (GFPIVT)	Not approved	YWP_A_GT40NGCGTGT	UT380-157	-	No							Codebook TF
HT01290	TRAFD1	HT-SELEX (GFPIVT)	Not approved	YWP_A_TC40NACGGGA	UT380-235	-	No							Codebook TF
HT01291	PRMT3	HT-SELEX (GFPIVT)	Not approved	YWP_A_TT40NTAGCAG	UT380-164	-	No							Codebook TF
HT01293	KAT7	HT-SELEX (GFPIVT)	Not approved	YWP_A_AT40NCCTTGG	UT380-096	-	No							Codebook TF
HT01295	ZNF14	HT-SELEX (GFPIVT)	Not approved	YWP_A_GA40NTGTATC	UT380-289	-	No							Codebook TF
HT01296	THAP10	HT-SELEX (GFPIVT)	Not approved	YWP_A_GG40NGTGAGA	UT380-213	-	No							Codebook TF
HT01297	TTF1	HT-SELEX (GFPIVT)	Not approved	YWP_A_TA40NGTTAGC	UT380-239	-	No							Codebook TF
HT01299	ZGPAT	HT-SELEX (GFPIVT)	Not approved	YWP_A_TT40NCTCGTC	UT380-271	-	No							Codebook TF
HT01300	ZBED9	HT-SELEX (GFPIVT)	Not approved	YWQ_A_AA40NTATCGC	UT380-247	-	No							Codebook TF
HT01301	KIN	HT-SELEX (GFPIVT)	Not approved	YWQ_A_AG40NTCGACT	UT380-100	-	No							Codebook TF
HT01302	PHF21A	HT-SELEX (GFPIVT)	Not approved	YWQ_A_CA40NTCGATG	UT380-145	-	No							Codebook TF
HT01304	ZBTB46	HT-SELEX (GFPIVT)	Not approved	YWQ_A_GA40NCTGATT	UT380-252	-	No							Codebook TF
HT01307	PHF21A	HT-SELEX (GFPIVT)	Not approved	YWQ_A_TC40NGGCTGT	UT380-144	-	No							Codebook TF
HT01308	MTERF3	HT-SELEX (GFPIVT)	Not approved	YWQ_A_AA40NCCGCGT	UT380-118	-	No							Codebook TF
HT01310	SP100	HT-SELEX (GFPIVT)	Not approved	YWQ_A_CA40NTGCCGT	UT380-199	-	No							Codebook TF
HT01311	NFX1	HT-SELEX (GFPIVT)	Not approved	YWQ_A_CG40NACGGTT	UT380-133	-	No							Codebook TF
HT01312	NME2	HT-SELEX (GFPIVT)	Not approved	YWQ_A_GA40NGGTCAT	UT380-138	-	No							Codebook TF
HT01313	SAFB	HT-SELEX (GFPIVT)	Not approved	YWQ_A_GG40NGGTTTA	UT380-177	-	No							Codebook TF
HT01315	L3MBTL4	HT-SELEX (GFPIVT)	Not approved	YWQ_A_TC40NGTTTTG	UT380-102	-	No							Codebook TF
HT01317	MBD4	HT-SELEX (GFPIVT)	Not approved	YWQ_A_AG40NGGAATC	UT380-109	-	No							Codebook TF
HT01318	MTERF2	HT-SELEX (GFPIVT)	Not approved	YWQ_A_CA40NAGCGTA	UT380-117	-	No							Codebook TF
HT01319	SETDB2	HT-SELEX (GFPIVT)	Not approved	YWQ_A_CG40NTCTTGA	UT380-188	-	No							Codebook TF
HT01321	MBD6	HT-SELEX (GFPIVT)	Not approved	YWQ_A_GG40NTAGTTT	UT380-110	-	No							Codebook TF
HT01322	GRHL3	HT-SELEX (GFPIVT)	Not approved	YWQ_A_TA40NAGGCTT	UT380-082	-	No							Codebook TF
HT01324	PEG3	HT-SELEX (GFPIVT)	Not approved	YWQ_A_AA40NGTGGTC	UT380-143	-	No							Codebook TF
HT01325	ZFPM2	HT-SELEX (GFPIVT)	Not approved	YWQ_A_AG40NTGGCTA	UT380-268	-	No							Codebook TF
HT01326	TSHZ2	HT-SELEX (GFPIVT)	Not approved	YWQ_A_CA40NCATGTC	UT380-238	-	No							Codebook TF
HT01329	KCNIP3	HT-SELEX (GFPIVT)	Not approved	YWQ_A_GT40NACGATC	UT380-097	-	No							Codebook TF
HT01330	ZC3H8	HT-SELEX (GFPIVT)	Not approved	YWQ_A_TA40NTTTGCG	UT380-260	-	No							Codebook TF
HT01332	POU5F2	HT-SELEX (GFPIVT)	Not approved	YWQ_A_AA40NCCAGTG	UT380-151	-	No							Codebook TF
HT01333	THAP9	HT-SELEX (GFPIVT)	Not approved	YWQ_A_AG40NGCTCTG	UT380-223	-	No							Codebook TF
HT01335	ZHX3	HT-SELEX (GFPIVT)	Not approved	YWQ_A_CT40NTCTAGT	UT380-277	-	No							Codebook TF
HT01336	ZBTB5	HT-SELEX (GFPIVT)	Not approved	YWQ_A_GA40NACTTTG	UT380-257	-	No							Codebook TF
HT01337	SETBP1	HT-SELEX (GFPIVT)	Not approved	YWQ_A_GT40NGGCATT	UT380-186	-	No							Codebook TF
HT01338	THAP4	HT-SELEX (GFPIVT)	Not approved	YWQ_A_TA40NGAGGGT	UT380-217	-	No							Codebook TF
HT01339	RBCK1	HT-SELEX (GFPIVT)	Not approved	YWQ_A_TG40NGACCTT	UT380-168	-	No							Codebook TF
HT01340	ZBTB8A	HT-SELEX (GFPIVT)	Not approved	YWQ_A_AA40NGTGGTG	UT380-258	-	No							Codebook TF
HT01341	THYN1	HT-SELEX (GFPIVT)	Not approved	YWQ_A_AG40NCTTTTC	UT380-224	-	No							Codebook TF
HT01346	SCMH1	HT-SELEX (GFPIVT)	Not approved	YWQ_A_TA40NGCTGTA	UT380-183	-	No							Codebook TF
HT01347	NCOA3	HT-SELEX (GFPIVT)	Not approved	YWQ_A_TG40NTGTGTT	UT380-132	-	No							Codebook TF
HT01348	ZFPM1	HT-SELEX (GFPIVT)	Not approved	YWQ_A_AC40NGTATGA	UT380-267	-	No							Codebook TF
HT01350	ZHX3	HT-SELEX (GFPIVT)	Not approved	YWQ_A_CC40NTGAGTA	UT380-276	-	No							Codebook TF
HT01351	SAFB	HT-SELEX (GFPIVT)	Not approved	YWQ_A_CT40NGCGCTA	UT380-176	-	No							Codebook TF
HT01355	ZHX2	HT-SELEX (GFPIVT)	Not approved	YWQ_A_TG40NTCTTGC	UT380-275	-	No							Codebook TF
HT01356	KAT7	HT-SELEX (GFPIVT)	Not approved	YWQ_A_AC40NGTTCGA	UT380-095	-	No							Codebook TF
HT01357	GRHL3	HT-SELEX (GFPIVT)	Not approved	YWQ_A_AT40NTCCCGA	UT380-081	-	No							Codebook TF
HT01360	THAP2	HT-SELEX (GFPIVT)	Not approved	YWQ_A_GC40NCTTGTA	UT380-215	-	No							Codebook TF
HT01363	MYRFL	HT-SELEX (GFPIVT)	Not approved	YWQ_A_TG40NCTGTGG	UT380-121	-	No							Codebook TF
HT01365	NANOGNB	HT-SELEX (GFPIVT)	Not approved	YWQ_A_AT40NAGCCTC	UT380-129	-	No							Codebook TF
HT01366	MYSM1	HT-SELEX (GFPIVT)	Not approved	YWQ_A_CC40NGACATG	UT380-123	-	No							Codebook TF
HT01367	SETBP1	HT-SELEX (GFPIVT)	Not approved	YWQ_A_CT40NCTACTT	UT380-185	-	No							Codebook TF
HT01368	ZBTB41	HT-SELEX (GFPIVT)	Not approved	YWQ_A_GC40NAGAGTT	UT380-251	-	No							Codebook TF
HT01369	RFX8	HT-SELEX (GFPIVT)	Not approved	YWQ_A_GT40NTTGGTG	UT380-173	-	No							Codebook TF
HT01370	THAP9	HT-SELEX (GFPIVT)	Not approved	YWQ_A_TC40NTTCCGG	UT380-222	-	No							Codebook TF
HT01371	GTF2IRD2	HT-SELEX (GFPIVT)	Not approved	YWQ_A_TG40NCCATTT	UT380-084	-	No							Codebook TF
HT01372	RAG1	HT-SELEX (GFPIVT)	Not approved	YWQ_A_AC40NGATGTT	UT380-167	-	No							Codebook TF
HT01374	ZGPAT	HT-SELEX (GFPIVT)	Not approved	YWQ_A_CC40NTTGTTA	UT380-272	-	No							Codebook TF
HT01376	ZMAT1	HT-SELEX (GFPIVT)	Not approved	YWQ_A_GC40NATTTGC	UT380-281	-	No							Codebook TF
HT01379	JAZF1	HT-SELEX (GFPIVT)	Not approved	YWQ_A_TT40NTACAGC	UT380-092	-	No							Codebook TF
HT01381	MBNL2	HT-SELEX (GFPIVT)	Not approved	YWQ_A_AT40NCGGGTT	UT380-111	-	No							Codebook TF
HT01382	PA2G4	HT-SELEX (GFPIVT)	Not approved	YWQ_A_CC40NCGTTTT	UT380-139	-	No							Codebook TF
HT01383	NFXL1	HT-SELEX (GFPIVT)	Not approved	YWQ_A_CT40NTACGTT	UT380-135	-	No							Codebook TF
HT01384	TRAFD1	HT-SELEX (GFPIVT)	Not approved	YWQ_A_GC40NCACTTC	UT380-236	-	No							Codebook TF
HT01385	MTERF4	HT-SELEX (GFPIVT)	Not approved	YWQ_A_GT40NGCGTGT	UT380-119	-	No							Codebook TF
HT01386	TERB1	HT-SELEX (GFPIVT)	Not approved	YWQ_A_TC40NACGGGA	UT380-209	-	No							Codebook TF
HT01387	MYRFL	HT-SELEX (GFPIVT)	Not approved	YWQ_A_TT40NTAGCAG	UT380-122	-	No							Codebook TF
HT01388	ZFAT	HT-SELEX (GFPIVT)	Not approved	YWQ_A_AC40NTCCTTG	UT380-263	-	No							Codebook TF
HT01390	THAP8	HT-SELEX (GFPIVT)	Not approved	YWQ_A_CG40NAATAGC	UT380-221	-	No							Codebook TF
HT01391	L3MBTL4	HT-SELEX (GFPIVT)	Not approved	YWQ_A_GA40NTGTATC	UT380-101	-	No							Codebook TF
HT01392	SCMH1	HT-SELEX (GFPIVT)	Not approved	YWQ_A_GG40NGTGAGA	UT380-182	-	No							Codebook TF
HT01393	TERF1	HT-SELEX (GFPIVT)	Not approved	YWQ_A_TA40NGTTAGC	UT380-210	-	No							Codebook TF
HT01395	RBSN	HT-SELEX (GFPIVT)	Not approved	YWQ_A_TT40NCTCGTC	UT380-170	-	No							Codebook TF
HT01396	GTF2IRD2B	HT-SELEX (GFPIVT)	Not approved	YWR_A_AA40NTATCGC	UT380-086	-	No							Codebook TF
HT01402	ZNF215	HT-SELEX (GFPIVT)	Not approved	YWR_A_TA40NCGTCGG	UT380-300	-	No							Codebook TF
HT01406	ZNF229	HT-SELEX (GFPIVT)	Not approved	YWR_A_CA40NTGCCGT	UT380-304	-	No							Codebook TF
HT01407	ZNF230	HT-SELEX (GFPIVT)	Not approved	YWR_A_CG40NACGGTT	UT380-305	-	No							Codebook TF
HT01408	ZNF233	HT-SELEX (GFPIVT)	Not approved	YWR_A_GA40NGGTCAT	UT380-306	-	No							Codebook TF
HT01409	ZNF233	HT-SELEX (GFPIVT)	Not approved	YWR_A_GG40NGGTTTA	UT380-307	-	No							Codebook TF
HT01414	ZNF280B	HT-SELEX (GFPIVT)	Not approved	YWR_A_CA40NAGCGTA	UT380-312	-	No							Codebook TF
HT01415	ZNF280B	HT-SELEX (GFPIVT)	Not approved	YWR_A_CG40NTCTTGA	UT380-313	-	No							Codebook TF
HT01416	ZNF280D	HT-SELEX (GFPIVT)	Not approved	YWR_A_GA40NTTCCTA	UT380-314	-	No							Codebook TF
HT01417	ZNF280D	HT-SELEX (GFPIVT)	Not approved	YWR_A_GG40NTAGTTT	UT380-315	-	No							Codebook TF
HT01422	ZNF318	HT-SELEX (GFPIVT)	Not approved	YWR_A_CA40NCATGTC	UT380-320	-	No							Codebook TF
HT01423	ZNF326	HT-SELEX (GFPIVT)	Not approved	YWR_A_CT40NCGGAGA	UT380-321	-	No							Codebook TF
HT01431	ZNF365	HT-SELEX (GFPIVT)	Not approved	YWR_A_CT40NTCTAGT	UT380-332	-	No							Codebook TF
HT01433	ZNF385B	HT-SELEX (GFPIVT)	Not approved	YWR_A_GT40NGGCATT	UT380-335	-	No							Codebook TF
HT01434	ZNF385C	HT-SELEX (GFPIVT)	Not approved	YWR_A_TA40NGAGGGT	UT380-336	-	No							Codebook TF
HT01437	ZNF428	HT-SELEX (GFPIVT)	Not approved	YWR_A_AG40NCTTTTC	UT380-341	-	No							Codebook TF
HT01441	ZNF446	HT-SELEX (GFPIVT)	Not approved	YWR_A_GT40NGTTCTC	UT380-345	-	No							Codebook TF
HT01442	ZNF469	HT-SELEX (GFPIVT)	Not approved	YWR_A_TA40NGCTGTA	UT380-346	-	No							Codebook TF
HT01447	ZNF474	HT-SELEX (GFPIVT)	Not approved	YWR_A_CT40NGCGCTA	UT380-351	-	No							Codebook TF
HT01449	ZNF493	HT-SELEX (GFPIVT)	Not approved	YWR_A_GT40NTGTGGA	UT380-353	-	No							Codebook TF
HT01454	ZNF503	HT-SELEX (GFPIVT)	Not approved	YWR_A_CC40NCCAATA	UT380-358	-	No							Codebook TF
HT01455	ZNF503	HT-SELEX (GFPIVT)	Not approved	YWR_A_CT40NTGTCTG	UT380-359	-	No							Codebook TF
HT01456	ZNF507	HT-SELEX (GFPIVT)	Not approved	YWR_A_GC40NCTTGTA	UT380-360	-	No							Codebook TF
HT01457	ZNF507	HT-SELEX (GFPIVT)	Not approved	YWR_A_GT40NGAAGTA	UT380-361	-	No							Codebook TF
HT01458	ZNF507	HT-SELEX (GFPIVT)	Not approved	YWR_A_TC40NGCGATT	UT380-362	-	No							Codebook TF
HT01463	ZNF526	HT-SELEX (GFPIVT)	Not approved	YWR_A_CT40NCTACTT	UT380-367	-	No							Codebook TF
HT01465	ZNF526	HT-SELEX (GFPIVT)	Not approved	YWR_A_GT40NTTGGTG	UT380-369	-	No							Codebook TF
HT01466	ZNF532	HT-SELEX (GFPIVT)	Not approved	YWR_A_TC40NTTCCGG	UT380-370	-	No							Codebook TF
HT01469	ZNF536	HT-SELEX (GFPIVT)	Not approved	YWR_A_AT40NTCTGTC	UT380-373	-	No							Codebook TF
HT01471	ZNF551	HT-SELEX (GFPIVT)	Not approved	YWR_A_CT40NGTTGGG	UT380-375	-	No							Codebook TF
HT01478	ZNF578	HT-SELEX (GFPIVT)	Not approved	YWR_A_CC40NCGTTTT	UT380-382	-	No							Codebook TF
HT01479	ZNF578	HT-SELEX (GFPIVT)	Not approved	YWR_A_CT40NTACGTT	UT380-383	-	No							Codebook TF
HT01481	ZNF587B	HT-SELEX (GFPIVT)	Not approved	YWR_A_GT40NGCGTGT	UT380-386	-	No							Codebook TF
HT01482	ZNF592	HT-SELEX (GFPIVT)	Not approved	YWR_A_TC40NACGGGA	UT380-387	-	No							Codebook TF
HT01483	ZNF592	HT-SELEX (GFPIVT)	Not approved	YWR_A_TT40NTAGCAG	UT380-388	-	No							Codebook TF
HT01484	ZNF598	HT-SELEX (GFPIVT)	Not approved	YWR_A_AC40NTCCTTG	UT380-389	-	No							Codebook TF
HT01485	ZNF598	HT-SELEX (GFPIVT)	Not approved	YWR_A_AT40NCCTTGG	UT380-390	-	No							Codebook TF
HT01487	ZNF606	HT-SELEX (GFPIVT)	Not approved	YWR_A_GA40NTGTATC	UT380-392	-	No							Codebook TF
HT01488	ZNF608	HT-SELEX (GFPIVT)	Not approved	YWR_A_GG40NGTGAGA	UT380-393	-	No							Codebook TF
HT01489	ZNF609	HT-SELEX (GFPIVT)	Not approved	YWR_A_TA40NGTTAGC	UT380-394	-	No							Codebook TF
HT01490	ZNF618	HT-SELEX (GFPIVT)	Not approved	YWR_A_TC40NTAAGTG	UT380-395	-	No							Codebook TF
HT01491	ZNF618	HT-SELEX (GFPIVT)	Not approved	YWR_A_TT40NCTCGTC	UT380-396	-	No							Codebook TF
HT01492	ZNF623	HT-SELEX (GFPIVT)	Not approved	YWS_A_AA40NTATCGC	UT380-397	-	No							Codebook TF
HT01493	ZNF630	HT-SELEX (GFPIVT)	Not approved	YWS_A_AG40NTCGACT	UT380-398	-	No							Codebook TF
HT01494	ZNF630	HT-SELEX (GFPIVT)	Not approved	YWS_A_CA40NTCGATG	UT380-399	-	No							Codebook TF
HT01495	ZNF639	HT-SELEX (GFPIVT)	Not approved	YWS_A_CG40NGTTATT	UT380-400	-	No							Codebook TF
HT01496	ZNF644	HT-SELEX (GFPIVT)	Not approved	YWS_A_GA40NCTGATT	UT380-401	-	No							Codebook TF
HT01501	ZNF654	HT-SELEX (GFPIVT)	Not approved	YWS_A_AG40NACCATA	UT380-407	-	No							Codebook TF
HT01502	ZNF66	HT-SELEX (GFPIVT)	Not approved	YWS_A_CA40NTGCCGT	UT380-408	-	No							Codebook TF
HT01506	ZNF668	HT-SELEX (GFPIVT)	Not approved	YWS_A_TA40NTCACTC	UT380-412	-	No							Codebook TF
HT01511	ZNF683	HT-SELEX (GFPIVT)	Not approved	YWS_A_CG40NTCTTGA	UT380-417	-	No							Codebook TF
HT01513	ZNF687	HT-SELEX (GFPIVT)	Not approved	YWS_A_GG40NTAGTTT	UT380-419	-	No							Codebook TF
HT01514	ZNF687	HT-SELEX (GFPIVT)	Not approved	YWS_A_TA40NAGGCTT	UT380-420	-	No							Codebook TF
HT01515	ZNF688	HT-SELEX (GFPIVT)	Not approved	YWS_A_TG40NTGATCT	UT380-421	-	No							Codebook TF
HT01519	ZNF699	HT-SELEX (GFPIVT)	Not approved	YWS_A_CT40NCGGAGA	UT380-425	-	No							Codebook TF
HT01524	ZNF703	HT-SELEX (GFPIVT)	Not approved	YWS_A_AA40NCCAGTG	UT380-430	-	No							Codebook TF
HT01525	ZNF703	HT-SELEX (GFPIVT)	Not approved	YWS_A_AG40NGCTCTG	UT380-431	-	No							Codebook TF
HT01526	ZNF705EP	HT-SELEX (GFPIVT)	Not approved	YWS_A_CA40NCTTTGA	UT380-432	-	No							Codebook TF
HT01527	ZNF706	HT-SELEX (GFPIVT)	Not approved	YWS_A_CT40NTCTAGT	UT380-433	-	No							Codebook TF
HT01528	ZNF709	HT-SELEX (GFPIVT)	Not approved	YWS_A_GA40NACTTTG	UT380-434	-	No							Codebook TF
HT01529	ZNF717	HT-SELEX (GFPIVT)	Not approved	YWS_A_GT40NGGCATT	UT380-435	-	No							Codebook TF
HT01530	ZNF717	HT-SELEX (GFPIVT)	Not approved	YWS_A_TA40NGAGGGT	UT380-436	-	No							Codebook TF
HT01531	ZNF717	HT-SELEX (GFPIVT)	Not approved	YWS_A_TG40NGACCTT	UT380-437	-	No							Codebook TF
HT01537	ZNF726	HT-SELEX (GFPIVT)	Not approved	YWS_A_GT40NGTTCTC	UT380-443	-	No							Codebook TF
HT01542	ZNF729	HT-SELEX (GFPIVT)	Not approved	YWS_A_CC40NTGAGTA	UT380-448	-	No							Codebook TF
HT01547	ZNF746	HT-SELEX (GFPIVT)	Not approved	YWS_A_TG40NTCTTGC	UT380-453	-	No							Codebook TF
HT01549	ZNF750	HT-SELEX (GFPIVT)	Not approved	YWS_A_AT40NTCCCGA	UT380-455	-	No							Codebook TF
HT01550	ZNF750	HT-SELEX (GFPIVT)	Not approved	YWS_A_CC40NCCAATA	UT380-456	-	No							Codebook TF
HT01551	ZNF763	HT-SELEX (GFPIVT)	Not approved	YWS_A_CT40NTGTCTG	UT380-457	-	No							Codebook TF
HT01552	ZNF772	HT-SELEX (GFPIVT)	Not approved	YWS_A_GC40NCTTGTA	UT380-459	-	No							Codebook TF
HT01553	ZNF773	HT-SELEX (GFPIVT)	Not approved	YWS_A_GT40NGAAGTA	UT380-460	-	No							Codebook TF
HT01556	ZNF780B	HT-SELEX (GFPIVT)	Not approved	YWS_A_AC40NGCTGCT	UT380-463	-	No							Codebook TF
HT01558	ZNF781	HT-SELEX (GFPIVT)	Not approved	YWS_A_CC40NGACATG	UT380-465	-	No							Codebook TF
HT01562	ZNF804A	HT-SELEX (GFPIVT)	Not approved	YWS_A_TC40NTTCCGG	UT380-469	-	No							Codebook TF
HT01566	ZNF814	HT-SELEX (GFPIVT)	Not approved	YWS_A_CC40NTTGTTA	UT380-473	-	No							Codebook TF
HT01568	ZNF827	HT-SELEX (GFPIVT)	Not approved	YWS_A_GC40NATTTGC	UT380-475	-	No							Codebook TF
HT01569	ZNF83	HT-SELEX (GFPIVT)	Not approved	YWS_A_GT40NCATTCT	UT380-476	-	No							Codebook TF
HT01575	ZNF841	HT-SELEX (GFPIVT)	Not approved	YWS_A_CT40NTACGTT	UT380-483	-	No							Codebook TF
HT01576	ZNF844	HT-SELEX (GFPIVT)	Not approved	YWS_A_GC40NCACTTC	UT380-484	-	No							Codebook TF
HT01577	ZNF844	HT-SELEX (GFPIVT)	Not approved	YWS_A_GT40NGCGTGT	UT380-485	-	No							Codebook TF
PBM13340	NME2	PBM	Not approved	PBM13340	pTH14310	-	No							Codebook TF
PBM13341	SNAPC5	PBM	Not approved	PBM13341	pTH14329	-	No							Codebook TF
PBM13356	NME2	PBM	Not approved	PBM13356	pTH14310	-	No							Codebook TF
PBM13357	SNAPC5	PBM	Not approved	PBM13357	pTH14329	-	No							Codebook TF
PBM13401	CCDC17	PBM	Not approved	PBM13401	pTH13956	-	No							Codebook TF
PBM13417	CCDC17	PBM	Not approved	PBM13417	pTH13956	-	No							Codebook TF
PBM13470	ZC3H8	PBM	Not approved	PBM13470	pTH14206	-	No							Codebook TF
PBM13486	ZC3H8	PBM	Not approved	PBM13486	pTH14206	-	No							Codebook TF
PBM13498	AKNA	PBM	Not approved	PBM13498	pTH13914	-	No							Codebook TF
PBM13499	BHLHA9	PBM	Not approved	PBM13499	pTH13934	-	No							Codebook TF
PBM13500	BATF2	PBM	Not approved	PBM13500	pTH13942	-	No							Codebook TF
PBM13501	BATF2	PBM	Not approved	PBM13501	pTH13943	-	No							Codebook TF
PBM13502	AC008770	PBM	Not approved	PBM13502	pTH13946	-	No							Codebook TF
PBM13503	AC008770	PBM	Not approved	PBM13503	pTH13947	-	No							Codebook TF
PBM13504	AC092835	PBM	Not approved	PBM13504	pTH13949	-	No							Codebook TF
PBM13505	AKAP8	PBM	Not approved	PBM13505	pTH13950	-	No							Codebook TF
PBM13506	AKAP8L	PBM	Not approved	PBM13506	pTH13951	-	No							Codebook TF
PBM13507	ANKZF1	PBM	Not approved	PBM13507	pTH13952	-	No							Codebook TF
PBM13508	ATMIN	PBM	Not approved	PBM13508	pTH13953	-	No							Codebook TF
PBM13509	ADNP	PBM	Not approved	PBM13509	pTH14239	-	No							Codebook TF
PBM13510	ADNP	PBM	Not approved	PBM13510	pTH14240	-	No							Codebook TF
PBM13511	ADNP2	PBM	Not approved	PBM13511	pTH14241	-	No							Codebook TF
PBM13512	ADNP2	PBM	Not approved	PBM13512	pTH14242	-	No							Codebook TF
PBM13514	AKNA	PBM	Not approved	PBM13514	pTH13914	-	No							Codebook TF
PBM13515	BHLHA9	PBM	Not approved	PBM13515	pTH13934	-	No							Codebook TF
PBM13516	BATF2	PBM	Not approved	PBM13516	pTH13942	-	No							Codebook TF
PBM13517	BATF2	PBM	Not approved	PBM13517	pTH13943	-	No							Codebook TF
PBM13518	AC008770	PBM	Not approved	PBM13518	pTH13946	-	No							Codebook TF
PBM13519	AC008770	PBM	Not approved	PBM13519	pTH13947	-	No							Codebook TF
PBM13520	AC092835	PBM	Not approved	PBM13520	pTH13949	-	No							Codebook TF
PBM13521	AKAP8	PBM	Not approved	PBM13521	pTH13950	-	No							Codebook TF
PBM13522	AKAP8L	PBM	Not approved	PBM13522	pTH13951	-	No							Codebook TF
PBM13523	ANKZF1	PBM	Not approved	PBM13523	pTH13952	-	No							Codebook TF
PBM13524	ATMIN	PBM	Not approved	PBM13524	pTH13953	-	No							Codebook TF
PBM13525	ADNP	PBM	Not approved	PBM13525	pTH14239	-	No							Codebook TF
PBM13526	ADNP	PBM	Not approved	PBM13526	pTH14240	-	No							Codebook TF
PBM13527	ADNP2	PBM	Not approved	PBM13527	pTH14241	-	No							Codebook TF
PBM13528	ADNP2	PBM	Not approved	PBM13528	pTH14242	-	No							Codebook TF
PBM13538	CAMTA1	PBM	Not approved	PBM13538	pTH14218	-	No							Codebook TF
PBM13539	CAMTA2	PBM	Not approved	PBM13539	pTH14219	-	No							Codebook TF
PBM13540	CENPA	PBM	Not approved	PBM13540	pTH14286	-	No							Codebook TF
PBM13541	CENPT	PBM	Not approved	PBM13541	pTH14288	-	No							Codebook TF
PBM13542	CENPX	PBM	Not approved	PBM13542	pTH14289	-	No							Codebook TF
PBM13554	CAMTA1	PBM	Not approved	PBM13554	pTH14218	-	No							Codebook TF
PBM13555	CAMTA2	PBM	Not approved	PBM13555	pTH14219	-	No							Codebook TF
PBM13556	CENPA	PBM	Not approved	PBM13556	pTH14286	-	No							Codebook TF
PBM13557	CENPT	PBM	Not approved	PBM13557	pTH14288	-	No							Codebook TF
PBM13558	CENPX	PBM	Not approved	PBM13558	pTH14289	-	No							Codebook TF
PBM13561	DNTTIP1	PBM	Not approved	PBM13561	pTH13916	-	No							Codebook TF
PBM13562	DNTTIP1	PBM	Not approved	PBM13562	pTH13917	-	No							Codebook TF
PBM13563	CREB3L3	PBM	Not approved	PBM13563	pTH13944	-	No							Codebook TF
PBM13565	CHAMP1	PBM	Not approved	PBM13565	pTH13957	-	No							Codebook TF
PBM13566	CPXCR1	PBM	Not approved	PBM13566	pTH13958	-	No							Codebook TF
PBM13567	CPXCR1	PBM	Not approved	PBM13567	pTH13959	-	No							Codebook TF
PBM13568	DZIP1	PBM	Not approved	PBM13568	pTH13960	-	No							Codebook TF
PBM13569	EEA1	PBM	Not approved	PBM13569	pTH13961	-	No							Codebook TF
PBM13577	DNTTIP1	PBM	Not approved	PBM13577	pTH13916	-	No							Codebook TF
PBM13578	DNTTIP1	PBM	Not approved	PBM13578	pTH13917	-	No							Codebook TF
PBM13579	CREB3L3	PBM	Not approved	PBM13579	pTH13944	-	No							Codebook TF
PBM13581	CHAMP1	PBM	Not approved	PBM13581	pTH13957	-	No							Codebook TF
PBM13582	CPXCR1	PBM	Not approved	PBM13582	pTH13958	-	No							Codebook TF
PBM13583	CPXCR1	PBM	Not approved	PBM13583	pTH13959	-	No							Codebook TF
PBM13584	DZIP1	PBM	Not approved	PBM13584	pTH13960	-	No							Codebook TF
PBM13585	EEA1	PBM	Not approved	PBM13585	pTH13961	-	No							Codebook TF
PBM13593	DMRTB1	PBM	Not approved	PBM13593	pTH14225	-	No							Codebook TF
PBM13594	DMRTB1	PBM	Not approved	PBM13594	pTH14226	-	No							Codebook TF
PBM13595	CSRNP1	PBM	Not approved	PBM13595	pTH14292	-	No							Codebook TF
PBM13596	CSRNP1	PBM	Not approved	PBM13596	pTH14293	-	No							Codebook TF
PBM13597	CSRNP2	PBM	Not approved	PBM13597	pTH14294	-	No							Codebook TF
PBM13598	CSRNP2	PBM	Not approved	PBM13598	pTH14295	-	No							Codebook TF
PBM13599	CSRNP3	PBM	Not approved	PBM13599	pTH14296	-	No							Codebook TF
PBM13600	DACH1	PBM	Not approved	PBM13600	pTH14297	-	No							Codebook TF
PBM13601	DACH2	PBM	Not approved	PBM13601	pTH14298	-	No							Codebook TF
PBM13602	DACH2	PBM	Not approved	PBM13602	pTH14299	-	No							Codebook TF
PBM13603	DRAP1	PBM	Not approved	PBM13603	pTH14301	-	No							Codebook TF
PBM13609	DMRTB1	PBM	Not approved	PBM13609	pTH14225	-	No							Codebook TF
PBM13610	DMRTB1	PBM	Not approved	PBM13610	pTH14226	-	No							Codebook TF
PBM13611	CSRNP1	PBM	Not approved	PBM13611	pTH14292	-	No							Codebook TF
PBM13612	CSRNP1	PBM	Not approved	PBM13612	pTH14293	-	No							Codebook TF
PBM13613	CSRNP2	PBM	Not approved	PBM13613	pTH14294	-	No							Codebook TF
PBM13614	CSRNP2	PBM	Not approved	PBM13614	pTH14295	-	No							Codebook TF
PBM13615	CSRNP3	PBM	Not approved	PBM13615	pTH14296	-	No							Codebook TF
PBM13616	DACH1	PBM	Not approved	PBM13616	pTH14297	-	No							Codebook TF
PBM13617	DACH2	PBM	Not approved	PBM13617	pTH14298	-	No							Codebook TF
PBM13618	DACH2	PBM	Not approved	PBM13618	pTH14299	-	No							Codebook TF
PBM13619	DRAP1	PBM	Not approved	PBM13619	pTH14301	-	No							Codebook TF
PBM13627	GATAD2A	PBM	Not approved	PBM13627	pTH14228	-	No							Codebook TF
PBM13628	GATAD2B	PBM	Not approved	PBM13628	pTH14229	-	No							Codebook TF
PBM13629	GATAD2B	PBM	Not approved	PBM13629	pTH14230	-	No							Codebook TF
PBM13633	HSFX1	PBM	Not approved	PBM13633	pTH14255	-	No							Codebook TF
PBM13634	HSFX2	PBM	Not approved	PBM13634	pTH14256	-	No							Codebook TF
PBM13635	GLMP	PBM	Not approved	PBM13635	pTH14302	-	No							Codebook TF
PBM13643	GATAD2A	PBM	Not approved	PBM13643	pTH14228	-	No							Codebook TF
PBM13644	GATAD2B	PBM	Not approved	PBM13644	pTH14229	-	No							Codebook TF
PBM13645	GATAD2B	PBM	Not approved	PBM13645	pTH14230	-	No							Codebook TF
PBM13648	HMG20A	PBM	Not approved	PBM13648	pTH14237	-	No							Codebook TF
PBM13649	HSFX1	PBM	Not approved	PBM13649	pTH14255	-	No							Codebook TF
PBM13650	HSFX2	PBM	Not approved	PBM13650	pTH14256	-	No							Codebook TF
PBM13651	GLMP	PBM	Not approved	PBM13651	pTH14302	-	No							Codebook TF
PBM13658	NANOGNB	PBM	Not approved	PBM13658	pTH14246	-	No							Codebook TF
PBM13660	HSFX2	PBM	Not approved	PBM13660	pTH14257	-	No							Codebook TF
PBM13665	MYSM1	PBM	Not approved	PBM13665	pTH14275	-	No							Codebook TF
PBM13666	TERB1	PBM	Not approved	PBM13666	pTH14276	-	No							Codebook TF
PBM13667	TTF1	PBM	Not approved	PBM13667	pTH14279	-	No							Codebook TF
PBM13668	AEBP1	PBM	Not approved	PBM13668	pTH14283	-	No							Codebook TF
PBM13669	ARHGAP35	PBM	Not approved	PBM13669	pTH14284	-	No							Codebook TF
PBM13670	BRF2	PBM	Not approved	PBM13670	pTH14285	-	No							Codebook TF
PBM13671	CENPS	PBM	Not approved	PBM13671	pTH14287	-	No							Codebook TF
PBM13672	CHCHD3	PBM	Not approved	PBM13672	pTH14291	-	No							Codebook TF
PBM13674	NANOGNB	PBM	Not approved	PBM13674	pTH14246	-	No							Codebook TF
PBM13676	HSFX2	PBM	Not approved	PBM13676	pTH14257	-	No							Codebook TF
PBM13681	MYSM1	PBM	Not approved	PBM13681	pTH14275	-	No							Codebook TF
PBM13682	TERB1	PBM	Not approved	PBM13682	pTH14276	-	No							Codebook TF
PBM13683	TTF1	PBM	Not approved	PBM13683	pTH14279	-	No							Codebook TF
PBM13684	AEBP1	PBM	Not approved	PBM13684	pTH14283	-	No							Codebook TF
PBM13685	ARHGAP35	PBM	Not approved	PBM13685	pTH14284	-	No							Codebook TF
PBM13686	BRF2	PBM	Not approved	PBM13686	pTH14285	-	No							Codebook TF
PBM13687	CENPS	PBM	Not approved	PBM13687	pTH14287	-	No							Codebook TF
PBM13688	CHCHD3	PBM	Not approved	PBM13688	pTH14291	-	No							Codebook TF
PBM13692	SGSM2	PBM	Not approved	PBM13692	pTH13928	-	No							Codebook TF
PBM13694	ZBED3	PBM	Not approved	PBM13694	pTH13930	-	No							Codebook TF
PBM13697	POGK	PBM	Not approved	PBM13697	pTH13941	-	No							Codebook TF
PBM13700	TIGD4	PBM	Not approved	PBM13700	pTH14214	-	No							Codebook TF
PBM13703	HMGN3	PBM	Not approved	PBM13703	pTH14238	-	No							Codebook TF
PBM13708	SGSM2	PBM	Not approved	PBM13708	pTH13928	-	No							Codebook TF
PBM13710	ZBED3	PBM	Not approved	PBM13710	pTH13930	-	No							Codebook TF
PBM13713	POGK	PBM	Not approved	PBM13713	pTH13941	-	No							Codebook TF
PBM13716	TIGD4	PBM	Not approved	PBM13716	pTH14214	-	No							Codebook TF
PBM13719	HMGN3	PBM	Not approved	PBM13719	pTH14238	-	No							Codebook TF
PBM13721	DR1	PBM	Not approved	PBM13721	pTH14300	-	No							Codebook TF
PBM13722	GPBP1	PBM	Not approved	PBM13722	pTH14304	-	No							Codebook TF
PBM13723	GPBP1L1	PBM	Not approved	PBM13723	pTH14305	-	No							Codebook TF
PBM13724	KCNIP3	PBM	Not approved	PBM13724	pTH14306	-	No							Codebook TF
PBM13726	NKRF	PBM	Not approved	PBM13726	pTH14309	-	No							Codebook TF
PBM13727	PA2G4	PBM	Not approved	PBM13727	pTH14311	-	No							Codebook TF
PBM13728	PCGF2	PBM	Not approved	PBM13728	pTH14312	-	No							Codebook TF
PBM13729	PCGF6	PBM	Not approved	PBM13729	pTH14313	-	No							Codebook TF
PBM13730	PLSCR1	PBM	Not approved	PBM13730	pTH14316	-	No							Codebook TF
PBM13731	PREB	PBM	Not approved	PBM13731	pTH14318	-	No							Codebook TF
PBM13732	PURB	PBM	Not approved	PBM13732	pTH14319	-	No							Codebook TF
PBM13733	PURG	PBM	Not approved	PBM13733	pTH14320	-	No							Codebook TF
PBM13734	RAG1	PBM	Not approved	PBM13734	pTH14321	-	No							Codebook TF
PBM13735	SAFB	PBM	Not approved	PBM13735	pTH14324	-	No							Codebook TF
PBM13736	SAFB2	PBM	Not approved	PBM13736	pTH14325	-	No							Codebook TF
PBM13737	DR1	PBM	Not approved	PBM13737	pTH14300	-	No							Codebook TF
PBM13738	GPBP1	PBM	Not approved	PBM13738	pTH14304	-	No							Codebook TF
PBM13739	GPBP1L1	PBM	Not approved	PBM13739	pTH14305	-	No							Codebook TF
PBM13740	KCNIP3	PBM	Not approved	PBM13740	pTH14306	-	No							Codebook TF
PBM13742	NKRF	PBM	Not approved	PBM13742	pTH14309	-	No							Codebook TF
PBM13743	PA2G4	PBM	Not approved	PBM13743	pTH14311	-	No							Codebook TF
PBM13744	PCGF2	PBM	Not approved	PBM13744	pTH14312	-	No							Codebook TF
PBM13745	PCGF6	PBM	Not approved	PBM13745	pTH14313	-	No							Codebook TF
PBM13746	PLSCR1	PBM	Not approved	PBM13746	pTH14316	-	No							Codebook TF
PBM13747	PREB	PBM	Not approved	PBM13747	pTH14318	-	No							Codebook TF
PBM13749	PURG	PBM	Not approved	PBM13749	pTH14320	-	No							Codebook TF
PBM13750	RAG1	PBM	Not approved	PBM13750	pTH14321	-	No							Codebook TF
PBM13751	SAFB	PBM	Not approved	PBM13751	pTH14324	-	No							Codebook TF
PBM13752	SAFB2	PBM	Not approved	PBM13752	pTH14325	-	No							Codebook TF
PBM13753	SCMH1	PBM	Not approved	PBM13753	pTH14326	-	No							Codebook TF
PBM13754	SMYD3	PBM	Not approved	PBM13754	pTH14327	-	No							Codebook TF
PBM13755	SNAPC2	PBM	Not approved	PBM13755	pTH14328	-	No							Codebook TF
PBM13757	TET2	PBM	Not approved	PBM13757	pTH14331	-	No							Codebook TF
PBM13758	THYN1	PBM	Not approved	PBM13758	pTH14332	-	No							Codebook TF
PBM13759	TMF1	PBM	Not approved	PBM13759	pTH14333	-	No							Codebook TF
PBM13760	SP100	PBM	Not approved	PBM13760	pTH14336	-	No							Codebook TF
PBM13761	SP110	PBM	Not approved	PBM13761	pTH14337	-	No							Codebook TF
PBM13764	MBD1	PBM	Not approved	PBM13764	pTH14266	-	No							Codebook TF
PBM13765	GPBP1	PBM	Not approved	PBM13765	pTH14303	-	No							Codebook TF
PBM13766	PHF19	PBM	Not approved	PBM13766	pTH14314	-	No							Codebook TF
PBM13767	PHF19	PBM	Not approved	PBM13767	pTH14315	-	No							Codebook TF
PBM13768	PREB	PBM	Not approved	PBM13768	pTH14317	-	No							Codebook TF
PBM13769	SCMH1	PBM	Not approved	PBM13769	pTH14326	-	No							Codebook TF
PBM13770	SMYD3	PBM	Not approved	PBM13770	pTH14327	-	No							Codebook TF
PBM13771	SNAPC2	PBM	Not approved	PBM13771	pTH14328	-	No							Codebook TF
PBM13773	TET2	PBM	Not approved	PBM13773	pTH14331	-	No							Codebook TF
PBM13774	THYN1	PBM	Not approved	PBM13774	pTH14332	-	No							Codebook TF
PBM13775	TMF1	PBM	Not approved	PBM13775	pTH14333	-	No							Codebook TF
PBM13776	SP100	PBM	Not approved	PBM13776	pTH14336	-	No							Codebook TF
PBM13777	SP110	PBM	Not approved	PBM13777	pTH14337	-	No							Codebook TF
PBM13780	MBD1	PBM	Not approved	PBM13780	pTH14266	-	No							Codebook TF
PBM13781	GPBP1	PBM	Not approved	PBM13781	pTH14303	-	No							Codebook TF
PBM13782	PHF19	PBM	Not approved	PBM13782	pTH14314	-	No							Codebook TF
PBM13783	PHF19	PBM	Not approved	PBM13783	pTH14315	-	No							Codebook TF
PBM13784	PREB	PBM	Not approved	PBM13784	pTH14317	-	No							Codebook TF
PBM13817	KDM5B	PBM	Not approved	PBM13817	pTH13911	-	No							Codebook TF
PBM13818	ARID2	PBM	Not approved	PBM13818	pTH13912	-	No							Codebook TF
PBM13819	AKNA	PBM	Not approved	PBM13819	pTH13915	-	No							Codebook TF
PBM13821	SCML4	PBM	Not approved	PBM13821	pTH13922	-	No							Codebook TF
PBM13823	SETBP1	PBM	Not approved	PBM13823	pTH13924	-	No							Codebook TF
PBM13824	SETBP1	PBM	Not approved	PBM13824	pTH13925	-	No							Codebook TF
PBM13827	NCOA1	PBM	Not approved	PBM13827	pTH13935	-	No							Codebook TF
PBM13828	NCOA2	PBM	Not approved	PBM13828	pTH13936	-	No							Codebook TF
PBM13829	NCOA3	PBM	Not approved	PBM13829	pTH13937	-	No							Codebook TF
PBM13830	SOHLH1	PBM	Not approved	PBM13830	pTH13938	-	No							Codebook TF
PBM13831	SOHLH1	PBM	Not approved	PBM13831	pTH13939	-	No							Codebook TF
PBM13833	KDM5B	PBM	Not approved	PBM13833	pTH13911	-	No							Codebook TF
PBM13834	ARID2	PBM	Not approved	PBM13834	pTH13912	-	No							Codebook TF
PBM13835	AKNA	PBM	Not approved	PBM13835	pTH13915	-	No							Codebook TF
PBM13837	SCML4	PBM	Not approved	PBM13837	pTH13922	-	No							Codebook TF
PBM13839	SETBP1	PBM	Not approved	PBM13839	pTH13924	-	No							Codebook TF
PBM13843	NCOA1	PBM	Not approved	PBM13843	pTH13935	-	No							Codebook TF
PBM13844	NCOA2	PBM	Not approved	PBM13844	pTH13936	-	No							Codebook TF
PBM13845	NCOA3	PBM	Not approved	PBM13845	pTH13937	-	No							Codebook TF
PBM13846	SOHLH1	PBM	Not approved	PBM13846	pTH13938	-	No							Codebook TF
PBM13847	SOHLH1	PBM	Not approved	PBM13847	pTH13939	-	No							Codebook TF
PBM13849	ZHX2	PBM	Not approved	PBM13849	pTH14249	-	No							Codebook TF
PBM13850	ZHX2	PBM	Not approved	PBM13850	pTH14250	-	No							Codebook TF
PBM13851	ZHX3	PBM	Not approved	PBM13851	pTH14251	-	No							Codebook TF
PBM13852	ZHX3	PBM	Not approved	PBM13852	pTH14252	-	No							Codebook TF
PBM13853	POU5F2	PBM	Not approved	PBM13853	pTH14253	-	No							Codebook TF
PBM13854	HSFX1	PBM	Not approved	PBM13854	pTH14254	-	No							Codebook TF
PBM13855	MSANTD1	PBM	Not approved	PBM13855	pTH14258	-	No							Codebook TF
PBM13856	MBD3	PBM	Not approved	PBM13856	pTH14260	-	No							Codebook TF
PBM13857	MBD4	PBM	Not approved	PBM13857	pTH14262	-	No							Codebook TF
PBM13858	MBD6	PBM	Not approved	PBM13858	pTH14263	-	No							Codebook TF
PBM13859	PIN1	PBM	Not approved	PBM13859	pTH14264	-	No							Codebook TF
PBM13860	SETDB2	PBM	Not approved	PBM13860	pTH14265	-	No							Codebook TF
PBM13861	MTERF2	PBM	Not approved	PBM13861	pTH14267	-	No							Codebook TF
PBM13862	MTERF3	PBM	Not approved	PBM13862	pTH14269	-	No							Codebook TF
PBM13863	MTERF4	PBM	Not approved	PBM13863	pTH14270	-	No							Codebook TF
PBM13864	MYPOP	PBM	Not approved	PBM13864	pTH14273	-	No							Codebook TF
PBM13865	ZHX2	PBM	Not approved	PBM13865	pTH14249	-	No							Codebook TF
PBM13866	ZHX2	PBM	Not approved	PBM13866	pTH14250	-	No							Codebook TF
PBM13867	ZHX3	PBM	Not approved	PBM13867	pTH14251	-	No							Codebook TF
PBM13868	ZHX3	PBM	Not approved	PBM13868	pTH14252	-	No							Codebook TF
PBM13869	POU5F2	PBM	Not approved	PBM13869	pTH14253	-	No							Codebook TF
PBM13870	HSFX1	PBM	Not approved	PBM13870	pTH14254	-	No							Codebook TF
PBM13871	MSANTD1	PBM	Not approved	PBM13871	pTH14258	-	No							Codebook TF
PBM13872	MBD3	PBM	Not approved	PBM13872	pTH14260	-	No							Codebook TF
PBM13873	MBD4	PBM	Not approved	PBM13873	pTH14262	-	No							Codebook TF
PBM13874	MBD6	PBM	Not approved	PBM13874	pTH14263	-	No							Codebook TF
PBM13875	PIN1	PBM	Not approved	PBM13875	pTH14264	-	No							Codebook TF
PBM13876	SETDB2	PBM	Not approved	PBM13876	pTH14265	-	No							Codebook TF
PBM13877	MTERF2	PBM	Not approved	PBM13877	pTH14267	-	No							Codebook TF
PBM13878	MTERF3	PBM	Not approved	PBM13878	pTH14269	-	No							Codebook TF
PBM13879	MTERF4	PBM	Not approved	PBM13879	pTH14270	-	No							Codebook TF
PBM13880	MYPOP	PBM	Not approved	PBM13880	pTH14273	-	No							Codebook TF
PBM13883	MYRFL	PBM	Not approved	PBM13883	pTH14280	-	No							Codebook TF
PBM13884	NFX1	PBM	Not approved	PBM13884	pTH14281	-	No							Codebook TF
PBM13885	NFXL1	PBM	Not approved	PBM13885	pTH14282	-	No							Codebook TF
PBM13886	RFX8	PBM	Not approved	PBM13886	pTH14334	-	No							Codebook TF
PBM13887	RFX8	PBM	Not approved	PBM13887	pTH14335	-	No							Codebook TF
PBM13888	SP140L	PBM	Not approved	PBM13888	pTH14339	-	No							Codebook TF
PBM13889	TBPL1	PBM	Not approved	PBM13889	pTH14341	-	No							Codebook TF
PBM13890	THAP10	PBM	Not approved	PBM13890	pTH14342	-	No							Codebook TF
PBM13891	THAP10	PBM	Not approved	PBM13891	pTH14343	-	No							Codebook TF
PBM13892	THAP11	PBM	Not approved	PBM13892	pTH14344	-	No							Codebook TF
PBM13893	THAP11	PBM	Not approved	PBM13893	pTH14345	-	No							Codebook TF
PBM13894	THAP2	PBM	Not approved	PBM13894	pTH14346	-	No							Codebook TF
PBM13895	THAP4	PBM	Not approved	PBM13895	pTH14347	-	No							Codebook TF
PBM13896	THAP4	PBM	Not approved	PBM13896	pTH14348	-	No							Codebook TF
PBM13897	TERF1	PBM	Not approved	PBM13897	pTH14277	-	No							Codebook TF
PBM13899	MYRFL	PBM	Not approved	PBM13899	pTH14280	-	No							Codebook TF
PBM13900	NFX1	PBM	Not approved	PBM13900	pTH14281	-	No							Codebook TF
PBM13901	NFXL1	PBM	Not approved	PBM13901	pTH14282	-	No							Codebook TF
PBM13902	RFX8	PBM	Not approved	PBM13902	pTH14334	-	No							Codebook TF
PBM13903	RFX8	PBM	Not approved	PBM13903	pTH14335	-	No							Codebook TF
PBM13904	SP140L	PBM	Not approved	PBM13904	pTH14339	-	No							Codebook TF
PBM13905	TBPL1	PBM	Not approved	PBM13905	pTH14341	-	No							Codebook TF
PBM13906	THAP10	PBM	Not approved	PBM13906	pTH14342	-	No							Codebook TF
PBM13907	THAP10	PBM	Not approved	PBM13907	pTH14343	-	No							Codebook TF
PBM13908	THAP11	PBM	Not approved	PBM13908	pTH14344	-	No							Codebook TF
PBM13909	THAP11	PBM	Not approved	PBM13909	pTH14345	-	No							Codebook TF
PBM13910	THAP2	PBM	Not approved	PBM13910	pTH14346	-	No							Codebook TF
PBM13911	THAP4	PBM	Not approved	PBM13911	pTH14347	-	No							Codebook TF
PBM13912	THAP4	PBM	Not approved	PBM13912	pTH14348	-	No							Codebook TF
PBM13914	ZGPAT	PBM	Not approved	PBM13914	pTH14207	-	No							Codebook TF
PBM13915	ZGPAT	PBM	Not approved	PBM13915	pTH14208	-	No							Codebook TF
PBM13916	JRK	PBM	Not approved	PBM13916	pTH14209	-	No							Codebook TF
PBM13918	TIGD4	PBM	Not approved	PBM13918	pTH14213	-	No							Codebook TF
PBM13924	FLYWCH1	PBM	Not approved	PBM13924	pTH14227	-	No							Codebook TF
PBM13926	GTF2IRD2B	PBM	Not approved	PBM13926	pTH14235	-	No							Codebook TF
PBM13927	MKX	PBM	Not approved	PBM13927	pTH14244	-	No							Codebook TF
PBM13928	TPRX1	PBM	Not approved	PBM13928	pTH14247	-	No							Codebook TF
PBM13930	ZGPAT	PBM	Not approved	PBM13930	pTH14207	-	No							Codebook TF
PBM13931	ZGPAT	PBM	Not approved	PBM13931	pTH14208	-	No							Codebook TF
PBM13934	TIGD4	PBM	Not approved	PBM13934	pTH14213	-	No							Codebook TF
PBM13942	GTF2IRD2B	PBM	Not approved	PBM13942	pTH14235	-	No							Codebook TF
PBM13943	MKX	PBM	Not approved	PBM13943	pTH14244	-	No							Codebook TF
PBM13945	THAP5	PBM	Not approved	PBM13945	pTH14349	-	No							Codebook TF
PBM13946	THAP5	PBM	Not approved	PBM13946	pTH14350	-	No							Codebook TF
PBM13947	THAP6	PBM	Not approved	PBM13947	pTH14351	-	No							Codebook TF
PBM13948	THAP7	PBM	Not approved	PBM13948	pTH14352	-	No							Codebook TF
PBM13949	THAP7	PBM	Not approved	PBM13949	pTH14353	-	No							Codebook TF
PBM13950	THAP8	PBM	Not approved	PBM13950	pTH14354	-	No							Codebook TF
PBM13951	THAP8	PBM	Not approved	PBM13951	pTH14355	-	No							Codebook TF
PBM13952	THAP9	PBM	Not approved	PBM13952	pTH14356	-	No							Codebook TF
PBM13956	SP100	PBM	Not approved	PBM13956	pTH14336	-	No							Codebook TF
PBM13958	ZC3H8	PBM	Not approved	PBM13958	pTH14206	-	No							Codebook TF
PBM13959	NME2	PBM	Not approved	PBM13959	pTH14310	-	No							Codebook TF
PBM13960	SMYD3	PBM	Not approved	PBM13960	pTH14327	-	No							Codebook TF
PBM13961	THAP5	PBM	Not approved	PBM13961	pTH14349	-	No							Codebook TF
PBM13962	THAP5	PBM	Not approved	PBM13962	pTH14350	-	No							Codebook TF
PBM13963	THAP6	PBM	Not approved	PBM13963	pTH14351	-	No							Codebook TF
PBM13964	THAP7	PBM	Not approved	PBM13964	pTH14352	-	No							Codebook TF
PBM13965	THAP7	PBM	Not approved	PBM13965	pTH14353	-	No							Codebook TF
PBM13966	THAP8	PBM	Not approved	PBM13966	pTH14354	-	No							Codebook TF
PBM13967	THAP8	PBM	Not approved	PBM13967	pTH14355	-	No							Codebook TF
PBM13968	THAP9	PBM	Not approved	PBM13968	pTH14356	-	No							Codebook TF
PBM13972	SP100	PBM	Not approved	PBM13972	pTH14336	-	No							Codebook TF
PBM14309	SMYD3	PBM	Not approved	PBM14309	pTH14327	-	No							Codebook TF
PBM14310	JRK	PBM	Not approved	PBM14310	pTH14209	-	No							Codebook TF
PBM14312	FLYWCH1	PBM	Not approved	PBM14312	pTH14227	-	No							Codebook TF
PBM14325	SMYD3	PBM	Not approved	PBM14325	pTH14327	-	No							Codebook TF
PBM14339	NR1H4	PBM	Not approved	PBM14339	pTH15538	-	No							Control
PBM14346	POU5F1	PBM	Not approved	PBM14346	pTH15524	-	No							Control
PBM14435	CTCF	PBM	Not approved	PBM14435	pTH15569	-	No							Control
PBM14436	NFKB1	PBM	Not approved	PBM14436	pTH15573	-	No							Control
PBM14437	TIGD3	PBM	Not approved	PBM14437	pTH14211	-	No							Codebook TF
PBM14438	NME2	PBM	Not approved	PBM14438	pTH14310	-	No							Codebook TF
PBM14451	CTCF	PBM	Not approved	PBM14451	pTH15569	-	No							Control
PBM14452	NFKB1	PBM	Not approved	PBM14452	pTH15573	-	No							Control
PBM14453	ZC3H8	PBM	Not approved	PBM14453	pTH14206	-	No							Codebook TF
SI0064	ZNF22	ChIP-seq	Not approved	SI0064	pTH15985	Reanalyzed data from Schmitges et al. 2016	No							Control
SI0140	SNAI1	ChIP-seq	Not approved	SI0140	pTH16498	Reanalyzed data from Schmitges et al. 2016	No							Control
SI0141	SNAI1	ChIP-seq	Not approved	SI0141	pTH16498	Reanalyzed data from Schmitges et al. 2016	No							Control
SI0201	ZNF189	ChIP-seq	Not approved	SI0201	pTH16499	Reanalyzed data from Schmitges et al. 2016	No							Control
SI0209	ZNF22	ChIP-seq	Not approved	SI0209	pTH15985	Reanalyzed data from Schmitges et al. 2016	No							Control
SI0576	ZNF280A	ChIP-seq	Not approved	SI0576	pTH15842	Reanalyzed data from Schmitges et al. 2016	No							Control
SI0579	ZNF22	ChIP-seq	Not approved	SI0579	pTH15985	Reanalyzed data from Schmitges et al. 2016	No							Control
SRR3405059	JUN	SMiLE-seq	Not approved	SRR3405059	See Isakova et al. 2017	Reanalyzed data from Isakova et al., 2017	No							Control
SRR3405060	JUNB	SMiLE-seq	Not approved	SRR3405060	See Isakova et al. 2017	Reanalyzed data from Isakova et al., 2017	No							Control
SRR3405079	RORB	SMiLE-seq	Not approved	SRR3405079	See Isakova et al. 2017	Reanalyzed data from Isakova et al., 2017	No							Control
SRR3405099	ZSCAN4	SMiLE-seq	Not approved	SRR3405099	See Isakova et al. 2017	Reanalyzed data from Isakova et al., 2017	No							Control
THC_0035	PHF20	ChIP-seq	Not approved	THC_0035	pTH14546	-	No							Codebook TF
THC_0036	PHF20	ChIP-seq	Not approved	THC_0036	pTH14546	-	No							Codebook TF
THC_0070	ADNP2	ChIP-seq	Not approved	THC_0070	pTH13817	-	No							Codebook TF
THC_0082	ZNF428	ChIP-seq	Not approved	THC_0082	pTH13692	-	No							Codebook TF
THC_0083	ZBED5	ChIP-seq	Not approved	THC_0083	pTH13603	-	No							Codebook TF
THC_0084	TERB1	ChIP-seq	Not approved	THC_0084	pTH13841	-	No							Codebook TF
THC_0086	PEG3	ChIP-seq	Not approved	THC_0086	pTH13633	-	No							Codebook TF
THC_0088	GLYR1	ChIP-seq	Not approved	THC_0088	pTH13593	-	No							Codebook TF
THC_0103	AKAP8	ChIP-seq	Not approved	THC_0103	pTH13616	-	No							Codebook TF
THC_0105	ZSCAN18	ChIP-seq	Not approved	THC_0105	pTH13785	-	No							Codebook TF
THC_0110	TIGD4	ChIP-seq	Not approved	THC_0110	pTH13797	-	No							Codebook TF
THC_0111	ZNF318	ChIP-seq	Not approved	THC_0111	pTH13680	-	No							Codebook TF
THC_0112	ZSCAN4	ChIP-seq	Not approved	THC_0112	pTH16503	-	No							Control
THC_0120	ADNP2	ChIP-seq	Not approved	THC_0120	pTH13817	-	No							Codebook TF
THC_0132	SGSM2	ChIP-seq	Not approved	THC_0132	pTH13599	-	No							Codebook TF
THC_0136	ZBTB46	ChIP-seq	Not approved	THC_0136	pTH13648	-	No							Codebook TF
THC_0139	AC008770	ChIP-seq	Not approved	THC_0139	pTH13614	-	No							Codebook TF
THC_0144	PHF21A	ChIP-seq	Not approved	THC_0144	pTH13594	-	No							Codebook TF
THC_0148	GLYR1	ChIP-seq	Not approved	THC_0148	pTH13593	-	No							Codebook TF
THC_0150	TBPL1	ChIP-seq	Not approved	THC_0150	pTH13901	-	No							Codebook TF
THC_0151	THYN1	ChIP-seq	Not approved	THC_0151	pTH13893	-	No							Codebook TF
THC_0153	ZSCAN4	ChIP-seq	Not approved	THC_0153	pTH16503	-	No							Control
THC_0154	SAFB2	ChIP-seq	Not approved	THC_0154	pTH13883	-	No							Codebook TF
THC_0156	ZBTB40	ChIP-seq	Not approved	THC_0156	pTH13646	-	No							Codebook TF
THC_0158	ZBTB46	ChIP-seq	Not approved	THC_0158	pTH13648	-	No							Codebook TF
THC_0160	TERB1	ChIP-seq	Not approved	THC_0160	pTH13841	-	No							Codebook TF
THC_0164	PEG3	ChIP-seq	Not approved	THC_0164	pTH13633	-	No							Codebook TF
THC_0165	ANKZF1	ChIP-seq	Not approved	THC_0165	pTH13618	-	No							Codebook TF
THC_0167	AC008770	ChIP-seq	Not approved	THC_0167	pTH13614	-	No							Codebook TF
THC_0170	TBPL1	ChIP-seq	Not approved	THC_0170	pTH13901	-	No							Codebook TF
THC_0172	THAP11	ChIP-seq	Not approved	THC_0172	pTH13903	-	No							Codebook TF
THC_0176	SAFB2	ChIP-seq	Not approved	THC_0176	pTH13883	-	No							Codebook TF
THC_0180	SGSM2	ChIP-seq	Not approved	THC_0180	pTH13599	-	No							Codebook TF
THC_0184	GLYR1	ChIP-seq	Not approved	THC_0184	pTH13593	-	No							Codebook TF
THC_0185	SP140	ChIP-seq	Not approved	THC_0185	pTH13899	-	No							Codebook TF
THC_0192	DZIP1	ChIP-seq	Not approved	THC_0192	pTH13624	-	No							Codebook TF
THC_0194	TIGD7	ChIP-seq	Not approved	THC_0194	pTH13799	-	No							Codebook TF
THC_0196	SETBP1	ChIP-seq	Not approved	THC_0196	pTH13596	-	No							Codebook TF
THC_0204	ZNF507	ChIP-seq	Not approved	THC_0204	pTH13704	-	No							Codebook TF
THC_0208	ZNF827	ChIP-seq	Not approved	THC_0208	pTH13770	-	No							Codebook TF
THC_0212	ZNF507	ChIP-seq	Not approved	THC_0212	pTH13704	-	No							Codebook TF
THC_0213	ZNF446	ChIP-seq	Not approved	THC_0213	pTH13694	-	No							Codebook TF
THC_0215	ZNF750	ChIP-seq	Not approved	THC_0215	pTH13758	-	No							Codebook TF
THC_0216	ZNF827	ChIP-seq	Not approved	THC_0216	pTH13770	-	No							Codebook TF
THC_0217	POGK	ChIP-seq	Not approved	THC_0217	pTH13611	-	No							Codebook TF
THC_0218	KDM5B	ChIP-seq	Not approved	THC_0218	pTH13588	-	No							Codebook TF
THC_0219	ZBTB5	ChIP-seq	Not approved	THC_0219	pTH13650	-	No							Codebook TF
THC_0225	POGK	ChIP-seq	Not approved	THC_0225	pTH13611	-	No							Codebook TF
THC_0226	KDM5B	ChIP-seq	Not approved	THC_0226	pTH13588	-	No							Codebook TF
THC_0227	ZBTB5	ChIP-seq	Not approved	THC_0227	pTH13650	-	No							Codebook TF
THC_0229	KIN	ChIP-seq	Not approved	THC_0229	pTH13630	-	No							Codebook TF
THC_0237	ZBED4	ChIP-seq	Not approved	THC_0237	pTH13602	-	No							Codebook TF
THC_0242	NCOA1	ChIP-seq	Not approved	THC_0242	pTH13606	-	No							Codebook TF
THC_0245	ZBED4	ChIP-seq	Not approved	THC_0245	pTH13602	-	No							Codebook TF
THC_0246	CHAMP1	ChIP-seq	Not approved	THC_0246	pTH13622	-	No							Codebook TF
THC_0250	SCML4	ChIP-seq	Not approved	THC_0250	pTH13595	-	No							Codebook TF
THC_0251	THAP2	ChIP-seq	Not approved	THC_0251	pTH13904	-	No							Codebook TF
THC_0258	SCML4	ChIP-seq	Not approved	THC_0258	pTH13595	-	No							Codebook TF
THC_0259	THAP2	ChIP-seq	Not approved	THC_0259	pTH13904	-	No							Codebook TF
THC_0271	SNAPC2	ChIP-seq	Not approved	THC_0271	pTH13888	-	No							Codebook TF
THC_0275	ARID2	ChIP-seq	Not approved	THC_0275	pTH13589	-	No							Codebook TF
THC_0276	CPXCR1	ChIP-seq	Not approved	THC_0276	pTH13623	-	No							Codebook TF
THC_0279	ZNF428	ChIP-seq	Not approved	THC_0279	pTH13692	-	No							Codebook TF
THC_0280	ZNF428	ChIP-seq	Not approved	THC_0280	pTH13692	-	No							Codebook TF
THC_0283	NCOA1	ChIP-seq	Not approved	THC_0283.Rep-DIANA_0293,THC_0283.Rep-MICHELLE_0314	pTH13606	Two sequencing replicates performed	No							Codebook TF
THC_0285	ZFPM2	ChIP-seq	Not approved	THC_0285.Rep-DIANA_0293,THC_0285.Rep-MICHELLE_0314	pTH13656	Two sequencing replicates performed	No							Codebook TF
THC_0288	HMG20A	ChIP-seq	Not approved	THC_0288.Rep-DIANA_0293,THC_0288.Rep-MICHELLE_0314	pTH13814	Two sequencing replicates performed	No							Codebook TF
THC_0298	RLF	ChIP-seq	Not approved	THC_0298.Rep-DIANA_0293,THC_0298.Rep-MICHELLE_0314	pTH13641	Two sequencing replicates performed	No							Codebook TF
THC_0308	ZNF275	ChIP-seq	Not approved	THC_0308.Rep-DIANA_0293,THC_0308.Rep-MICHELLE_0314	pTH13675	Two sequencing replicates performed	No							Codebook TF
THC_0327	DMRTB1	ChIP-seq	Not approved	THC_0327.Rep-DIANA_0293,THC_0327.Rep-MICHELLE_0314	pTH13806	Two sequencing replicates performed	No							Codebook TF
THC_0350	ZNF507	ChIP-seq	Not approved	THC_0350.Rep-DIANA_0293,THC_0350.Rep-MICHELLE_0314	pTH13704	Two sequencing replicates performed	No							Codebook TF
THC_0361	PRDM5	ChIP-seq	Not approved	THC_0361.Rep-DIANA_0293,THC_0361.Rep-MICHELLE_0314	pTH13637	Two sequencing replicates performed	No							Codebook TF
THC_0366	ZNF516	ChIP-seq	Not approved	THC_0366.Rep-DIANA_0293,THC_0366.Rep-MICHELLE_0314	pTH13706	Two sequencing replicates performed	No							Codebook TF
THC_0373	ZNF230	ChIP-seq	Not approved	THC_0373.Rep-DIANA_0293,THC_0373.Rep-MICHELLE_0314	pTH13671	Two sequencing replicates performed	No							Codebook TF
THC_0376	TET2	ChIP-seq	Not approved	THC_0376.Rep-DIANA_0293,THC_0376.Rep-MICHELLE_0314	pTH13892	Two sequencing replicates performed	No							Codebook TF
THC_0378	ZNF14	ChIP-seq	Not approved	THC_0378.Rep-DIANA_0293,THC_0378.Rep-MICHELLE_0314	pTH13662	Two sequencing replicates performed	No							Codebook TF
THC_0380	ZNF280D	ChIP-seq	Not approved	THC_0380.Rep-DIANA_0293,THC_0380.Rep-MICHELLE_0314	pTH13677	Two sequencing replicates performed	No							Codebook TF
THC_0382	DMRTB1	ChIP-seq	Not approved	THC_0382.Rep-DIANA_0293,THC_0382.Rep-MICHELLE_0314	pTH13806	Two sequencing replicates performed	No							Codebook TF
THC_0385	NCOA1	ChIP-seq	Not approved	THC_0385.Rep-DIANA_0293,THC_0385.Rep-MICHELLE_0314	pTH13606	Two sequencing replicates performed	No							Codebook TF
THC_0398	GATAD2B	ChIP-seq	Not approved	THC_0398.Rep-DIANA_0293,THC_0398.Rep-MICHELLE_0314	pTH13809	Two sequencing replicates performed	No							Codebook TF
THC_0402	KDM5B	ChIP-seq	Not approved	THC_0402.Rep-DIANA_0293,THC_0402.Rep-MICHELLE_0314	pTH13588	Two sequencing replicates performed	No							Codebook TF
THC_0404	ZNF358	ChIP-seq	Not approved	THC_0404.Rep-DIANA_0293,THC_0404.Rep-MICHELLE_0314	pTH13684	Two sequencing replicates performed	No							Codebook TF
THC_0405	ZNF507	ChIP-seq	Not approved	THC_0405.Rep-DIANA_0293,THC_0405.Rep-MICHELLE_0314	pTH13704	Two sequencing replicates performed	No							Codebook TF
THC_0409	ARID2	ChIP-seq	Not approved	THC_0409.Rep-DIANA_0293,THC_0409.Rep-MICHELLE_0314	pTH13589	Two sequencing replicates performed	No							Codebook TF
THC_0434	HMG20A	ChIP-seq	Not approved	THC_0434.Rep-DIANA_0293,THC_0434.Rep-MICHELLE_0314	pTH13814	Two sequencing replicates performed	No							Codebook TF
THC_0448	ADNP	ChIP-seq	Not approved	THC_0448.Rep-DIANA_0293,THC_0448.Rep-MICHELLE_0314	pTH13816	Two sequencing replicates performed	No							Codebook TF
THC_0451	ZNF827	ChIP-seq	Not approved	THC_0451.Rep-DIANA_0293,THC_0451.Rep-MICHELLE_0314	pTH13770	Two sequencing replicates performed	No							Codebook TF
THC_0452	ZNF275	ChIP-seq	Not approved	THC_0452.Rep-DIANA_0293,THC_0452.Rep-MICHELLE_0314	pTH13675	Two sequencing replicates performed	No							Codebook TF
THC_0459	ZNF280B	ChIP-seq	Not approved	THC_0459.Rep-DIANA_0293,THC_0459.Rep-MICHELLE_0314	pTH13676	Two sequencing replicates performed	No							Codebook TF
THC_0467	PRR12	ChIP-seq	Not approved	THC_0467	pTH14542	-	No							Codebook TF
THC_0471	JAZF1	ChIP-seq	Not approved	THC_0471	pTH13628	-	No							Codebook TF
THC_0472	L3MBTL4	ChIP-seq	Not approved	THC_0472	pTH13631	-	No							Codebook TF
THC_0473	PRDM2	ChIP-seq	Not approved	THC_0473	pTH13636	-	No							Codebook TF
THC_0478	ZNF526	ChIP-seq	Not approved	THC_0478	pTH13708	-	No							Codebook TF
THC_0485	ZNF618	ChIP-seq	Not approved	THC_0485	pTH13724	-	No							Codebook TF
THC_0488	ZNF654	ChIP-seq	Not approved	THC_0488	pTH13731	-	No							Codebook TF
THC_0492	ZNF687	ChIP-seq	Not approved	THC_0492	pTH13739	-	No							Codebook TF
THC_0515	MBD4	ChIP-seq	Not approved	THC_0515	pTH13829	-	No							Codebook TF
THC_0518	MSANTD4	ChIP-seq	Not approved	THC_0518	pTH13838	-	No							Codebook TF
THC_0526	RXRA	ChIP-seq	Not approved	THC_0526	pTH15556	-	No							Control
THC_0533	THAP5	ChIP-seq	Not approved	THC_0533	pTH13906	-	No							Codebook TF
THC_0534	THAP7	ChIP-seq	Not approved	THC_0534	pTH13908	-	No							Codebook TF
THC_0535	THAP9	ChIP-seq	Not approved	THC_0535	pTH13910	-	No							Codebook TF
THC_0539	CGGBP1	ChIP-seq	Not approved	THC_0539	pTH13855	-	No							Codebook TF
THC_0541	CSRNP3	ChIP-seq	Not approved	THC_0541	pTH13859	-	No							Codebook TF
THC_0542	DACH2	ChIP-seq	Not approved	THC_0542	pTH13861	-	No							Codebook TF
THC_0543	DRAP1	ChIP-seq	Not approved	THC_0543	pTH13863	-	No							Codebook TF
THC_0547	PCGF6	ChIP-seq	Not approved	THC_0547	pTH13873	-	No							Codebook TF
THC_0563	PRR12	ChIP-seq	Not approved	THC_0563	pTH14542	-	No							Codebook TF
THC_0564	NCOA3	ChIP-seq	Not approved	THC_0564	pTH13608	-	No							Codebook TF
THC_0568	L3MBTL4	ChIP-seq	Not approved	THC_0568	pTH13631	-	No							Codebook TF
THC_0569	PRDM2	ChIP-seq	Not approved	THC_0569	pTH13636	-	No							Codebook TF
THC_0574	ZNF526	ChIP-seq	Not approved	THC_0574	pTH13708	-	No							Codebook TF
THC_0581	ZNF618	ChIP-seq	Not approved	THC_0581	pTH13724	-	No							Codebook TF
THC_0583	ZNF644	ChIP-seq	Not approved	THC_0583	pTH13728	-	No							Codebook TF
THC_0596	ZNF763	ChIP-seq	Not approved	THC_0596	pTH13759	-	No							Codebook TF
THC_0602	ZNF814	ChIP-seq	Not approved	THC_0602	pTH13769	-	No							Codebook TF
THC_0608	GATAD2A	ChIP-seq	Not approved	THC_0608	pTH13808	-	No							Codebook TF
THC_0611	MBD4	ChIP-seq	Not approved	THC_0611	pTH13829	-	No							Codebook TF
THC_0612	PIN1	ChIP-seq	Not approved	THC_0612	pTH13831	-	No							Codebook TF
THC_0613	BAZ2B	ChIP-seq	Not approved	THC_0613	pTH14547	-	No							Codebook TF
THC_0614	MSANTD4	ChIP-seq	Not approved	THC_0614	pTH13838	-	No							Codebook TF
THC_0622	RXRA	ChIP-seq	Not approved	THC_0622	pTH15556	-	No							Control
THC_0628	THAP10	ChIP-seq	Not approved	THC_0628	pTH13902	-	No							Codebook TF
THC_0633	CENPA	ChIP-seq	Not approved	THC_0633	pTH13851	-	No							Codebook TF
THC_0636	CSRNP2	ChIP-seq	Not approved	THC_0636	pTH13858	-	No							Codebook TF
THC_0638	DR1	ChIP-seq	Not approved	THC_0638	pTH13862	-	No							Codebook TF
THC_0647	RAG1	ChIP-seq	Not approved	THC_0647	pTH13879	-	No							Codebook TF
THC_0658	DOT1L	ChIP-seq	Not approved	THC_0658	pTH14541	-	No							Codebook TF
THC_0659	CBX2	ChIP-seq	Not approved	THC_0659	pTH14543	-	No							Codebook TF
THC_0663	KAT7	ChIP-seq	Not approved	THC_0663	pTH13629	-	No							Codebook TF
THC_0664	MYT1	ChIP-seq	Not approved	THC_0664	pTH13632	-	No							Codebook TF
THC_0666	ZKSCAN4	ChIP-seq	Not approved	THC_0666	pTH13657	-	No							Codebook TF
THC_0670	ZNF532	ChIP-seq	Not approved	THC_0670	pTH13709	-	No							Codebook TF
THC_0674	ZNF579	ChIP-seq	Not approved	THC_0674	pTH13717	-	No							Codebook TF
THC_0675	ZNF592	ChIP-seq	Not approved	THC_0675	pTH13719	-	No							Codebook TF
THC_0676	ZNF608	ChIP-seq	Not approved	THC_0676	pTH13722	-	No							Codebook TF
THC_0678	ZNF639	ChIP-seq	Not approved	THC_0678	pTH13727	-	No							Codebook TF
THC_0684	ZNF688	ChIP-seq	Not approved	THC_0684	pTH13740	-	No							Codebook TF
THC_0695	ZNF717	ChIP-seq	Not approved	THC_0695	pTH13750	-	No							Codebook TF
THC_0698	ZNF83	ChIP-seq	Not approved	THC_0698	pTH13771	-	No							Codebook TF
THC_0704	POU5F2	ChIP-seq	Not approved	THC_0704	pTH13824	-	No							Codebook TF
THC_0705	HSFX2	ChIP-seq	Not approved	THC_0705	pTH13826	-	No							Codebook TF
THC_0707	MBD6	ChIP-seq	Not approved	THC_0707	pTH13830	-	No							Codebook TF
THC_0718	RARA	ChIP-seq	Not approved	THC_0718	pTH15557	-	No							Control
THC_0724	THAP4	ChIP-seq	Not approved	THC_0724	pTH13905	-	No							Codebook TF
THC_0725	THAP6	ChIP-seq	Not approved	THC_0725	pTH13907	-	No							Codebook TF
THC_0726	THAP8	ChIP-seq	Not approved	THC_0726	pTH13909	-	No							Codebook TF
THC_0729	CENPA	ChIP-seq	Not approved	THC_0729	pTH13851	-	No							Codebook TF
THC_0732	CSRNP2	ChIP-seq	Not approved	THC_0732	pTH13858	-	No							Codebook TF
THC_0739	PHF19	ChIP-seq	Not approved	THC_0739	pTH13874	-	No							Codebook TF
THC_0743	RAG1	ChIP-seq	Not approved	THC_0743	pTH13879	-	No							Codebook TF
THC_0754	DOT1L	ChIP-seq	Not approved	THC_0754	pTH14541	-	No							Codebook TF
THC_0755	CBX2	ChIP-seq	Not approved	THC_0755	pTH14543	-	No							Codebook TF
THC_0756	AHDC1	ChIP-seq	Not approved	THC_0756	pTH14544	-	No							Codebook TF
THC_0759	KAT7	ChIP-seq	Not approved	THC_0759	pTH13629	-	No							Codebook TF
THC_0761	TSHZ2	ChIP-seq	Not approved	THC_0761	pTH13645	-	No							Codebook TF
THC_0762	ZKSCAN4	ChIP-seq	Not approved	THC_0762	pTH13657	-	No							Codebook TF
THC_0766	ZNF532	ChIP-seq	Not approved	THC_0766	pTH13709	-	No							Codebook TF
THC_0770	ZNF579	ChIP-seq	Not approved	THC_0770	pTH13717	-	No							Codebook TF
THC_0771	ZNF592	ChIP-seq	Not approved	THC_0771	pTH13719	-	No							Codebook TF
THC_0772	ZNF608	ChIP-seq	Not approved	THC_0772	pTH13722	-	No							Codebook TF
THC_0791	ZNF717	ChIP-seq	Not approved	THC_0791	pTH13750	-	No							Codebook TF
THC_0794	ZNF83	ChIP-seq	Not approved	THC_0794	pTH13771	-	No							Codebook TF
THC_0800	POU5F2	ChIP-seq	Not approved	THC_0800	pTH13824	-	No							Codebook TF
THC_0801	HSFX2	ChIP-seq	Not approved	THC_0801	pTH13826	-	No							Codebook TF
THC_0814	RARA	ChIP-seq	Not approved	THC_0814	pTH15557	-	No							Control
THC_0820	THAP4	ChIP-seq	Not approved	THC_0820	pTH13905	-	No							Codebook TF
THC_0821	THAP6	ChIP-seq	Not approved	THC_0821	pTH13907	-	No							Codebook TF
THC_0822	THAP8	ChIP-seq	Not approved	THC_0822	pTH13909	-	No							Codebook TF
THC_0827	CSRNP1	ChIP-seq	Not approved	THC_0827	pTH13857	-	No							Codebook TF
THC_0828	CSRNP3	ChIP-seq	Not approved	THC_0828	pTH13859	-	No							Codebook TF
THC_0830	DRAP1	ChIP-seq	Not approved	THC_0830	pTH13863	-	No							Codebook TF
THC_0832	KCNIP3	ChIP-seq	Not approved	THC_0832	pTH13867	-	No							Codebook TF
THC_0834	PCGF6	ChIP-seq	Not approved	THC_0834	pTH13873	-	No							Codebook TF
THC_0889	ZNF230	ChIP-seq	Not approved	THC_0889	pTH13671	-	No							Codebook TF
THC_0895	ZNF280D	ChIP-seq	Not approved	THC_0895	pTH13677	-	No							Codebook TF
THC_0909	ZNF750	ChIP-seq	Not approved	THC_0909	pTH13758	-	No							Codebook TF
THC_0910	ZNF362	ChIP-seq	Not approved	THC_0910	pTH13685	-	No							Codebook TF
UT380-001	AC008770	SMiLE-seq	Not approved	UT380-001	UT380-001	-	No							Codebook TF
UT380-002	AC092835	SMiLE-seq	Not approved	UT380-002	UT380-002	-	No							Codebook TF
UT380-003	AC092835	SMiLE-seq	Not approved	UT380-003	UT380-003	-	No							Codebook TF
UT380-004	ADNP	SMiLE-seq	Not approved	UT380-004	UT380-004	-	No							Codebook TF
UT380-006	ADNP2	SMiLE-seq	Not approved	UT380-006	UT380-006	-	No							Codebook TF
UT380-009	AHCTF1	SMiLE-seq	Not approved	UT380-009	UT380-009	-	No							Codebook TF
UT380-009-2	AHCTF1	SMiLE-seq	Not approved	UT380-009-2	UT380-009	-	No							Codebook TF
UT380-010	AKAP8	SMiLE-seq	Not approved	UT380-010	UT380-010	-	No							Codebook TF
UT380-011	AKAP8	SMiLE-seq	Not approved	UT380-011	UT380-011	-	No							Codebook TF
UT380-012	AKAP8L	SMiLE-seq	Not approved	UT380-012	UT380-012	-	No							Codebook TF
UT380-012-2	AKAP8L	SMiLE-seq	Not approved	UT380-012-2	UT380-012	-	No							Codebook TF
UT380-014	AKNA	SMiLE-seq	Not approved	UT380-014	UT380-014	-	No							Codebook TF
UT380-015	AKNA	SMiLE-seq	Not approved	UT380-015	UT380-015	-	No							Codebook TF
UT380-016	ANKZF1	SMiLE-seq	Not approved	UT380-016	UT380-016	-	No							Codebook TF
UT380-017	ANKZF1	SMiLE-seq	Not approved	UT380-017	UT380-017	-	No							Codebook TF
UT380-020	ATMIN	SMiLE-seq	Not approved	UT380-020	UT380-020	-	No							Codebook TF
UT380-021	ATMIN	SMiLE-seq	Not approved	UT380-021	UT380-021	-	No							Codebook TF
UT380-022	BATF2	SMiLE-seq	Not approved	UT380-022	UT380-022	-	No							Codebook TF
UT380-023	BHLHA9	SMiLE-seq	Not approved	UT380-023	UT380-023	-	No							Codebook TF
UT380-029	CASZ1	SMiLE-seq	Not approved	UT380-029	UT380-029	-	No							Codebook TF
UT380-030	CBX2	SMiLE-seq	Not approved	UT380-030	UT380-030	-	No							Codebook TF
UT380-032	CCDC17	SMiLE-seq	Not approved	UT380-032	UT380-032	-	No							Codebook TF
UT380-038-1	CHAMP1	SMiLE-seq	Not approved	UT380-038-1	UT380-038	-	No							Codebook TF
UT380-038-2	CHAMP1	SMiLE-seq	Not approved	UT380-038-2	UT380-038	-	No							Codebook TF
UT380-041	CPXCR1	SMiLE-seq	Not approved	UT380-041	UT380-041	-	No							Codebook TF
UT380-043	CSRNP1	SMiLE-seq	Not approved	UT380-043	UT380-043	-	No							Codebook TF
UT380-044	CSRNP1	SMiLE-seq	Not approved	UT380-044	UT380-044	-	No							Codebook TF
UT380-045	CSRNP2	SMiLE-seq	Not approved	UT380-045	UT380-045	-	No							Codebook TF
UT380-046	CSRNP2	SMiLE-seq	Not approved	UT380-046	UT380-046	-	No							Codebook TF
UT380-047	CSRNP3	SMiLE-seq	Not approved	UT380-047	UT380-047	-	No							Codebook TF
UT380-050	DACH1	SMiLE-seq	Not approved	UT380-050	UT380-050	-	No							Codebook TF
UT380-051	DACH1	SMiLE-seq	Not approved	UT380-051	UT380-051	-	No							Codebook TF
UT380-053	DACH2	SMiLE-seq	Not approved	UT380-053	UT380-053	-	No							Codebook TF
UT380-053-2	DACH2	SMiLE-seq	Not approved	UT380-053-2	UT380-053	-	No							Codebook TF
UT380-054	DACH2	SMiLE-seq	Not approved	UT380-054	UT380-054	-	No							Codebook TF
UT380-055	DMRTB1	SMiLE-seq	Not approved	UT380-055	UT380-055	-	No							Codebook TF
UT380-055-2	DMRTB1	SMiLE-seq	Not approved	UT380-055-2	UT380-055	-	No							Codebook TF
UT380-056-1	DMTF1	SMiLE-seq	Not approved	UT380-056-1	UT380-056	-	No							Codebook TF
UT380-062	DZIP1	SMiLE-seq	Not approved	UT380-062	UT380-062	-	No							Codebook TF
UT380-062-2	DZIP1	SMiLE-seq	Not approved	UT380-062-2	UT380-062	-	No							Codebook TF
UT380-063	EEA1	SMiLE-seq	Not approved	UT380-063	UT380-063	-	No							Codebook TF
UT380-063-2	EEA1	SMiLE-seq	Not approved	UT380-063-2	UT380-063	-	No							Codebook TF
UT380-063-3	EEA1	SMiLE-seq	Not approved	UT380-063-3	UT380-063	-	No							Codebook TF
UT380-064-2	ELF3	SMiLE-seq	Not approved	UT380-064-2	UT380-064	-	No							Control
UT380-065	FAM170A	SMiLE-seq	Not approved	UT380-065	UT380-065	-	No							Codebook TF
UT380-065-2	FAM170A	SMiLE-seq	Not approved	UT380-065-2	UT380-065	-	No							Codebook TF
UT380-065-3	FAM170A	SMiLE-seq	Not approved	UT380-065-3	UT380-065	-	No							Codebook TF
UT380-070	FIZ1	SMiLE-seq	Not approved	UT380-070	UT380-070	-	No							Codebook TF
UT380-071	FLYWCH1	SMiLE-seq	Not approved	UT380-071	UT380-071	-	No							Codebook TF
UT380-073	GATAD2A	SMiLE-seq	Not approved	UT380-073	UT380-073	-	No							Codebook TF
UT380-075	GATAD2B	SMiLE-seq	Not approved	UT380-075	UT380-075	-	No							Codebook TF
UT380-077	GLYR1	SMiLE-seq	Not approved	UT380-077	UT380-077	-	No							Codebook TF
UT380-077-2	GLYR1	SMiLE-seq	Not approved	UT380-077-2	UT380-077	-	No							Codebook TF
UT380-078	GLYR1	SMiLE-seq	Not approved	UT380-078	UT380-078	-	No							Codebook TF
UT380-078-2	GLYR1	SMiLE-seq	Not approved	UT380-078-2	UT380-078	-	No							Codebook TF
UT380-082	GRHL3	SMiLE-seq	Not approved	UT380-082	UT380-082	-	No							Codebook TF
UT380-083	GTF2IRD2	SMiLE-seq	Not approved	UT380-083	UT380-083	-	No							Codebook TF
UT380-084	GTF2IRD2	SMiLE-seq	Not approved	UT380-084	UT380-084	-	No							Codebook TF
UT380-085	GTF2IRD2B	SMiLE-seq	Not approved	UT380-085	UT380-085	-	No							Codebook TF
UT380-086	GTF2IRD2B	SMiLE-seq	Not approved	UT380-086	UT380-086	-	No							Codebook TF
UT380-087	HMG20A	SMiLE-seq	Not approved	UT380-087	UT380-087	-	No							Codebook TF
UT380-088	HMGA1	SMiLE-seq	Not approved	UT380-088	UT380-088	-	No							Control
UT380-089	HMGN3	SMiLE-seq	Not approved	UT380-089	UT380-089	-	No							Codebook TF
UT380-090	HSFX1	SMiLE-seq	Not approved	UT380-090	UT380-090	-	No							Codebook TF
UT380-091	HSFX2	SMiLE-seq	Not approved	UT380-091	UT380-091	-	No							Codebook TF
UT380-092	JAZF1	SMiLE-seq	Not approved	UT380-092	UT380-092	-	No							Codebook TF
UT380-092-2	JAZF1	SMiLE-seq	Not approved	UT380-092-2	UT380-092	-	No							Codebook TF
UT380-093	JRK	SMiLE-seq	Not approved	UT380-093	UT380-093	-	No							Codebook TF
UT380-095	KAT7	SMiLE-seq	Not approved	UT380-095	UT380-095	-	No							Codebook TF
UT380-096	KAT7	SMiLE-seq	Not approved	UT380-096	UT380-096	-	No							Codebook TF
UT380-096-2	KAT7	SMiLE-seq	Not approved	UT380-096-2	UT380-096	-	No							Codebook TF
UT380-098	KDM2A	SMiLE-seq	Not approved	UT380-098	UT380-098	-	No							Codebook TF
UT380-100	KIN	SMiLE-seq	Not approved	UT380-100	UT380-100	-	No							Codebook TF
UT380-101	L3MBTL4	SMiLE-seq	Not approved	UT380-101	UT380-101	-	No							Codebook TF
UT380-102	L3MBTL4	SMiLE-seq	Not approved	UT380-102	UT380-102	-	No							Codebook TF
UT380-103	LEUTX	SMiLE-seq	Not approved	UT380-103	UT380-103	-	No							Codebook TF
UT380-105-1	MBD1	SMiLE-seq	Not approved	UT380-105-1	UT380-105	-	No							Codebook TF
UT380-106	MBD1	SMiLE-seq	Not approved	UT380-106	UT380-106	-	No							Codebook TF
UT380-107	MBD3	SMiLE-seq	Not approved	UT380-107	UT380-107	-	No							Codebook TF
UT380-107-2	MBD3	SMiLE-seq	Not approved	UT380-107-2	UT380-107	-	No							Codebook TF
UT380-108	MBD4	SMiLE-seq	Not approved	UT380-108	UT380-108	-	No							Codebook TF
UT380-109	MBD4	SMiLE-seq	Not approved	UT380-109	UT380-109	-	No							Codebook TF
UT380-110	MBD6	SMiLE-seq	Not approved	UT380-110	UT380-110	-	No							Codebook TF
UT380-110-2	MBD6	SMiLE-seq	Not approved	UT380-110-2	UT380-110	-	No							Codebook TF
UT380-111	MBNL2	SMiLE-seq	Not approved	UT380-111	UT380-111	-	No							Codebook TF
UT380-121	MYRFL	SMiLE-seq	Not approved	UT380-121	UT380-121	-	No							Codebook TF
UT380-122	MYRFL	SMiLE-seq	Not approved	UT380-122	UT380-122	-	No							Codebook TF
UT380-123	MYSM1	SMiLE-seq	Not approved	UT380-123	UT380-123	-	No							Codebook TF
UT380-124	MYSM1	SMiLE-seq	Not approved	UT380-124	UT380-124	-	No							Codebook TF
UT380-125	MYT1	SMiLE-seq	Not approved	UT380-125	UT380-125	-	No							Codebook TF
UT380-126	MYT1	SMiLE-seq	Not approved	UT380-126	UT380-126	-	No							Codebook TF
UT380-127-1	NACC2	SMiLE-seq	Not approved	UT380-127-1	UT380-127	-	No							Codebook TF
UT380-129	NANOGNB	SMiLE-seq	Not approved	UT380-129	UT380-129	-	No							Codebook TF
UT380-131	NCOA2	SMiLE-seq	Not approved	UT380-131	UT380-131	-	No							Codebook TF
UT380-133	NFX1	SMiLE-seq	Not approved	UT380-133	UT380-133	-	No							Codebook TF
UT380-135	NFXL1	SMiLE-seq	Not approved	UT380-135	UT380-135	-	No							Codebook TF
UT380-135-2	NFXL1	SMiLE-seq	Not approved	UT380-135-2	UT380-135	-	No							Codebook TF
UT380-136	NKRF	SMiLE-seq	Not approved	UT380-136	UT380-136	-	No							Codebook TF
UT380-137	NKRF	SMiLE-seq	Not approved	UT380-137	UT380-137	-	No							Codebook TF
UT380-138	NME2	SMiLE-seq	Not approved	UT380-138	UT380-138	-	No							Codebook TF
UT380-142	PEG3	SMiLE-seq	Not approved	UT380-142	UT380-142	-	No							Codebook TF
UT380-143	PEG3	SMiLE-seq	Not approved	UT380-143	UT380-143	-	No							Codebook TF
UT380-144-1	PHF21A	SMiLE-seq	Not approved	UT380-144-1	UT380-144	-	No							Codebook TF
UT380-144-2	PHF21A	SMiLE-seq	Not approved	UT380-144-2	UT380-144	-	No							Codebook TF
UT380-148	POGK	SMiLE-seq	Not approved	UT380-148	UT380-148	-	No							Codebook TF
UT380-151	POU5F2	SMiLE-seq	Not approved	UT380-151	UT380-151	-	No							Codebook TF
UT380-152	PRDM10	SMiLE-seq	Not approved	UT380-152	UT380-152	-	No							Codebook TF
UT380-153-2	PRDM10	SMiLE-seq	Not approved	UT380-153-2	UT380-153	-	No							Codebook TF
UT380-155	PRDM13	SMiLE-seq	Not approved	UT380-155	UT380-155	-	No							Codebook TF
UT380-156	PRDM2	SMiLE-seq	Not approved	UT380-156	UT380-156	-	No							Codebook TF
UT380-157	PRDM2	SMiLE-seq	Not approved	UT380-157	UT380-157	-	No							Codebook TF
UT380-159	PRDM5	SMiLE-seq	Not approved	UT380-159	UT380-159	-	No							Codebook TF
UT380-159-2	PRDM5	SMiLE-seq	Not approved	UT380-159-2	UT380-159	-	No							Codebook TF
UT380-160	PRDM8	SMiLE-seq	Not approved	UT380-160	UT380-160	-	No							Codebook TF
UT380-161	PRDM8	SMiLE-seq	Not approved	UT380-161	UT380-161	-	No							Codebook TF
UT380-163	PRMT3	SMiLE-seq	Not approved	UT380-163	UT380-163	-	No							Codebook TF
UT380-164	PRMT3	SMiLE-seq	Not approved	UT380-164	UT380-164	-	No							Codebook TF
UT380-165	PURB	SMiLE-seq	Not approved	UT380-165	UT380-165	-	No							Codebook TF
UT380-169	RBSN	SMiLE-seq	Not approved	UT380-169	UT380-169	-	No							Codebook TF
UT380-170	RBSN	SMiLE-seq	Not approved	UT380-170	UT380-170	-	No							Codebook TF
UT380-173	RFX8	SMiLE-seq	Not approved	UT380-173	UT380-173	-	No							Codebook TF
UT380-174	RLF	SMiLE-seq	Not approved	UT380-174	UT380-174	-	No							Codebook TF
UT380-174-2	RLF	SMiLE-seq	Not approved	UT380-174-2	UT380-174	-	No							Codebook TF
UT380-175	RLF	SMiLE-seq	Not approved	UT380-175	UT380-175	-	No							Codebook TF
UT380-179	SAFB2	SMiLE-seq	Not approved	UT380-179	UT380-179	-	No							Codebook TF
UT380-179-2	SAFB2	SMiLE-seq	Not approved	UT380-179-2	UT380-179	-	No							Codebook TF
UT380-180	SALL3	SMiLE-seq	Not approved	UT380-180	UT380-180	-	No							Codebook TF
UT380-181	SALL3	SMiLE-seq	Not approved	UT380-181	UT380-181	-	No							Codebook TF
UT380-185-1	SETBP1	SMiLE-seq	Not approved	UT380-185-1	UT380-185	-	No							Codebook TF
UT380-185-2	SETBP1	SMiLE-seq	Not approved	UT380-185-2	UT380-185	-	No							Codebook TF
UT380-185-3	SETBP1	SMiLE-seq	Not approved	UT380-185-3	UT380-185	-	No							Codebook TF
UT380-185-4	SETBP1	SMiLE-seq	Not approved	UT380-185-4	UT380-185	-	No							Codebook TF
UT380-187	SETBP1	SMiLE-seq	Not approved	UT380-187	UT380-187	-	No							Codebook TF
UT380-188	SETDB2	SMiLE-seq	Not approved	UT380-188	UT380-188	-	No							Codebook TF
UT380-189	SETDB2	SMiLE-seq	Not approved	UT380-189	UT380-189	-	No							Codebook TF
UT380-190	SGSM2	SMiLE-seq	Not approved	UT380-190	UT380-190	-	No							Codebook TF
UT380-193	SLC2A4RG	SMiLE-seq	Not approved	UT380-193	UT380-193	-	No							Codebook TF
UT380-194	SMYD3	SMiLE-seq	Not approved	UT380-194	UT380-194	-	No							Codebook TF
UT380-194-2	SMYD3	SMiLE-seq	Not approved	UT380-194-2	UT380-194	-	No							Codebook TF
UT380-195	SNAPC2	SMiLE-seq	Not approved	UT380-195	UT380-195	-	No							Codebook TF
UT380-196	SNAPC5	SMiLE-seq	Not approved	UT380-196	UT380-196	-	No							Codebook TF
UT380-197	SOHLH1	SMiLE-seq	Not approved	UT380-197	UT380-197	-	No							Codebook TF
UT380-198	SP100	SMiLE-seq	Not approved	UT380-198	UT380-198	-	No							Codebook TF
UT380-200	SP110	SMiLE-seq	Not approved	UT380-200	UT380-200	-	No							Codebook TF
UT380-201	SP110	SMiLE-seq	Not approved	UT380-201	UT380-201	-	No							Codebook TF
UT380-202	SP140	SMiLE-seq	Not approved	UT380-202	UT380-202	-	No							Codebook TF
UT380-204	SP140L	SMiLE-seq	Not approved	UT380-204	UT380-204	-	No							Codebook TF
UT380-207	TCF20	SMiLE-seq	Not approved	UT380-207	UT380-207	-	No							Codebook TF
UT380-208	TERB1	SMiLE-seq	Not approved	UT380-208	UT380-208	-	No							Codebook TF
UT380-209	TERB1	SMiLE-seq	Not approved	UT380-209	UT380-209	-	No							Codebook TF
UT380-211	TET2	SMiLE-seq	Not approved	UT380-211	UT380-211	-	No							Codebook TF
UT380-212-1	TET3	SMiLE-seq	Not approved	UT380-212-1	UT380-212	-	No							Codebook TF
UT380-213	THAP10	SMiLE-seq	Not approved	UT380-213	UT380-213	-	No							Codebook TF
UT380-214	THAP11	SMiLE-seq	Not approved	UT380-214	UT380-214	-	No							Codebook TF
UT380-215	THAP2	SMiLE-seq	Not approved	UT380-215	UT380-215	-	No							Codebook TF
UT380-218	THAP5	SMiLE-seq	Not approved	UT380-218	UT380-218	-	No							Codebook TF
UT380-219	THAP6	SMiLE-seq	Not approved	UT380-219	UT380-219	-	No							Codebook TF
UT380-220	THAP7	SMiLE-seq	Not approved	UT380-220	UT380-220	-	No							Codebook TF
UT380-221	THAP8	SMiLE-seq	Not approved	UT380-221	UT380-221	-	No							Codebook TF
UT380-222	THAP9	SMiLE-seq	Not approved	UT380-222	UT380-222	-	No							Codebook TF
UT380-223	THAP9	SMiLE-seq	Not approved	UT380-223	UT380-223	-	No							Codebook TF
UT380-223-2	THAP9	SMiLE-seq	Not approved	UT380-223-2	UT380-223	-	No							Codebook TF
UT380-224	THYN1	SMiLE-seq	Not approved	UT380-224	UT380-224	-	No							Codebook TF
UT380-230	TIGD7	SMiLE-seq	Not approved	UT380-230	UT380-230	-	No							Codebook TF
UT380-232	TMF1	SMiLE-seq	Not approved	UT380-232	UT380-232	-	No							Codebook TF
UT380-232-2	TMF1	SMiLE-seq	Not approved	UT380-232-2	UT380-232	-	No							Codebook TF
UT380-236	TRAFD1	SMiLE-seq	Not approved	UT380-236	UT380-236	-	No							Codebook TF
UT380-237	TSHZ2	SMiLE-seq	Not approved	UT380-237	UT380-237	-	No							Codebook TF
UT380-238	TSHZ2	SMiLE-seq	Not approved	UT380-238	UT380-238	-	No							Codebook TF
UT380-239	TTF1	SMiLE-seq	Not approved	UT380-239	UT380-239	-	No							Codebook TF
UT380-240	TTF1	SMiLE-seq	Not approved	UT380-240	UT380-240	-	No							Codebook TF
UT380-243	ZBED3	SMiLE-seq	Not approved	UT380-243	UT380-243	-	No							Codebook TF
UT380-245-1	ZBED5	SMiLE-seq	Not approved	UT380-245-1	UT380-245	-	No							Codebook TF
UT380-247	ZBED9	SMiLE-seq	Not approved	UT380-247	UT380-247	-	No							Codebook TF
UT380-248	ZBTB24	SMiLE-seq	Not approved	UT380-248	UT380-248	-	No							Codebook TF
UT380-249	ZBTB40	SMiLE-seq	Not approved	UT380-249	UT380-249	-	No							Codebook TF
UT380-250	ZBTB41	SMiLE-seq	Not approved	UT380-250	UT380-250	-	No							Codebook TF
UT380-251	ZBTB41	SMiLE-seq	Not approved	UT380-251	UT380-251	-	No							Codebook TF
UT380-252	ZBTB46	SMiLE-seq	Not approved	UT380-252	UT380-252	-	No							Codebook TF
UT380-253	ZBTB46	SMiLE-seq	Not approved	UT380-253	UT380-253	-	No							Codebook TF
UT380-254	ZBTB47	SMiLE-seq	Not approved	UT380-254	UT380-254	-	No							Codebook TF
UT380-255	ZBTB47	SMiLE-seq	Not approved	UT380-255	UT380-255	-	No							Codebook TF
UT380-257	ZBTB5	SMiLE-seq	Not approved	UT380-257	UT380-257	-	No							Codebook TF
UT380-257-2	ZBTB5	SMiLE-seq	Not approved	UT380-257-2	UT380-257	-	No							Codebook TF
UT380-260	ZC3H8	SMiLE-seq	Not approved	UT380-260	UT380-260	-	No							Codebook TF
UT380-262	ZFAT	SMiLE-seq	Not approved	UT380-262	UT380-262	-	No							Codebook TF
UT380-263	ZFAT	SMiLE-seq	Not approved	UT380-263	UT380-263	-	No							Codebook TF
UT380-265-2	ZFP91	SMiLE-seq	Not approved	UT380-265-2	UT380-265	-	No							Codebook TF
UT380-266	ZFPM1	SMiLE-seq	Not approved	UT380-266	UT380-266	-	No							Codebook TF
UT380-268	ZFPM2	SMiLE-seq	Not approved	UT380-268	UT380-268	-	No							Codebook TF
UT380-268-2	ZFPM2	SMiLE-seq	Not approved	UT380-268-2	UT380-268	-	No							Codebook TF
UT380-269	ZGLP1	SMiLE-seq	Not approved	UT380-269	UT380-269	-	No							Codebook TF
UT380-270	ZGPAT	SMiLE-seq	Not approved	UT380-270	UT380-270	-	No							Codebook TF
UT380-271	ZGPAT	SMiLE-seq	Not approved	UT380-271	UT380-271	-	No							Codebook TF
UT380-275	ZHX2	SMiLE-seq	Not approved	UT380-275	UT380-275	-	No							Codebook TF
UT380-278	ZHX3	SMiLE-seq	Not approved	UT380-278	UT380-278	-	No							Codebook TF
UT380-278-2	ZHX3	SMiLE-seq	Not approved	UT380-278-2	UT380-278	-	No							Codebook TF
UT380-279	ZKSCAN4	SMiLE-seq	Not approved	UT380-279	UT380-279	-	No							Codebook TF
UT380-280	ZKSCAN4	SMiLE-seq	Not approved	UT380-280	UT380-280	-	No							Codebook TF
UT380-283	ZMAT4	SMiLE-seq	Not approved	UT380-283	UT380-283	-	No							Codebook TF
UT380-284	ZNF107	SMiLE-seq	Not approved	UT380-284	UT380-284	-	No							Codebook TF
UT380-285	ZNF107	SMiLE-seq	Not approved	UT380-285	UT380-285	-	No							Codebook TF
UT380-285-2	ZNF107	SMiLE-seq	Not approved	UT380-285-2	UT380-285	-	No							Codebook TF
UT380-286	ZNF107	SMiLE-seq	Not approved	UT380-286	UT380-286	-	No							Codebook TF
UT380-286-2	ZNF107	SMiLE-seq	Not approved	UT380-286-2	UT380-286	-	No							Codebook TF
UT380-286-3	ZNF107	SMiLE-seq	Not approved	UT380-286-3	UT380-286	-	No							Codebook TF
UT380-287	ZNF131	SMiLE-seq	Not approved	UT380-287	UT380-287	-	No							Codebook TF
UT380-289	ZNF14	SMiLE-seq	Not approved	UT380-289	UT380-289	-	No							Codebook TF
UT380-290	ZNF142	SMiLE-seq	Not approved	UT380-290	UT380-290	-	No							Codebook TF
UT380-291	ZNF142	SMiLE-seq	Not approved	UT380-291	UT380-291	-	No							Codebook TF
UT380-292	ZNF160	SMiLE-seq	Not approved	UT380-292	UT380-292	-	No							Codebook TF
UT380-293	ZNF160	SMiLE-seq	Not approved	UT380-293	UT380-293	-	No							Codebook TF
UT380-294	ZNF20	SMiLE-seq	Not approved	UT380-294	UT380-294	-	No							Codebook TF
UT380-295	ZNF207	SMiLE-seq	Not approved	UT380-295	UT380-295	-	No							Codebook TF
UT380-296	ZNF208	SMiLE-seq	Not approved	UT380-296	UT380-296	-	No							Codebook TF
UT380-297	ZNF208	SMiLE-seq	Not approved	UT380-297	UT380-297	-	No							Codebook TF
UT380-298	ZNF208	SMiLE-seq	Not approved	UT380-298	UT380-298	-	No							Codebook TF
UT380-298-2	ZNF208	SMiLE-seq	Not approved	UT380-298-2	UT380-298	-	No							Codebook TF
UT380-299	ZNF215	SMiLE-seq	Not approved	UT380-299	UT380-299	-	No							Codebook TF
UT380-300	ZNF215	SMiLE-seq	Not approved	UT380-300	UT380-300	-	No							Codebook TF
UT380-301	ZNF226	SMiLE-seq	Not approved	UT380-301	UT380-301	-	No							Codebook TF
UT380-303	ZNF229	SMiLE-seq	Not approved	UT380-303	UT380-303	-	No							Codebook TF
UT380-305	ZNF230	SMiLE-seq	Not approved	UT380-305	UT380-305	-	No							Codebook TF
UT380-306	ZNF233	SMiLE-seq	Not approved	UT380-306	UT380-306	-	No							Codebook TF
UT380-308	ZNF234	SMiLE-seq	Not approved	UT380-308	UT380-308	-	No							Codebook TF
UT380-311	ZNF275	SMiLE-seq	Not approved	UT380-311	UT380-311	-	No							Codebook TF
UT380-312	ZNF280B	SMiLE-seq	Not approved	UT380-312	UT380-312	-	No							Codebook TF
UT380-313	ZNF280B	SMiLE-seq	Not approved	UT380-313	UT380-313	-	No							Codebook TF
UT380-314	ZNF280D	SMiLE-seq	Not approved	UT380-314	UT380-314	-	No							Codebook TF
UT380-316	ZNF286B	SMiLE-seq	Not approved	UT380-316	UT380-316	-	No							Codebook TF
UT380-317	ZNF286B	SMiLE-seq	Not approved	UT380-317	UT380-317	-	No							Codebook TF
UT380-318	ZNF292	SMiLE-seq	Not approved	UT380-318	UT380-318	-	No							Codebook TF
UT380-319	ZNF292	SMiLE-seq	Not approved	UT380-319	UT380-319	-	No							Codebook TF
UT380-320	ZNF318	SMiLE-seq	Not approved	UT380-320	UT380-320	-	No							Codebook TF
UT380-321	ZNF326	SMiLE-seq	Not approved	UT380-321	UT380-321	-	No							Codebook TF
UT380-322	ZNF326	SMiLE-seq	Not approved	UT380-322	UT380-322	-	No							Codebook TF
UT380-323	ZNF335	SMiLE-seq	Not approved	UT380-323	UT380-323	-	No							Codebook TF
UT380-324	ZNF335	SMiLE-seq	Not approved	UT380-324	UT380-324	-	No							Codebook TF
UT380-325	ZNF335	SMiLE-seq	Not approved	UT380-325	UT380-325	-	No							Codebook TF
UT380-329	ZNF358	SMiLE-seq	Not approved	UT380-329	UT380-329	-	No							Codebook TF
UT380-330	ZNF358	SMiLE-seq	Not approved	UT380-330	UT380-330	-	No							Codebook TF
UT380-332	ZNF365	SMiLE-seq	Not approved	UT380-332	UT380-332	-	No							Codebook TF
UT380-332-2	ZNF365	SMiLE-seq	Not approved	UT380-332-2	UT380-332	-	No							Codebook TF
UT380-335	ZNF385B	SMiLE-seq	Not approved	UT380-335	UT380-335	-	No							Codebook TF
UT380-335-2	ZNF385B	SMiLE-seq	Not approved	UT380-335-2	UT380-335	-	No							Codebook TF
UT380-336	ZNF385C	SMiLE-seq	Not approved	UT380-336	UT380-336	-	No							Codebook TF
UT380-339	ZNF407	SMiLE-seq	Not approved	UT380-339	UT380-339	-	No							Codebook TF
UT380-341	ZNF428	SMiLE-seq	Not approved	UT380-341	UT380-341	-	No							Codebook TF
UT380-342	ZNF43	SMiLE-seq	Not approved	UT380-342	UT380-342	-	No							Codebook TF
UT380-342-3	ZNF43	SMiLE-seq	Not approved	UT380-342-3	UT380-342	-	No							Codebook TF
UT380-343-2	ZNF43	SMiLE-seq	Not approved	UT380-343-2	UT380-343	-	No							Codebook TF
UT380-343-3	ZNF43	SMiLE-seq	Not approved	UT380-343-3	UT380-343	-	No							Codebook TF
UT380-344	ZNF43	SMiLE-seq	Not approved	UT380-344	UT380-344	-	No							Codebook TF
UT380-345	ZNF446	SMiLE-seq	Not approved	UT380-345	UT380-345	-	No							Codebook TF
UT380-346	ZNF469	SMiLE-seq	Not approved	UT380-346	UT380-346	-	No							Codebook TF
UT380-347	ZNF470	SMiLE-seq	Not approved	UT380-347	UT380-347	-	No							Codebook TF
UT380-349	ZNF471	SMiLE-seq	Not approved	UT380-349	UT380-349	-	No							Codebook TF
UT380-351	ZNF474	SMiLE-seq	Not approved	UT380-351	UT380-351	-	No							Codebook TF
UT380-352	ZNF48	SMiLE-seq	Not approved	UT380-352	UT380-352	-	No							Codebook TF
UT380-353	ZNF493	SMiLE-seq	Not approved	UT380-353	UT380-353	-	No							Codebook TF
UT380-353-2	ZNF493	SMiLE-seq	Not approved	UT380-353-2	UT380-353	-	No							Codebook TF
UT380-355	ZNF493	SMiLE-seq	Not approved	UT380-355	UT380-355	-	No							Codebook TF
UT380-356	ZNF497	SMiLE-seq	Not approved	UT380-356	UT380-356	-	No							Codebook TF
UT380-356-2	ZNF497	SMiLE-seq	Not approved	UT380-356-2	UT380-356	-	No							Codebook TF
UT380-358	ZNF503	SMiLE-seq	Not approved	UT380-358	UT380-358	-	No							Codebook TF
UT380-359	ZNF503	SMiLE-seq	Not approved	UT380-359	UT380-359	-	No							Codebook TF
UT380-363	ZNF510	SMiLE-seq	Not approved	UT380-363	UT380-363	-	No							Codebook TF
UT380-364	ZNF510	SMiLE-seq	Not approved	UT380-364	UT380-364	-	No							Codebook TF
UT380-364-2	ZNF510	SMiLE-seq	Not approved	UT380-364-2	UT380-364	-	No							Codebook TF
UT380-365	ZNF516	SMiLE-seq	Not approved	UT380-365	UT380-365	-	No							Codebook TF
UT380-368	ZNF526	SMiLE-seq	Not approved	UT380-368	UT380-368	-	No							Codebook TF
UT380-368-2	ZNF526	SMiLE-seq	Not approved	UT380-368-2	UT380-368	-	No							Codebook TF
UT380-370	ZNF532	SMiLE-seq	Not approved	UT380-370	UT380-370	-	No							Codebook TF
UT380-371	ZNF532	SMiLE-seq	Not approved	UT380-371	UT380-371	-	No							Codebook TF
UT380-374	ZNF551	SMiLE-seq	Not approved	UT380-374	UT380-374	-	No							Codebook TF
UT380-375	ZNF551	SMiLE-seq	Not approved	UT380-375	UT380-375	-	No							Codebook TF
UT380-376	ZNF568	SMiLE-seq	Not approved	UT380-376	UT380-376	-	No							Codebook TF
UT380-378	ZNF569	SMiLE-seq	Not approved	UT380-378	UT380-378	-	No							Codebook TF
UT380-380	ZNF57	SMiLE-seq	Not approved	UT380-380	UT380-380	-	No							Codebook TF
UT380-380-2	ZNF57	SMiLE-seq	Not approved	UT380-380-2	UT380-380	-	No							Codebook TF
UT380-381	ZNF575	SMiLE-seq	Not approved	UT380-381	UT380-381	-	No							Codebook TF
UT380-382	ZNF578	SMiLE-seq	Not approved	UT380-382	UT380-382	-	No							Codebook TF
UT380-383	ZNF578	SMiLE-seq	Not approved	UT380-383	UT380-383	-	No							Codebook TF
UT380-384	ZNF579	SMiLE-seq	Not approved	UT380-384	UT380-384	-	No							Codebook TF
UT380-385	ZNF587B	SMiLE-seq	Not approved	UT380-385	UT380-385	-	No							Codebook TF
UT380-387	ZNF592	SMiLE-seq	Not approved	UT380-387	UT380-387	-	No							Codebook TF
UT380-388	ZNF592	SMiLE-seq	Not approved	UT380-388	UT380-388	-	No							Codebook TF
UT380-389	ZNF598	SMiLE-seq	Not approved	UT380-389	UT380-389	-	No							Codebook TF
UT380-389-2	ZNF598	SMiLE-seq	Not approved	UT380-389-2	UT380-389	-	No							Codebook TF
UT380-392	ZNF606	SMiLE-seq	Not approved	UT380-392	UT380-392	-	No							Codebook TF
UT380-393	ZNF608	SMiLE-seq	Not approved	UT380-393	UT380-393	-	No							Codebook TF
UT380-394	ZNF609	SMiLE-seq	Not approved	UT380-394	UT380-394	-	No							Codebook TF
UT380-395	ZNF618	SMiLE-seq	Not approved	UT380-395	UT380-395	-	No							Codebook TF
UT380-397	ZNF623	SMiLE-seq	Not approved	UT380-397	UT380-397	-	No							Codebook TF
UT380-398	ZNF630	SMiLE-seq	Not approved	UT380-398	UT380-398	-	No							Codebook TF
UT380-399	ZNF630	SMiLE-seq	Not approved	UT380-399	UT380-399	-	No							Codebook TF
UT380-400	ZNF639	SMiLE-seq	Not approved	UT380-400	UT380-400	-	No							Codebook TF
UT380-401	ZNF644	SMiLE-seq	Not approved	UT380-401	UT380-401	-	No							Codebook TF
UT380-404	ZNF646	SMiLE-seq	Not approved	UT380-404	UT380-404	-	No							Codebook TF
UT380-407	ZNF654	SMiLE-seq	Not approved	UT380-407	UT380-407	-	No							Codebook TF
UT380-408	ZNF66	SMiLE-seq	Not approved	UT380-408	UT380-408	-	No							Codebook TF
UT380-409	ZNF665	SMiLE-seq	Not approved	UT380-409	UT380-409	-	No							Codebook TF
UT380-411	ZNF668	SMiLE-seq	Not approved	UT380-411	UT380-411	-	No							Codebook TF
UT380-412	ZNF668	SMiLE-seq	Not approved	UT380-412	UT380-412	-	No							Codebook TF
UT380-414	ZNF672	SMiLE-seq	Not approved	UT380-414	UT380-414	-	No							Codebook TF
UT380-415	ZNF676	SMiLE-seq	Not approved	UT380-415	UT380-415	-	No							Codebook TF
UT380-415-2	ZNF676	SMiLE-seq	Not approved	UT380-415-2	UT380-415	-	No							Codebook TF
UT380-416	ZNF678	SMiLE-seq	Not approved	UT380-416	UT380-416	-	No							Codebook TF
UT380-417	ZNF683	SMiLE-seq	Not approved	UT380-417	UT380-417	-	No							Codebook TF
UT380-418	ZNF683	SMiLE-seq	Not approved	UT380-418	UT380-418	-	No							Codebook TF
UT380-420	ZNF687	SMiLE-seq	Not approved	UT380-420	UT380-420	-	No							Codebook TF
UT380-421	ZNF688	SMiLE-seq	Not approved	UT380-421	UT380-421	-	No							Codebook TF
UT380-422	ZNF689	SMiLE-seq	Not approved	UT380-422	UT380-422	-	No							Codebook TF
UT380-423	ZNF696	SMiLE-seq	Not approved	UT380-423	UT380-423	-	No							Codebook TF
UT380-424	ZNF699	SMiLE-seq	Not approved	UT380-424	UT380-424	-	No							Codebook TF
UT380-426	ZNF70	SMiLE-seq	Not approved	UT380-426	UT380-426	-	No							Codebook TF
UT380-427	ZNF700	SMiLE-seq	Not approved	UT380-427	UT380-427	-	No							Codebook TF
UT380-428	ZNF700	SMiLE-seq	Not approved	UT380-428	UT380-428	-	No							Codebook TF
UT380-430	ZNF703	SMiLE-seq	Not approved	UT380-430	UT380-430	-	No							Codebook TF
UT380-431	ZNF703	SMiLE-seq	Not approved	UT380-431	UT380-431	-	No							Codebook TF
UT380-432	ZNF705EP	SMiLE-seq	Not approved	UT380-432	UT380-432	-	No							Codebook TF
UT380-433	ZNF706	SMiLE-seq	Not approved	UT380-433	UT380-433	-	No							Codebook TF
UT380-434	ZNF709	SMiLE-seq	Not approved	UT380-434	UT380-434	-	No							Codebook TF
UT380-435	ZNF717	SMiLE-seq	Not approved	UT380-435	UT380-435	-	No							Codebook TF
UT380-436	ZNF717	SMiLE-seq	Not approved	UT380-436	UT380-436	-	No							Codebook TF
UT380-438	ZNF721	SMiLE-seq	Not approved	UT380-438	UT380-438	-	No							Codebook TF
UT380-439	ZNF721	SMiLE-seq	Not approved	UT380-439	UT380-439	-	No							Codebook TF
UT380-441	ZNF724	SMiLE-seq	Not approved	UT380-441	UT380-441	-	No							Codebook TF
UT380-442	ZNF724	SMiLE-seq	Not approved	UT380-442	UT380-442	-	No							Codebook TF
UT380-443	ZNF726	SMiLE-seq	Not approved	UT380-443	UT380-443	-	No							Codebook TF
UT380-446	ZNF728	SMiLE-seq	Not approved	UT380-446	UT380-446	-	No							Codebook TF
UT380-447	ZNF728	SMiLE-seq	Not approved	UT380-447	UT380-447	-	No							Codebook TF
UT380-449	ZNF729	SMiLE-seq	Not approved	UT380-449	UT380-449	-	No							Codebook TF
UT380-450	ZNF729	SMiLE-seq	Not approved	UT380-450	UT380-450	-	No							Codebook TF
UT380-451	ZNF732	SMiLE-seq	Not approved	UT380-451	UT380-451	-	No							Codebook TF
UT380-452	ZNF732	SMiLE-seq	Not approved	UT380-452	UT380-452	-	No							Codebook TF
UT380-453	ZNF746	SMiLE-seq	Not approved	UT380-453	UT380-453	-	No							Codebook TF
UT380-454	ZNF746	SMiLE-seq	Not approved	UT380-454	UT380-454	-	No							Codebook TF
UT380-455	ZNF750	SMiLE-seq	Not approved	UT380-455	UT380-455	-	No							Codebook TF
UT380-456	ZNF750	SMiLE-seq	Not approved	UT380-456	UT380-456	-	No							Codebook TF
UT380-457	ZNF763	SMiLE-seq	Not approved	UT380-457	UT380-457	-	No							Codebook TF
UT380-459	ZNF772	SMiLE-seq	Not approved	UT380-459	UT380-459	-	No							Codebook TF
UT380-460	ZNF773	SMiLE-seq	Not approved	UT380-460	UT380-460	-	No							Codebook TF
UT380-461	ZNF775	SMiLE-seq	Not approved	UT380-461	UT380-461	-	No							Codebook TF
UT380-461-2	ZNF775	SMiLE-seq	Not approved	UT380-461-2	UT380-461	-	No							Codebook TF
UT380-463	ZNF780B	SMiLE-seq	Not approved	UT380-463	UT380-463	-	No							Codebook TF
UT380-465	ZNF781	SMiLE-seq	Not approved	UT380-465	UT380-465	-	No							Codebook TF
UT380-466	ZNF788P	SMiLE-seq	Not approved	UT380-466	UT380-466	-	No							Codebook TF
UT380-467	ZNF800	SMiLE-seq	Not approved	UT380-467	UT380-467	-	No							Codebook TF
UT380-468	ZNF800	SMiLE-seq	Not approved	UT380-468	UT380-468	-	No							Codebook TF
UT380-468-2	ZNF800	SMiLE-seq	Not approved	UT380-468-2	UT380-468	-	No							Codebook TF
UT380-469	ZNF804A	SMiLE-seq	Not approved	UT380-469	UT380-469	-	No							Codebook TF
UT380-470	ZNF813	SMiLE-seq	Not approved	UT380-470	UT380-470	-	No							Codebook TF
UT380-471	ZNF813	SMiLE-seq	Not approved	UT380-471	UT380-471	-	No							Codebook TF
UT380-472	ZNF814	SMiLE-seq	Not approved	UT380-472	UT380-472	-	No							Codebook TF
UT380-474	ZNF827	SMiLE-seq	Not approved	UT380-474	UT380-474	-	No							Codebook TF
UT380-475	ZNF827	SMiLE-seq	Not approved	UT380-475	UT380-475	-	No							Codebook TF
UT380-476	ZNF83	SMiLE-seq	Not approved	UT380-476	UT380-476	-	No							Codebook TF
UT380-479	ZNF836	SMiLE-seq	Not approved	UT380-479	UT380-479	-	No							Codebook TF
UT380-481	ZNF841	SMiLE-seq	Not approved	UT380-481	UT380-481	-	No							Codebook TF
UT380-484	ZNF844	SMiLE-seq	Not approved	UT380-484	UT380-484	-	No							Codebook TF
UT380-485	ZNF844	SMiLE-seq	Not approved	UT380-485	UT380-485	-	No							Codebook TF
UT380-485-2	ZNF844	SMiLE-seq	Not approved	UT380-485-2	UT380-485	-	No							Codebook TF
UT380-486	ZNF845	SMiLE-seq	Not approved	UT380-486	UT380-486	-	No							Codebook TF
UT380-487	ZNF845	SMiLE-seq	Not approved	UT380-487	UT380-487	-	No							Codebook TF
UT380-489	ZNF850	SMiLE-seq	Not approved	UT380-489	UT380-489	-	No							Codebook TF
UT380-490	ZNF850	SMiLE-seq	Not approved	UT380-490	UT380-490	-	No							Codebook TF
UT380-495	ZNF878	SMiLE-seq	Not approved	UT380-495	UT380-495	-	No							Codebook TF
UT380-495-2	ZNF878	SMiLE-seq	Not approved	UT380-495-2	UT380-495	-	No							Codebook TF
UT380-496	ZNF888	SMiLE-seq	Not approved	UT380-496	UT380-496	-	No							Codebook TF
UT380-499	ZNF91	SMiLE-seq	Not approved	UT380-499	UT380-499	-	No							Codebook TF
UT380-499-2	ZNF91	SMiLE-seq	Not approved	UT380-499-2	UT380-499	-	No							Codebook TF
UT380-500	ZNF91	SMiLE-seq	Not approved	UT380-500	UT380-500	-	No							Codebook TF
UT380-501	ZNF92	SMiLE-seq	Not approved	UT380-501	UT380-501	-	No							Codebook TF
UT380-502-1	ZSCAN12	SMiLE-seq	Not approved	UT380-502-1	UT380-502	-	No							Codebook TF
UT380-502-2	ZSCAN12	SMiLE-seq	Not approved	UT380-502-2	UT380-502	-	No							Codebook TF
UT380-503-1	ZSCAN12	SMiLE-seq	Not approved	UT380-503-1	UT380-503	-	No							Codebook TF
UT380-503-2	ZSCAN12	SMiLE-seq	Not approved	UT380-503-2	UT380-503	-	No							Codebook TF
UT380-504	ZSCAN18	SMiLE-seq	Not approved	UT380-504	UT380-504	-	No							Codebook TF
UT380-505	ZSCAN18	SMiLE-seq	Not approved	UT380-505	UT380-505	-	No							Codebook TF
UT380-506	ZSCAN2	SMiLE-seq	Not approved	UT380-506	UT380-506	-	No							Codebook TF
UT380-507	ZSCAN2	SMiLE-seq	Not approved	UT380-507	UT380-507	-	No							Codebook TF
UT380-508	ZSCAN25	SMiLE-seq	Not approved	UT380-508	UT380-508	-	No							Codebook TF
UT380-509	ZSCAN25	SMiLE-seq	Not approved	UT380-509	UT380-509	-	No							Codebook TF
UT380-510	ZUP1	SMiLE-seq	Not approved	UT380-510	UT380-510	-	No							Codebook TF
UT380-510-2	ZUP1	SMiLE-seq	Not approved	UT380-510-2	UT380-510	-	No							Codebook TF
UT380-512	ZXDA	SMiLE-seq	Not approved	UT380-512	UT380-512	-	No							Codebook TF
UT380-513	ZXDA	SMiLE-seq	Not approved	UT380-513	UT380-513	-	No							Codebook TF
#N/A	SNAI1	ChIP-seq	Not approved	SI0375	#N/A	Experiment only in MEX - Removed due to possible documentation error	No							Control
#N/A	ZNF346	SMiLE-seq	Not approved	UT380-326	#N/A	Experiment only in MEX - Codebook does not include ZNF346	No							#N/A
#N/A	ZNF346	SMiLE-seq	Not approved	UT380-326-2	#N/A	Experiment only in MEX - Codebook does not include ZNF346	No							#N/A
#N/A	ZBTB41	HT-SELEX (Lys)	Not approved	YWD_A_GT40NTTGGTG	#N/A	Experiment only in MEX - Removed due to possible documentation error	No							Codebook TF
#N/A	ZMAT4	HT-SELEX (Lys)	Not approved	YWD_A_TA40NGAGGGT	#N/A	Experiment only in MEX - Removed due to possible documentation error	No							Codebook TF
#N/A	ZBTB41	GHT-SELEX (Lys)	Not approved	YWD_B_AffSeq_F09_ZBTB41	#N/A	Experiment only in MEX - Removed due to possible documentation error	No							Codebook TF
#N/A	ZMAT4	GHT-SELEX (Lys)	Not approved	YWD_B_AffSeq_G05_ZMAT4	#N/A	Experiment only in MEX - Removed due to possible documentation error	No							Codebook TF
HT00574	REXO4	HT-SELEX (IVT)	No expert curation due to insufficient peak numbers in GHT-SELEX and ChIP-seq	#N/A	pTH14323	-	No							Codebook TF
HT00876	BAZ2A	HT-SELEX (Lys)	No expert curation due to insufficient peak numbers in GHT-SELEX and ChIP-seq	#N/A	pTH14548	-	No							Codebook TF
GHT00028	ZNF569	GHT-SELEX (Lys)	No expert curation due to insufficient peak numbers	#N/A	pTH13713	-	No							Codebook TF
GHT00177	ZKSCAN4	GHT-SELEX (IVT)	No expert curation due to insufficient peak numbers	#N/A	pTH14011	-	No							Codebook TF
GHT00265	NR1H4	GHT-SELEX (IVT)	No expert curation due to insufficient peak numbers	#N/A	pTH15538	-	No							Control
GHT00269	POU5F1	GHT-SELEX (IVT)	No expert curation due to insufficient peak numbers	#N/A	pTH15524	-	No							Control
GHT00302	ZNF446	GHT-SELEX (GFPIVT)	No expert curation due to insufficient peak numbers	#N/A	UT380-345	-	No							Codebook TF
GHT00346	ZNF365	GHT-SELEX (GFPIVT)	No expert curation due to insufficient peak numbers	#N/A	UT380-332	-	No							Codebook TF
GHT00384	L3MBTL4	GHT-SELEX (IVT)	No expert curation due to insufficient peak numbers	#N/A	pTH13969	-	No							Codebook TF
GHT00397	PRMT3	GHT-SELEX (Lys)	No expert curation due to insufficient peak numbers	#N/A	pTH13639	-	No							Codebook TF
GHT00407	ZNF474	GHT-SELEX (Lys)	No expert curation due to insufficient peak numbers	#N/A	pTH13698	-	No							Codebook TF
GHT00431	ZNF850	GHT-SELEX (GFPIVT)	No expert curation due to insufficient peak numbers	#N/A	UT380-489	-	No							Codebook TF
GHT00432	ZNF598	GHT-SELEX (Lys)	No expert curation due to insufficient peak numbers	#N/A	pTH13720	-	No							Codebook TF
GHT00460	ZNF598	GHT-SELEX (GFPIVT)	No expert curation due to insufficient peak numbers	#N/A	UT380-390	-	No							Codebook TF
GHT00560	ZNF703	GHT-SELEX (Lys)	No expert curation due to insufficient peak numbers	#N/A	pTH13746	-	No							Codebook TF
GHT00608	SNAPC5	GHT-SELEX (IVT)	No expert curation due to insufficient peak numbers	#N/A	pTH14329	-	No							Codebook TF
GHT00609	HSFX1	GHT-SELEX (Lys)	No expert curation due to insufficient peak numbers	#N/A	pTH13825	-	No							Codebook TF
GHT00660	DR1	GHT-SELEX (Lys)	No expert curation due to insufficient peak numbers	#N/A	pTH13862	-	No							Codebook TF
GHT00671	PEG3	GHT-SELEX (IVT)	No expert curation due to insufficient peak numbers	#N/A	pTH13973	-	No							Codebook TF
GHT00672	THAP2	GHT-SELEX (IVT)	No expert curation due to insufficient peak numbers	#N/A	pTH14346	-	No							Codebook TF
GHT00701	SP140	GHT-SELEX (Lys)	No expert curation due to insufficient peak numbers	#N/A	pTH13899	-	No							Codebook TF
GHT00732	ZNF358	GHT-SELEX (IVT)	No expert curation due to insufficient peak numbers	#N/A	pTH14050	-	No							Codebook TF
GHT00735	ZNF598	GHT-SELEX (Lys)	No expert curation due to insufficient peak numbers	#N/A	pTH13720	-	No							Codebook TF
GHT00741	ZFP91	GHT-SELEX (IVT)	No expert curation due to insufficient peak numbers	#N/A	pTH14006	-	No							Codebook TF
GHT00753	NME2	GHT-SELEX (GFPIVT)	No expert curation due to insufficient peak numbers	#N/A	UT380-138	-	No							Codebook TF
GHT00765	SAFB	GHT-SELEX (IVT)	No expert curation due to insufficient peak numbers	#N/A	pTH14324	-	No							Codebook TF
GHT00766	PCGF6	GHT-SELEX (IVT)	No expert curation due to insufficient peak numbers	#N/A	pTH14313	-	No							Codebook TF
GHT00771	PCGF6	GHT-SELEX (GFPIVT)	No expert curation due to insufficient peak numbers	#N/A	UT380-141	-	No							Codebook TF
GHT00779	PLSCR1	GHT-SELEX (IVT)	No expert curation due to insufficient peak numbers	#N/A	pTH14316	-	No							Codebook TF
GHT00789	ZNF507	GHT-SELEX (GFPIVT)	No expert curation due to insufficient peak numbers	#N/A	UT380-362	-	No							Codebook TF
GHT00790	ZNF703	GHT-SELEX (IVT)	No expert curation due to insufficient peak numbers	#N/A	pTH14137	-	No							Codebook TF
GHT00798	THAP10	GHT-SELEX (IVT)	No expert curation due to insufficient peak numbers	#N/A	pTH14342	-	No							Codebook TF
GHT00799	ZNF385C	GHT-SELEX (IVT)	No expert curation due to insufficient peak numbers	#N/A	pTH14057	-	No							Codebook TF
GHT00802	ZNF746	GHT-SELEX (GFPIVT)	No expert curation due to insufficient peak numbers	#N/A	UT380-453	-	No							Codebook TF
GHT00806	ZNF721	GHT-SELEX (IVT)	No expert curation due to insufficient peak numbers	#N/A	pTH14144	-	No							Codebook TF
GHT00814	ZBTB46	GHT-SELEX (GFPIVT)	No expert curation due to insufficient peak numbers	#N/A	UT380-252	-	No							Codebook TF
GHT00816	MTERF3	GHT-SELEX (IVT)	No expert curation due to insufficient peak numbers	#N/A	pTH14269	-	No							Codebook TF
GHT00818	PRDM2	GHT-SELEX (IVT)	No expert curation due to insufficient peak numbers	#N/A	pTH13977	-	No							Codebook TF
GHT00825	SETBP1	GHT-SELEX (Lys)	No expert curation due to insufficient peak numbers	#N/A	pTH13596	-	No							Codebook TF
GHT00831	ZNF575	GHT-SELEX (IVT)	No expert curation due to insufficient peak numbers	#N/A	pTH14094	-	No							Codebook TF
GHT00832	ZSCAN18	GHT-SELEX (IVT)	No expert curation due to insufficient peak numbers	#N/A	pTH14194	-	No							Codebook TF
GHT00835	ZSCAN25	GHT-SELEX (IVT)	No expert curation due to insufficient peak numbers	#N/A	pTH14197	-	No							Codebook TF
GHT00840	ZNF70	GHT-SELEX (IVT)	No expert curation due to insufficient peak numbers	#N/A	pTH14134	-	No							Codebook TF
GHT00848	CTCF	GHT-SELEX (IVT)	No expert curation due to insufficient peak numbers	#N/A	pTH15569	-	No							Control
GHT00853	ZGPAT	GHT-SELEX (IVT)	No expert curation due to insufficient peak numbers	#N/A	pTH14208	-	No							Codebook TF
GHT00861	ZNF609	GHT-SELEX (Lys)	No expert curation due to insufficient peak numbers	#N/A	pTH13723	-	No							Codebook TF
GHT00862	TET2	GHT-SELEX (IVT)	No expert curation due to insufficient peak numbers	#N/A	pTH14331	-	No							Codebook TF
GHT00864	GFP	GHT-SELEX (Lys)	No expert curation due to insufficient peak numbers	#N/A	pTH13195	-	No							#N/A
GHT00867	SCMH1	GHT-SELEX (IVT)	No expert curation due to insufficient peak numbers	#N/A	pTH14326	-	No							Codebook TF
GHT00868	THYN1	GHT-SELEX (IVT)	No expert curation due to insufficient peak numbers	#N/A	pTH14332	-	No							Codebook TF
GHT00871	THAP11	GHT-SELEX (IVT)	No expert curation due to insufficient peak numbers	#N/A	pTH14344	-	No							Codebook TF
GHT00872	ZNF717	GHT-SELEX (IVT)	No expert curation due to insufficient peak numbers	#N/A	pTH14142	-	No							Codebook TF
GHT00874	NFX1	GHT-SELEX (IVT)	No expert curation due to insufficient peak numbers	#N/A	pTH14281	-	No							Codebook TF
GHT00877	MSANTD1	GHT-SELEX (IVT)	No expert curation due to insufficient peak numbers	#N/A	pTH14258	-	No							Codebook TF
GHT00878	ZHX3	GHT-SELEX (Lys)	No expert curation due to insufficient peak numbers	#N/A	pTH13823	-	No							Codebook TF
GHT00881	TERF1	GHT-SELEX (IVT)	No expert curation due to insufficient peak numbers	#N/A	pTH14277	-	No							Codebook TF
GHT00882	CSRNP3	GHT-SELEX (IVT)	No expert curation due to insufficient peak numbers	#N/A	pTH14296	-	No							Codebook TF
GHT00884	ZBTB8B	GHT-SELEX (IVT)	No expert curation due to insufficient peak numbers	#N/A	pTH14001	-	No							Codebook TF
GHT00885	RBCK1	GHT-SELEX (IVT)	No expert curation due to insufficient peak numbers	#N/A	pTH14322	-	No							Codebook TF
GHT00891	SETDB2	GHT-SELEX (IVT)	No expert curation due to insufficient peak numbers	#N/A	pTH14265	-	No							Codebook TF
GHT00895	MTERF3	GHT-SELEX (IVT)	No expert curation due to insufficient peak numbers	#N/A	pTH14268	-	No							Codebook TF
GHT00900	BRF2	GHT-SELEX (IVT)	No expert curation due to insufficient peak numbers	#N/A	pTH14285	-	No							Codebook TF
GHT00904	ZBTB40	GHT-SELEX (IVT)	No expert curation due to insufficient peak numbers	#N/A	pTH13993	-	No							Codebook TF
GHT00907	ZNF578	GHT-SELEX (IVT)	No expert curation due to insufficient peak numbers	#N/A	pTH14096	-	No							Codebook TF
GHT00911	DR1	GHT-SELEX (Lys)	No expert curation due to insufficient peak numbers	#N/A	pTH13862	-	No							Codebook TF
GHT00915	ZNF598	GHT-SELEX (IVT)	No expert curation due to insufficient peak numbers	#N/A	pTH14102	-	No							Codebook TF
GHT00919	HSFX1	GHT-SELEX (IVT)	No expert curation due to insufficient peak numbers	#N/A	pTH14254	-	No							Codebook TF
GHT00929	PURG	GHT-SELEX (IVT)	No expert curation due to insufficient peak numbers	#N/A	pTH14320	-	No							Codebook TF
GHT00931	TMF1	GHT-SELEX (IVT)	No expert curation due to insufficient peak numbers	#N/A	pTH14333	-	No							Codebook TF
GHT00932	ZNF696	GHT-SELEX (IVT)	No expert curation due to insufficient peak numbers	#N/A	pTH14132	-	No							Codebook TF
GHT00933	RFX8	GHT-SELEX (IVT)	No expert curation due to insufficient peak numbers	#N/A	pTH14335	-	No							Codebook TF
GHT00936	ZMAT1	GHT-SELEX (IVT)	No expert curation due to insufficient peak numbers	#N/A	pTH14012	-	No							Codebook TF
GHT00939	EEA1	GHT-SELEX (IVT)	No expert curation due to insufficient peak numbers	#N/A	pTH13961	-	No							Codebook TF
GHT00940	SP110	GHT-SELEX (IVT)	No expert curation due to insufficient peak numbers	#N/A	pTH14337	-	No							Codebook TF
GHT00942	ZFPM2	GHT-SELEX (IVT)	No expert curation due to insufficient peak numbers	#N/A	pTH14009	-	No							Codebook TF
GHT00943	CPXCR1	GHT-SELEX (IVT)	No expert curation due to insufficient peak numbers	#N/A	pTH13958	-	No							Codebook TF
GHT00944	PHF19	GHT-SELEX (IVT)	No expert curation due to insufficient peak numbers	#N/A	pTH14315	-	No							Codebook TF
GHT00945	CENPS	GHT-SELEX (IVT)	No expert curation due to insufficient peak numbers	#N/A	pTH14287	-	No							Codebook TF
GHT00948	ZNF813	GHT-SELEX (IVT)	No expert curation due to insufficient peak numbers	#N/A	pTH14169	-	No							Codebook TF
GHT00954	THAP8	GHT-SELEX (IVT)	No expert curation due to insufficient peak numbers	#N/A	pTH14354	-	No							Codebook TF
GHT00955	ZNF724	GHT-SELEX (IVT)	No expert curation due to insufficient peak numbers	#N/A	pTH14146	-	No							Codebook TF
GHT00957	TBPL1	GHT-SELEX (IVT)	No expert curation due to insufficient peak numbers	#N/A	pTH14341	-	No							Codebook TF
GHT00959	MTERF2	GHT-SELEX (IVT)	No expert curation due to insufficient peak numbers	#N/A	pTH14267	-	No							Codebook TF
GHT00964	FAM170A	GHT-SELEX (IVT)	No expert curation due to insufficient peak numbers	#N/A	pTH13963	-	No							Codebook TF
GHT00965	KIN	GHT-SELEX (GFPIVT)	No expert curation due to insufficient peak numbers	#N/A	UT380-100	-	No							Codebook TF
GHT00967	PRMT3	GHT-SELEX (IVT)	No expert curation due to insufficient peak numbers	#N/A	pTH13981	-	No							Codebook TF
GHT00969	PREB	GHT-SELEX (IVT)	No expert curation due to insufficient peak numbers	#N/A	pTH14318	-	No							Codebook TF
GHT00971	ZNF326	GHT-SELEX (IVT)	No expert curation due to insufficient peak numbers	#N/A	pTH14046	-	No							Codebook TF
GHT00973	PHF19	GHT-SELEX (IVT)	No expert curation due to insufficient peak numbers	#N/A	pTH14314	-	No							Codebook TF
GHT00976	ZNF428	GHT-SELEX (IVT)	No expert curation due to insufficient peak numbers	#N/A	pTH14061	-	No							Codebook TF
GHT00978	KAT7	GHT-SELEX (GFPIVT)	No expert curation due to insufficient peak numbers	#N/A	UT380-095	-	No							Codebook TF
GHT00979	HSFX1	GHT-SELEX (Lys)	No expert curation due to insufficient peak numbers	#N/A	pTH13825	-	No							Codebook TF
GHT00980	KIN	GHT-SELEX (IVT)	No expert curation due to insufficient peak numbers	#N/A	pTH13967	-	No							Codebook TF
GHT00982	SLC2A4RG	GHT-SELEX (IVT)	No expert curation due to insufficient peak numbers	#N/A	pTH13987	-	No							Codebook TF
GHT00983	MTERF2	GHT-SELEX (Lys)	No expert curation due to insufficient peak numbers	#N/A	pTH13834	-	No							Codebook TF
GHT00985	ZNF365	GHT-SELEX (IVT)	No expert curation due to insufficient peak numbers	#N/A	pTH14054	-	No							Codebook TF
GHT00988	ZNF326	GHT-SELEX (IVT)	No expert curation due to insufficient peak numbers	#N/A	pTH14045	-	No							Codebook TF
GHT00993	CENPA	GHT-SELEX (IVT)	No expert curation due to insufficient peak numbers	#N/A	pTH14286	-	No							Codebook TF
GHT00995	ZNF703	GHT-SELEX (Lys)	No expert curation due to insufficient peak numbers	#N/A	pTH13746	-	No							Codebook TF
GHT00996	TERB1	GHT-SELEX (IVT)	No expert curation due to insufficient peak numbers	#N/A	pTH14276	-	No							Codebook TF
GHT00998	PA2G4	GHT-SELEX (IVT)	No expert curation due to insufficient peak numbers	#N/A	pTH14311	-	No							Codebook TF
GHT01004	ZNF608	GHT-SELEX (IVT)	No expert curation due to insufficient peak numbers	#N/A	pTH14104	-	No							Codebook TF
GHT01006	CENPT	GHT-SELEX (IVT)	No expert curation due to insufficient peak numbers	#N/A	pTH14288	-	No							Codebook TF
GHT01007	ZFPM1	GHT-SELEX (GFPIVT)	No expert curation due to insufficient peak numbers	#N/A	UT380-266	-	No							Codebook TF
GHT01008	DACH2	GHT-SELEX (IVT)	No expert curation due to insufficient peak numbers	#N/A	pTH14298	-	No							Codebook TF
GHT01010	TRAFD1	GHT-SELEX (GFPIVT)	No expert curation due to insufficient peak numbers	#N/A	UT380-235	-	No							Codebook TF
GHT01013	ZNF385B	GHT-SELEX (IVT)	No expert curation due to insufficient peak numbers	#N/A	pTH14056	-	No							Codebook TF
GHT01016	CENPX	GHT-SELEX (IVT)	No expert curation due to insufficient peak numbers	#N/A	pTH14289	-	No							Codebook TF
GHT01017	ZNF532	GHT-SELEX (Lys)	No expert curation due to insufficient peak numbers	#N/A	pTH13709	-	No							Codebook TF
GHT01018	SAFB2	GHT-SELEX (GFPIVT)	No expert curation due to insufficient peak numbers	#N/A	UT380-178	-	No							Codebook TF
GHT01021	DACH1	GHT-SELEX (IVT)	No expert curation due to insufficient peak numbers	#N/A	pTH14297	-	No							Codebook TF
GHT01024	ZFAT	GHT-SELEX (IVT)	No expert curation due to insufficient peak numbers	#N/A	pTH14003	-	No							Codebook TF
GHT01027	SNAPC2	GHT-SELEX (IVT)	No expert curation due to insufficient peak numbers	#N/A	pTH14328	-	No							Codebook TF
GHT01030	ZNF750	GHT-SELEX (GFPIVT)	No expert curation due to insufficient peak numbers	#N/A	UT380-456	-	No							Codebook TF
GHT01031	NKRF	GHT-SELEX (IVT)	No expert curation due to insufficient peak numbers	#N/A	pTH14309	-	No							Codebook TF
GHT01032	TIGD4	GHT-SELEX (IVT)	No expert curation due to insufficient peak numbers	#N/A	pTH14213	-	No							Codebook TF
GHT01033	ZFAT	GHT-SELEX (IVT)	No expert curation due to insufficient peak numbers	#N/A	pTH14004	-	No							Codebook TF
GHT01039	ZNF750	GHT-SELEX (GFPIVT)	No expert curation due to insufficient peak numbers	#N/A	UT380-455	-	No							Codebook TF
GHT01040	ZBTB5	GHT-SELEX (IVT)	No expert curation due to insufficient peak numbers	#N/A	pTH13998	-	No							Codebook TF
GHT01042	GLMP	GHT-SELEX (IVT)	No expert curation due to insufficient peak numbers	#N/A	pTH14302	-	No							Codebook TF
GHT01043	ZNF865	GHT-SELEX (IVT)	No expert curation due to insufficient peak numbers	#N/A	pTH14186	-	No							Codebook TF
GHT01047	ARHGAP35	GHT-SELEX (Lys)	No expert curation due to insufficient peak numbers	#N/A	pTH13848	-	No							Codebook TF
GHT01049	ZUP1	GHT-SELEX (IVT)	No expert curation due to insufficient peak numbers	#N/A	pTH14199	-	No							Codebook TF
GHT01051	ZNF689	GHT-SELEX (IVT)	No expert curation due to insufficient peak numbers	#N/A	pTH14131	-	No							Codebook TF
GHT01052	GATAD2A	GHT-SELEX (GFPIVT)	No expert curation due to insufficient peak numbers	#N/A	UT380-072	-	No							Codebook TF
GHT01053	TMF1	GHT-SELEX (Lys)	No expert curation due to insufficient peak numbers	#N/A	pTH13894	-	No							Codebook TF
GHT01055	ZNF648	GHT-SELEX (IVT)	No expert curation due to insufficient peak numbers	#N/A	pTH14115	-	No							Codebook TF
GHT01056	ZNF14	GHT-SELEX (IVT)	No expert curation due to insufficient peak numbers	#N/A	pTH14017	-	No							Codebook TF
GHT01058	SNAPC5	GHT-SELEX (GFPIVT)	No expert curation due to insufficient peak numbers	#N/A	UT380-196	-	No							Codebook TF
GHT01060	ZNF788P	GHT-SELEX (GFPIVT)	No expert curation due to insufficient peak numbers	#N/A	UT380-466	-	No							Codebook TF
GHT01066	L3MBTL4	GHT-SELEX (Lys)	No expert curation due to insufficient peak numbers	#N/A	pTH13631	-	No							Codebook TF
GHT01068	PEG3	GHT-SELEX (GFPIVT)	No expert curation due to insufficient peak numbers	#N/A	UT380-142	-	No							Codebook TF
GHT01069	ZNF763	GHT-SELEX (GFPIVT)	No expert curation due to insufficient peak numbers	#N/A	UT380-457	-	No							Codebook TF
GHT01071	NFXL1	GHT-SELEX (IVT)	No expert curation due to insufficient peak numbers	#N/A	pTH14282	-	No							Codebook TF
GHT01073	ZGPAT	GHT-SELEX (IVT)	No expert curation due to insufficient peak numbers	#N/A	pTH14207	-	No							Codebook TF
GHT01074	ZNF83	GHT-SELEX (IVT)	No expert curation due to insufficient peak numbers	#N/A	pTH14173	-	No							Codebook TF
GHT01078	CAMTA1	GHT-SELEX (IVT)	No expert curation due to insufficient peak numbers	#N/A	pTH14218	-	No							Codebook TF
GHT01080	ADNP2	GHT-SELEX (IVT)	No expert curation due to insufficient peak numbers	#N/A	pTH14242	-	No							Codebook TF
GHT01081	MBD6	GHT-SELEX (GFPIVT)	No expert curation due to insufficient peak numbers	#N/A	UT380-110	-	No							Codebook TF
GHT01082	ZNF732	GHT-SELEX (IVT)	No expert curation due to insufficient peak numbers	#N/A	pTH14153	-	No							Codebook TF
GHT01083	ZBTB47	GHT-SELEX (IVT)	No expert curation due to insufficient peak numbers	#N/A	pTH13997	-	No							Codebook TF
GHT01085	PIN1	GHT-SELEX (IVT)	No expert curation due to insufficient peak numbers	#N/A	pTH14264	-	No							Codebook TF
GHT01093	ZNF66	GHT-SELEX (IVT)	No expert curation due to insufficient peak numbers	#N/A	pTH14118	-	No							Codebook TF
GHT01094	MYRFL	GHT-SELEX (IVT)	No expert curation due to insufficient peak numbers	#N/A	pTH14280	-	No							Codebook TF
GHT01096	CSRNP1	GHT-SELEX (IVT)	No expert curation due to insufficient peak numbers	#N/A	pTH14292	-	No							Codebook TF
GHT01097	ZNF706	GHT-SELEX (GFPIVT)	No expert curation due to insufficient peak numbers	#N/A	UT380-433	-	No							Codebook TF
GHT01102	FIZ1	GHT-SELEX (IVT)	No expert curation due to insufficient peak numbers	#N/A	pTH13964	-	No							Codebook TF
GHT01103	PRDM8	GHT-SELEX (IVT)	No expert curation due to insufficient peak numbers	#N/A	pTH13979	-	No							Codebook TF
GHT01104	ZKSCAN4	GHT-SELEX (IVT)	No expert curation due to insufficient peak numbers	#N/A	pTH14010	-	No							Codebook TF
GHT01105	SAFB2	GHT-SELEX (IVT)	No expert curation due to insufficient peak numbers	#N/A	pTH14325	-	No							Codebook TF
GHT01106	ZNF623	GHT-SELEX (Lys)	No expert curation due to insufficient peak numbers	#N/A	pTH13725	-	No							Codebook TF
GHT01108	ZNF672	GHT-SELEX (IVT)	No expert curation due to insufficient peak numbers	#N/A	pTH14122	-	No							Codebook TF
GHT01109	RBSN	GHT-SELEX (GFPIVT)	No expert curation due to insufficient peak numbers	#N/A	UT380-169	-	No							Codebook TF
GHT01111	MBD3	GHT-SELEX (IVT)	No expert curation due to insufficient peak numbers	#N/A	pTH14260	-	No							Codebook TF
GHT01112	ZNF510	GHT-SELEX (Lys)	No expert curation due to insufficient peak numbers	#N/A	pTH13705	-	No							Codebook TF
GHT01113	PEG3	GHT-SELEX (GFPIVT)	No expert curation due to insufficient peak numbers	#N/A	UT380-143	-	No							Codebook TF
GHT01114	SETBP1	GHT-SELEX (GFPIVT)	No expert curation due to insufficient peak numbers	#N/A	UT380-185	-	No							Codebook TF
GHT01116	ADNP	GHT-SELEX (IVT)	No expert curation due to insufficient peak numbers	#N/A	pTH14240	-	No							Codebook TF
GHT01117	KAT7	GHT-SELEX (Lys)	No expert curation due to insufficient peak numbers	#N/A	pTH13629	-	No							Codebook TF
GHT01118	ZBTB8A	GHT-SELEX (IVT)	No expert curation due to insufficient peak numbers	#N/A	pTH13999	-	No							Codebook TF
GHT01119	MYF6	GHT-SELEX (IVT)	No expert curation due to insufficient peak numbers	#N/A	pTH15521	-	No							Control
GHT01121	ZNF804A	GHT-SELEX (GFPIVT)	No expert curation due to insufficient peak numbers	#N/A	UT380-469	-	No							Codebook TF
GHT01126	ZNF286B	GHT-SELEX (IVT)	No expert curation due to insufficient peak numbers	#N/A	pTH14041	-	No							Codebook TF
GHT01127	NFX1	GHT-SELEX (GFPIVT)	No expert curation due to insufficient peak numbers	#N/A	UT380-133	-	No							Codebook TF
GHT01128	BAZ2B	GHT-SELEX (Lys)	No expert curation due to insufficient peak numbers	#N/A	pTH14547	-	No							Codebook TF
GHT01130	THAP5	GHT-SELEX (IVT)	No expert curation due to insufficient peak numbers	#N/A	pTH14349	-	No							Codebook TF
GHT01131	ZNF428	GHT-SELEX (GFPIVT)	No expert curation due to insufficient peak numbers	#N/A	UT380-341	-	No							Codebook TF
GHT01134	ZNF623	GHT-SELEX (Lys)	No expert curation due to insufficient peak numbers	#N/A	pTH13725	-	No							Codebook TF
GHT01135	CSRNP2	GHT-SELEX (IVT)	No expert curation due to insufficient peak numbers	#N/A	pTH14295	-	No							Codebook TF
GHT01138	ZNF526	GHT-SELEX (IVT)	No expert curation due to insufficient peak numbers	#N/A	pTH14084	-	No							Codebook TF
GHT01142	ZNF568	GHT-SELEX (Lys)	No expert curation due to insufficient peak numbers	#N/A	pTH13712	-	No							Codebook TF
GHT01143	ZNF618	GHT-SELEX (GFPIVT)	No expert curation due to insufficient peak numbers	#N/A	UT380-395	-	No							Codebook TF
GHT01144	ZNF639	GHT-SELEX (IVT)	No expert curation due to insufficient peak numbers	#N/A	pTH14110	-	No							Codebook TF
GHT01145	AEBP1	GHT-SELEX (IVT)	No expert curation due to insufficient peak numbers	#N/A	pTH14283	-	No							Codebook TF
GHT01147	JUNB	GHT-SELEX (IVT)	No expert curation due to insufficient peak numbers	#N/A	pTH15523	-	No							Control
GHT01148	BHLHA9	GHT-SELEX (Lys)	No expert curation due to insufficient peak numbers	#N/A	pTH13605	-	No							Codebook TF
GHT01150	ZNF687	GHT-SELEX (GFPIVT)	No expert curation due to insufficient peak numbers	#N/A	UT380-419	-	No							Codebook TF
GHT01151	ZNF705EP	GHT-SELEX (IVT)	No expert curation due to insufficient peak numbers	#N/A	pTH14139	-	No							Codebook TF
GHT01152	CSRNP1	GHT-SELEX (IVT)	No expert curation due to insufficient peak numbers	#N/A	pTH14293	-	No							Codebook TF
GHT01153	GTF2IRD2B	GHT-SELEX (Lys)	No expert curation due to insufficient peak numbers	#N/A	pTH13813	-	No							Codebook TF
GHT01154	FAM170A	GHT-SELEX (Lys)	No expert curation due to insufficient peak numbers	#N/A	pTH13626	-	No							Codebook TF
GHT01155	SOX5	GHT-SELEX (IVT)	No expert curation due to insufficient peak numbers	#N/A	pTH15561	-	No							Control
GHT01156	ZFP28	GHT-SELEX (Lys)	No expert curation due to insufficient peak numbers	#N/A	pTH15866	-	No							Control
GHT01158	TTF1	GHT-SELEX (IVT)	No expert curation due to insufficient peak numbers	#N/A	pTH14279	-	No							Codebook TF
GHT01159	TSC22D1	GHT-SELEX (Lys)	No expert curation due to insufficient peak numbers	#N/A	pTH13895	-	No							Codebook TF
GHT01162	L3MBTL4	GHT-SELEX (GFPIVT)	No expert curation due to insufficient peak numbers	#N/A	UT380-101	-	No							Codebook TF
GHT01163	ZFPM2	GHT-SELEX (GFPIVT)	No expert curation due to insufficient peak numbers	#N/A	UT380-268	-	No							Codebook TF
GHT01164	ZNF503	GHT-SELEX (IVT)	No expert curation due to insufficient peak numbers	#N/A	pTH14078	-	No							Codebook TF
GHT01165	ZNF623	GHT-SELEX (IVT)	No expert curation due to insufficient peak numbers	#N/A	pTH14107	-	No							Codebook TF
GHT01168	JUN	GHT-SELEX (IVT)	No expert curation due to insufficient peak numbers	#N/A	pTH15540	-	No							Control
GHT01169	GTF2IRD2B	GHT-SELEX (GFPIVT)	No expert curation due to insufficient peak numbers	#N/A	UT380-086	-	No							Codebook TF
GHT01170	NCOA3	GHT-SELEX (IVT)	No expert curation due to insufficient peak numbers	#N/A	pTH13937	-	No							Codebook TF
GHT01171	GTF2IRD2B	GHT-SELEX (IVT)	No expert curation due to insufficient peak numbers	#N/A	pTH14235	-	No							Codebook TF
GHT01172	PCGF2	GHT-SELEX (Lys)	No expert curation due to insufficient peak numbers	#N/A	pTH13872	-	No							Codebook TF
GHT01173	RAG1	GHT-SELEX (IVT)	No expert curation due to insufficient peak numbers	#N/A	pTH14321	-	No							Codebook TF
GHT01174	JAZF1	GHT-SELEX (Lys)	No expert curation due to insufficient peak numbers	#N/A	pTH13628	-	No							Codebook TF
GHT01175	THAP6	GHT-SELEX (IVT)	No expert curation due to insufficient peak numbers	#N/A	pTH14351	-	No							Codebook TF
GHT01176	GLMP	GHT-SELEX (GFPIVT)	No expert curation due to insufficient peak numbers	#N/A	UT380-076	-	No							Codebook TF
GHT01177	SOHLH1	GHT-SELEX (IVT)	No expert curation due to insufficient peak numbers	#N/A	pTH13938	-	No							Codebook TF
GHT01178	ZNF592	GHT-SELEX (IVT)	No expert curation due to insufficient peak numbers	#N/A	pTH14100	-	No							Codebook TF
GHT01180	CSRNP2	GHT-SELEX (IVT)	No expert curation due to insufficient peak numbers	#N/A	pTH14294	-	No							Codebook TF
GHT01184	ZHX2	GHT-SELEX (GFPIVT)	No expert curation due to insufficient peak numbers	#N/A	UT380-273	-	No							Codebook TF
GHT01186	ZNF781	GHT-SELEX (IVT)	No expert curation due to insufficient peak numbers	#N/A	pTH14164	-	No							Codebook TF
GHT01188	ZNF678	GHT-SELEX (Lys)	No expert curation due to insufficient peak numbers	#N/A	pTH13737	-	No							Codebook TF
GHT01191	ZNF773	GHT-SELEX (IVT)	No expert curation due to insufficient peak numbers	#N/A	pTH14160	-	No							Codebook TF
GHT01195	PIN1	GHT-SELEX (GFPIVT)	No expert curation due to insufficient peak numbers	#N/A	UT380-146	-	No							Codebook TF
GHT01196	CSRNP1	GHT-SELEX (GFPIVT)	No expert curation due to insufficient peak numbers	#N/A	UT380-044	-	No							Codebook TF
GHT01197	ZNF142	GHT-SELEX (IVT)	No expert curation due to insufficient peak numbers	#N/A	pTH14018	-	No							Codebook TF
GHT01198	ZNF471	GHT-SELEX (IVT)	No expert curation due to insufficient peak numbers	#N/A	pTH14069	-	No							Codebook TF
GHT01200	ZNF446	GHT-SELEX (IVT)	No expert curation due to insufficient peak numbers	#N/A	pTH14065	-	No							Codebook TF
GHT01202	ARID2	GHT-SELEX (GFPIVT)	No expert curation due to insufficient peak numbers	#N/A	UT380-019	-	No							Codebook TF
GHT01205	ZNF579	GHT-SELEX (IVT)	No expert curation due to insufficient peak numbers	#N/A	pTH14098	-	No							Codebook TF
GHT01207	ZNF676	GHT-SELEX (IVT)	No expert curation due to insufficient peak numbers	#N/A	pTH14123	-	No							Codebook TF
GHT01209	NR4A2	GHT-SELEX (IVT)	No expert curation due to insufficient peak numbers	#N/A	pTH15544	-	No							Control
GHT01210	ZNF142	GHT-SELEX (Lys)	No expert curation due to insufficient peak numbers	#N/A	pTH13663	-	No							Codebook TF
GHT01211	TRAFD1	GHT-SELEX (IVT)	No expert curation due to insufficient peak numbers	#N/A	pTH13989	-	No							Codebook TF
GHT01213	KIN	GHT-SELEX (IVT)	No expert curation due to insufficient peak numbers	#N/A	pTH13968	-	No							Codebook TF
GHT01215	ZNF703	GHT-SELEX (GFPIVT)	No expert curation due to insufficient peak numbers	#N/A	UT380-431	-	No							Codebook TF
GHT01218	SP140L	GHT-SELEX (IVT)	No expert curation due to insufficient peak numbers	#N/A	pTH14339	-	No							Codebook TF
GHT01219	ZNF280B	GHT-SELEX (GFPIVT)	No expert curation due to insufficient peak numbers	#N/A	UT380-312	-	No							Codebook TF
GHT01221	TRAFD1	GHT-SELEX (GFPIVT)	No expert curation due to insufficient peak numbers	#N/A	UT380-236	-	No							Codebook TF
GHT01222	ZUP1	GHT-SELEX (IVT)	No expert curation due to insufficient peak numbers	#N/A	pTH14200	-	No							Codebook TF
GHT01223	PRMT3	GHT-SELEX (GFPIVT)	No expert curation due to insufficient peak numbers	#N/A	UT380-163	-	No							Codebook TF
GHT01224	ZNF709	GHT-SELEX (IVT)	No expert curation due to insufficient peak numbers	#N/A	pTH14141	-	No							Codebook TF
GHT01225	ZNF503	GHT-SELEX (GFPIVT)	No expert curation due to insufficient peak numbers	#N/A	UT380-358	-	No							Codebook TF
GHT01226	ZNF207	GHT-SELEX (IVT)	No expert curation due to insufficient peak numbers	#N/A	pTH14022	-	No							Codebook TF
GHT01228	PCGF2	GHT-SELEX (GFPIVT)	No expert curation due to insufficient peak numbers	#N/A	UT380-140	-	No							Codebook TF
GHT01229	ZNF215	GHT-SELEX (Lys)	No expert curation due to insufficient peak numbers	#N/A	pTH13668	-	No							Codebook TF
GHT01230	NCOA2	GHT-SELEX (IVT)	No expert curation due to insufficient peak numbers	#N/A	pTH13936	-	No							Codebook TF
GHT01232	KDM5B	GHT-SELEX (IVT)	No expert curation due to insufficient peak numbers	#N/A	pTH13911	-	No							Codebook TF
GHT01233	MTERF4	GHT-SELEX (IVT)	No expert curation due to insufficient peak numbers	#N/A	pTH14270	-	No							Codebook TF
GHT01234	YY1	GHT-SELEX (IVT)	No expert curation due to insufficient peak numbers	#N/A	pTH15541	-	No							Control
GHT01237	RFX8	GHT-SELEX (IVT)	No expert curation due to insufficient peak numbers	#N/A	pTH14334	-	No							Codebook TF
GHT01238	NCOA2	GHT-SELEX (Lys)	No expert curation due to insufficient peak numbers	#N/A	pTH13607	-	No							Codebook TF
GHT01239	ZBTB41	GHT-SELEX (IVT)	No expert curation due to insufficient peak numbers	#N/A	pTH13994	-	No							Codebook TF
GHT01240	ATMIN	GHT-SELEX (Lys)	No expert curation due to insufficient peak numbers	#N/A	pTH13619	-	No							Codebook TF
GHT01241	ZNF407	GHT-SELEX (IVT)	No expert curation due to insufficient peak numbers	#N/A	pTH14060	-	No							Codebook TF
GHT01242	DRAP1	GHT-SELEX (IVT)	No expert curation due to insufficient peak numbers	#N/A	pTH14301	-	No							Codebook TF
GHT01243	ZNF683	GHT-SELEX (IVT)	No expert curation due to insufficient peak numbers	#N/A	pTH14125	-	No							Codebook TF
GHT01245	ZNF646	GHT-SELEX (IVT)	No expert curation due to insufficient peak numbers	#N/A	pTH14113	-	No							Codebook TF
GHT01246	SKIL	GHT-SELEX (GFPIVT)	No expert curation due to insufficient peak numbers	#N/A	UT380-192	-	No							Codebook TF
GHT01247	ZNF688	GHT-SELEX (IVT)	No expert curation due to insufficient peak numbers	#N/A	pTH14130	-	No							Codebook TF
GHT01248	POU5F2	GHT-SELEX (IVT)	No expert curation due to insufficient peak numbers	#N/A	pTH14253	-	No							Codebook TF
GHT01249	ZNF639	GHT-SELEX (GFPIVT)	No expert curation due to insufficient peak numbers	#N/A	UT380-400	-	No							Codebook TF
GHT01250	ZNF845	GHT-SELEX (IVT)	No expert curation due to insufficient peak numbers	#N/A	pTH14180	-	No							Codebook TF
GHT01252	ZNF639	GHT-SELEX (IVT)	No expert curation due to insufficient peak numbers	#N/A	pTH14109	-	No							Codebook TF
GHT01253	NANOGNB	GHT-SELEX (IVT)	No expert curation due to insufficient peak numbers	#N/A	pTH14246	-	No							Codebook TF
GHT01256	ZXDA	GHT-SELEX (IVT)	No expert curation due to insufficient peak numbers	#N/A	pTH14201	-	No							Codebook TF
GHT01257	KDM2A	GHT-SELEX (GFPIVT)	No expert curation due to insufficient peak numbers	#N/A	UT380-098	-	No							Codebook TF
GHT01258	LHX6	GHT-SELEX (IVT)	No expert curation due to insufficient peak numbers	#N/A	pTH15531	-	No							Control
GHT01260	ZNF358	GHT-SELEX (IVT)	No expert curation due to insufficient peak numbers	#N/A	pTH14051	-	No							Codebook TF
GHT01263	NACC2	GHT-SELEX (IVT)	No expert curation due to insufficient peak numbers	#N/A	pTH14307	-	No							Codebook TF
GHT01264	ZMAT4	GHT-SELEX (IVT)	No expert curation due to insufficient peak numbers	#N/A	pTH14013	-	No							Codebook TF
GHT01266	ZNF57	GHT-SELEX (IVT)	No expert curation due to insufficient peak numbers	#N/A	pTH14093	-	No							Codebook TF
GHT01268	FBXL19	GHT-SELEX (GFPIVT)	No expert curation due to insufficient peak numbers	#N/A	UT380-068	-	No							Codebook TF
GHT01270	MKX	GHT-SELEX (IVT)	No expert curation due to insufficient peak numbers	#N/A	pTH14244	-	No							Codebook TF
GHT01271	ZNF250	GHT-SELEX (IVT)	No expert curation due to insufficient peak numbers	#N/A	pTH15404	-	No							Control
GHT01273	ZNF726	GHT-SELEX (IVT)	No expert curation due to insufficient peak numbers	#N/A	pTH14148	-	No							Codebook TF
GHT01274	ZNF503	GHT-SELEX (GFPIVT)	No expert curation due to insufficient peak numbers	#N/A	UT380-359	-	No							Codebook TF
GHT01276	ZNF750	GHT-SELEX (IVT)	No expert curation due to insufficient peak numbers	#N/A	pTH14156	-	No							Codebook TF
GHT01278	ZNF788P	GHT-SELEX (IVT)	No expert curation due to insufficient peak numbers	#N/A	pTH14166	-	No							Codebook TF
GHT01279	BAZ2A	GHT-SELEX (Lys)	No expert curation due to insufficient peak numbers	#N/A	pTH14548	-	No							Codebook TF
GHT01280	ZNF497	GHT-SELEX (Lys)	No expert curation due to insufficient peak numbers	#N/A	pTH13701	-	No							Codebook TF
GHT01281	PREB	GHT-SELEX (IVT)	No expert curation due to insufficient peak numbers	#N/A	pTH14317	-	No							Codebook TF
GHT01282	THAP4	GHT-SELEX (IVT)	No expert curation due to insufficient peak numbers	#N/A	pTH14347	-	No							Codebook TF
GHT01283	HSFX2	GHT-SELEX (IVT)	No expert curation due to insufficient peak numbers	#N/A	pTH14257	-	No							Codebook TF
GHT01285	SON	GHT-SELEX (Lys)	No expert curation due to insufficient peak numbers	#N/A	pTH13890	-	No							Codebook TF
GHT01286	ZHX3	GHT-SELEX (GFPIVT)	No expert curation due to insufficient peak numbers	#N/A	UT380-276	-	No							Codebook TF
GHT01290	CREB3L3	GHT-SELEX (IVT)	No expert curation due to insufficient peak numbers	#N/A	pTH13944	-	No							Codebook TF
GHT01291	PCGF2	GHT-SELEX (IVT)	No expert curation due to insufficient peak numbers	#N/A	pTH14312	-	No							Codebook TF
GHT01292	ZNF609	GHT-SELEX (IVT)	No expert curation due to insufficient peak numbers	#N/A	pTH14105	-	No							Codebook TF
GHT01293	ZNF699	GHT-SELEX (IVT)	No expert curation due to insufficient peak numbers	#N/A	pTH14133	-	No							Codebook TF
GHT01295	ZFPM1	GHT-SELEX (IVT)	No expert curation due to insufficient peak numbers	#N/A	pTH14008	-	No							Codebook TF
GHT01296	ZNF598	GHT-SELEX (GFPIVT)	No expert curation due to insufficient peak numbers	#N/A	UT380-389	-	No							Codebook TF
GHT01297	ZNF703	GHT-SELEX (GFPIVT)	No expert curation due to insufficient peak numbers	#N/A	UT380-430	-	No							Codebook TF
GHT01298	ZNF827	GHT-SELEX (IVT)	No expert curation due to insufficient peak numbers	#N/A	pTH14172	-	No							Codebook TF
GHT01299	ZNF836	GHT-SELEX (IVT)	No expert curation due to insufficient peak numbers	#N/A	pTH14175	-	No							Codebook TF
GHT01301	ZNF728	GHT-SELEX (IVT)	No expert curation due to insufficient peak numbers	#N/A	pTH14149	-	No							Codebook TF
GHT01302	THAP7	GHT-SELEX (IVT)	No expert curation due to insufficient peak numbers	#N/A	pTH14352	-	No							Codebook TF
GHT01303	CENPS	GHT-SELEX (GFPIVT)	No expert curation due to insufficient peak numbers	#N/A	UT380-034	-	No							Codebook TF
GHT01304	ZNF775	GHT-SELEX (IVT)	No expert curation due to insufficient peak numbers	#N/A	pTH14161	-	No							Codebook TF
GHT01305	ZNF280B	GHT-SELEX (IVT)	No expert curation due to insufficient peak numbers	#N/A	pTH14037	-	No							Codebook TF
GHT01308	ZNF532	GHT-SELEX (GFPIVT)	No expert curation due to insufficient peak numbers	#N/A	UT380-370	-	No							Codebook TF
GHT01309	ZNF630	GHT-SELEX (Lys)	No expert curation due to insufficient peak numbers	#N/A	pTH13726	-	No							Codebook TF
GHT01310	ZNF318	GHT-SELEX (GFPIVT)	No expert curation due to insufficient peak numbers	#N/A	UT380-320	-	No							Codebook TF
GHT01311	ZSCAN18	GHT-SELEX (IVT)	No expert curation due to insufficient peak numbers	#N/A	pTH14195	-	No							Codebook TF
GHT01312	HSFX1	GHT-SELEX (IVT)	No expert curation due to insufficient peak numbers	#N/A	pTH14255	-	No							Codebook TF
GHT01314	ZNF526	GHT-SELEX (GFPIVT)	No expert curation due to insufficient peak numbers	#N/A	UT380-367	-	No							Codebook TF
GHT01315	ZNF532	GHT-SELEX (IVT)	No expert curation due to insufficient peak numbers	#N/A	pTH14086	-	No							Codebook TF
GHT01316	ARHGAP35	GHT-SELEX (IVT)	No expert curation due to insufficient peak numbers	#N/A	pTH14284	-	No							Codebook TF
GHT01317	HSFX2	GHT-SELEX (IVT)	No expert curation due to insufficient peak numbers	#N/A	pTH14256	-	No							Codebook TF
GHT01318	ZNF717	GHT-SELEX (IVT)	No expert curation due to insufficient peak numbers	#N/A	pTH14143	-	No							Codebook TF
GHT01322	PA2G4	GHT-SELEX (Lys)	No expert curation due to insufficient peak numbers	#N/A	pTH13871	-	No							Codebook TF
GHT01324	MBD6	GHT-SELEX (IVT)	No expert curation due to insufficient peak numbers	#N/A	pTH14263	-	No							Codebook TF
GHT01325	ZNF234	GHT-SELEX (IVT)	No expert curation due to insufficient peak numbers	#N/A	pTH14034	-	No							Codebook TF
GHT01326	ZNF609	GHT-SELEX (GFPIVT)	No expert curation due to insufficient peak numbers	#N/A	UT380-394	-	No							Codebook TF
GHT01327	ZNF878	GHT-SELEX (IVT)	No expert curation due to insufficient peak numbers	#N/A	pTH14187	-	No							Codebook TF
GHT01328	AC008770	GHT-SELEX (IVT)	No expert curation due to insufficient peak numbers	#N/A	pTH13946	-	No							Codebook TF
GHT01330	ZNF470	GHT-SELEX (Lys)	No expert curation due to insufficient peak numbers	#N/A	pTH13696	-	No							Codebook TF
GHT01331	POGK	GHT-SELEX (IVT)	No expert curation due to insufficient peak numbers	#N/A	pTH13941	-	No							Codebook TF
GHT01332	ARHGAP35	GHT-SELEX (GFPIVT)	No expert curation due to insufficient peak numbers	#N/A	UT380-018	-	No							Codebook TF
GHT01333	ZNF507	GHT-SELEX (GFPIVT)	No expert curation due to insufficient peak numbers	#N/A	UT380-360	-	No							Codebook TF
GHT01334	REXO4	GHT-SELEX (IVT)	No expert curation due to insufficient peak numbers	#N/A	pTH14323	-	No							Codebook TF
GHT01335	ZUP1	GHT-SELEX (Lys)	No expert curation due to insufficient peak numbers	#N/A	pTH13788	-	No							Codebook TF
GHT01337	ZNF43	GHT-SELEX (IVT)	No expert curation due to insufficient peak numbers	#N/A	pTH14063	-	No							Codebook TF
GHT01338	JAZF1	GHT-SELEX (IVT)	No expert curation due to insufficient peak numbers	#N/A	pTH13965	-	No							Codebook TF
GHT01339	BATF2	GHT-SELEX (GFPIVT)	No expert curation due to insufficient peak numbers	#N/A	UT380-022	-	No							Codebook TF
GHT01340	CSRNP1	GHT-SELEX (GFPIVT)	No expert curation due to insufficient peak numbers	#N/A	UT380-043	-	No							Codebook TF
GHT01341	SAFB	GHT-SELEX (GFPIVT)	No expert curation due to insufficient peak numbers	#N/A	UT380-176	-	No							Codebook TF
GHT01342	ZNF215	GHT-SELEX (IVT)	No expert curation due to insufficient peak numbers	#N/A	pTH14028	-	No							Codebook TF
GHT01343	CSRNP2	GHT-SELEX (GFPIVT)	No expert curation due to insufficient peak numbers	#N/A	UT380-045	-	No							Codebook TF
GHT01345	ZMAT1	GHT-SELEX (GFPIVT)	No expert curation due to insufficient peak numbers	#N/A	UT380-281	-	No							Codebook TF
GHT01347	ZNF385A	GHT-SELEX (IVT)	No expert curation due to insufficient peak numbers	#N/A	pTH14055	-	No							Codebook TF
GHT01348	DMTF1	GHT-SELEX (GFPIVT)	No expert curation due to insufficient peak numbers	#N/A	UT380-056	-	No							Codebook TF
GHT01351	ZNF608	GHT-SELEX (GFPIVT)	No expert curation due to insufficient peak numbers	#N/A	UT380-393	-	No							Codebook TF
GHT01352	CSRNP2	GHT-SELEX (GFPIVT)	No expert curation due to insufficient peak numbers	#N/A	UT380-046	-	No							Codebook TF
GHT01353	ZBTB8A	GHT-SELEX (IVT)	No expert curation due to insufficient peak numbers	#N/A	pTH14000	-	No							Codebook TF
GHT01355	DR1	GHT-SELEX (IVT)	No expert curation due to insufficient peak numbers	#N/A	pTH14300	-	No							Codebook TF
GHT01356	ZFP91	GHT-SELEX (IVT)	No expert curation due to insufficient peak numbers	#N/A	pTH14005	-	No							Codebook TF
GHT01358	ZNF507	GHT-SELEX (IVT)	No expert curation due to insufficient peak numbers	#N/A	pTH14079	-	No							Codebook TF
GHT01359	TSHZ2	GHT-SELEX (IVT)	No expert curation due to insufficient peak numbers	#N/A	pTH13991	-	No							Codebook TF
GHT01360	ZFPM1	GHT-SELEX (GFPIVT)	No expert curation due to insufficient peak numbers	#N/A	UT380-267	-	No							Codebook TF
GHT01361	ZNF208	GHT-SELEX (IVT)	No expert curation due to insufficient peak numbers	#N/A	pTH14026	-	No							Codebook TF
GHT01363	ZNF362	GHT-SELEX (IVT)	No expert curation due to insufficient peak numbers	#N/A	pTH14052	-	No							Codebook TF
GHT01364	ZNF678	GHT-SELEX (Lys)	No expert curation due to insufficient peak numbers	#N/A	pTH13737	-	No							Codebook TF
GHT01365	CHCHD3	GHT-SELEX (IVT)	No expert curation due to insufficient peak numbers	#N/A	pTH14291	-	No							Codebook TF
GHT01366	GATAD2A	GHT-SELEX (IVT)	No expert curation due to insufficient peak numbers	#N/A	pTH14228	-	No							Codebook TF
GHT01367	GPBP1L1	GHT-SELEX (IVT)	No expert curation due to insufficient peak numbers	#N/A	pTH14305	-	No							Codebook TF
GHT01368	ZNF665	GHT-SELEX (IVT)	No expert curation due to insufficient peak numbers	#N/A	pTH14119	-	No							Codebook TF
GHT01369	ZNF688	GHT-SELEX (IVT)	No expert curation due to insufficient peak numbers	#N/A	pTH14129	-	No							Codebook TF
GHT01370	GPBP1	GHT-SELEX (IVT)	No expert curation due to insufficient peak numbers	#N/A	pTH14303	-	No							Codebook TF
GHT01371	PEG3	GHT-SELEX (IVT)	No expert curation due to insufficient peak numbers	#N/A	pTH13972	-	No							Codebook TF
GHT01372	ZNF230	GHT-SELEX (IVT)	No expert curation due to insufficient peak numbers	#N/A	pTH14032	-	No							Codebook TF
GHT01373	CPXCR1	GHT-SELEX (IVT)	No expert curation due to insufficient peak numbers	#N/A	pTH13959	-	No							Codebook TF
GHT01374	GATAD2B	GHT-SELEX (GFPIVT)	No expert curation due to insufficient peak numbers	#N/A	UT380-074	-	No							Codebook TF
GHT01375	ZNF160	GHT-SELEX (Lys)	No expert curation due to insufficient peak numbers	#N/A	pTH13664	-	No							Codebook TF
GHT01377	AC092835	GHT-SELEX (IVT)	No expert curation due to insufficient peak numbers	#N/A	pTH13949	-	No							Codebook TF
GHT01378	DNTTIP1	GHT-SELEX (IVT)	No expert curation due to insufficient peak numbers	#N/A	pTH13916	-	No							Codebook TF
GHT01380	ZNF395	GHT-SELEX (IVT)	No expert curation due to insufficient peak numbers	#N/A	pTH14058	-	No							Codebook TF
GHT01381	ZNF772	GHT-SELEX (IVT)	No expert curation due to insufficient peak numbers	#N/A	pTH14158	-	No							Codebook TF
GHT01382	THAP5	GHT-SELEX (IVT)	No expert curation due to insufficient peak numbers	#N/A	pTH14350	-	No							Codebook TF
GHT01383	NFXL1	GHT-SELEX (GFPIVT)	No expert curation due to insufficient peak numbers	#N/A	UT380-134	-	No							Codebook TF
GHT01384	ZNF668	GHT-SELEX (IVT)	No expert curation due to insufficient peak numbers	#N/A	pTH14121	-	No							Codebook TF
GHT01388	PRMT3	GHT-SELEX (IVT)	No expert curation due to insufficient peak numbers	#N/A	pTH13980	-	No							Codebook TF
GHT01389	ADNP	GHT-SELEX (GFPIVT)	No expert curation due to insufficient peak numbers	#N/A	UT380-004	-	No							Codebook TF
GHT01390	ZNF215	GHT-SELEX (IVT)	No expert curation due to insufficient peak numbers	#N/A	pTH14027	-	No							Codebook TF
GHT01391	FAM170A	GHT-SELEX (IVT)	No expert curation due to insufficient peak numbers	#N/A	pTH13962	-	No							Codebook TF
GHT01392	POGK	GHT-SELEX (Lys)	No expert curation due to insufficient peak numbers	#N/A	pTH13611	-	No							Codebook TF
GHT01393	PRDM2	GHT-SELEX (IVT)	No expert curation due to insufficient peak numbers	#N/A	pTH13976	-	No							Codebook TF
GHT01394	ZHX2	GHT-SELEX (IVT)	No expert curation due to insufficient peak numbers	#N/A	pTH14249	-	No							Codebook TF
GHT01395	ZNF474	GHT-SELEX (IVT)	No expert curation due to insufficient peak numbers	#N/A	pTH14070	-	No							Codebook TF
GHT01396	ZNF230	GHT-SELEX (IVT)	No expert curation due to insufficient peak numbers	#N/A	pTH14031	-	No							Codebook TF
GHT01397	ZNF510	GHT-SELEX (Lys)	No expert curation due to insufficient peak numbers	#N/A	pTH13705	-	No							Codebook TF
GHT01398	TRAFD1	GHT-SELEX (IVT)	No expert curation due to insufficient peak numbers	#N/A	pTH13990	-	No							Codebook TF
GHT01399	ZNF703	GHT-SELEX (IVT)	No expert curation due to insufficient peak numbers	#N/A	pTH14138	-	No							Codebook TF
GHT01400	ZNF207	GHT-SELEX (IVT)	No expert curation due to insufficient peak numbers	#N/A	pTH14023	-	No							Codebook TF
GHT01401	ANKZF1	GHT-SELEX (IVT)	No expert curation due to insufficient peak numbers	#N/A	pTH13952	-	No							Codebook TF
GHT01402	RBSN	GHT-SELEX (IVT)	No expert curation due to insufficient peak numbers	#N/A	pTH13982	-	No							Codebook TF
GHT01403	ZFP91	GHT-SELEX (Lys)	No expert curation due to insufficient peak numbers	#N/A	pTH13654	-	No							Codebook TF
GHT01405	ZNF827	GHT-SELEX (GFPIVT)	No expert curation due to insufficient peak numbers	#N/A	UT380-475	-	No							Codebook TF
GHT01406	THAP10	GHT-SELEX (IVT)	No expert curation due to insufficient peak numbers	#N/A	pTH14343	-	No							Codebook TF
GHT01407	ZNF804A	GHT-SELEX (IVT)	No expert curation due to insufficient peak numbers	#N/A	pTH14168	-	No							Codebook TF
GHT01408	NCOA1	GHT-SELEX (IVT)	No expert curation due to insufficient peak numbers	#N/A	pTH13935	-	No							Codebook TF
GHT01409	ZNF526	GHT-SELEX (IVT)	No expert curation due to insufficient peak numbers	#N/A	pTH14085	-	No							Codebook TF
GHT01411	ZNF582	GHT-SELEX (IVT)	No expert curation due to insufficient peak numbers	#N/A	pTH15419	-	No							Control
GHT01412	ZNF20	GHT-SELEX (IVT)	No expert curation due to insufficient peak numbers	#N/A	pTH14021	-	No							Codebook TF
GHT01413	ZNF286B	GHT-SELEX (IVT)	No expert curation due to insufficient peak numbers	#N/A	pTH14040	-	No							Codebook TF
GHT01414	TIGD4	GHT-SELEX (IVT)	No expert curation due to insufficient peak numbers	#N/A	pTH14214	-	No							Codebook TF
GHT01415	ZNF827	GHT-SELEX (IVT)	No expert curation due to insufficient peak numbers	#N/A	pTH14171	-	No							Codebook TF
GHT01417	ZBTB46	GHT-SELEX (IVT)	No expert curation due to insufficient peak numbers	#N/A	pTH13995	-	No							Codebook TF
GHT01419	ZNF687	GHT-SELEX (IVT)	No expert curation due to insufficient peak numbers	#N/A	pTH14127	-	No							Codebook TF
GHT01420	SP100	GHT-SELEX (IVT)	No expert curation due to insufficient peak numbers	#N/A	pTH14336	-	No							Codebook TF
GHT01421	BHLHA9	GHT-SELEX (IVT)	No expert curation due to insufficient peak numbers	#N/A	pTH13934	-	No							Codebook TF
GHT01422	ZNF606	GHT-SELEX (IVT)	No expert curation due to insufficient peak numbers	#N/A	pTH14103	-	No							Codebook TF
GHT01423	AC092835	GHT-SELEX (IVT)	No expert curation due to insufficient peak numbers	#N/A	pTH13948	-	No							Codebook TF
GHT01425	SOHLH1	GHT-SELEX (IVT)	No expert curation due to insufficient peak numbers	#N/A	pTH13939	-	No							Codebook TF
GHT01426	EEA1	GHT-SELEX (GFPIVT)	No expert curation due to insufficient peak numbers	#N/A	UT380-063	-	No							Codebook TF
GHT01428	ZFPM1	GHT-SELEX (IVT)	No expert curation due to insufficient peak numbers	#N/A	pTH14007	-	No							Codebook TF
GHT01429	GFP	GHT-SELEX (Lys)	No expert curation due to insufficient peak numbers	#N/A	pTH16502	-	No							Additional control
GHT01430	THAP8	GHT-SELEX (IVT)	No expert curation due to insufficient peak numbers	#N/A	pTH14355	-	No							Codebook TF
GHT01431	CCDC17	GHT-SELEX (IVT)	No expert curation due to insufficient peak numbers	#N/A	pTH13956	-	No							Codebook TF
GHT01432	ZNF497	GHT-SELEX (IVT)	No expert curation due to insufficient peak numbers	#N/A	pTH14075	-	No							Codebook TF
GHT01433	ZNF618	GHT-SELEX (IVT)	No expert curation due to insufficient peak numbers	#N/A	pTH14106	-	No							Codebook TF
GHT01434	BATF2	GHT-SELEX (IVT)	No expert curation due to insufficient peak numbers	#N/A	pTH13942	-	No							Codebook TF
GHT01435	CHCHD3	GHT-SELEX (GFPIVT)	No expert curation due to insufficient peak numbers	#N/A	UT380-040	-	No							Codebook TF
GHT01437	CSRNP3	GHT-SELEX (GFPIVT)	No expert curation due to insufficient peak numbers	#N/A	UT380-048	-	No							Codebook TF
GHT01438	ZNF22	GHT-SELEX (IVT)	No expert curation due to insufficient peak numbers	#N/A	pTH15403	-	No							Control
GHT01439	ZNF800	GHT-SELEX (IVT)	No expert curation due to insufficient peak numbers	#N/A	pTH14167	-	No							Codebook TF
GHT01440	GATAD2B	GHT-SELEX (IVT)	No expert curation due to insufficient peak numbers	#N/A	pTH14230	-	No							Codebook TF
GHT01441	KCNIP3	GHT-SELEX (IVT)	No expert curation due to insufficient peak numbers	#N/A	pTH14306	-	No							Codebook TF
GHT01442	ZNF264	GHT-SELEX (IVT)	No expert curation due to insufficient peak numbers	#N/A	pTH15406	-	No							Control
GHT01443	DR1	GHT-SELEX (GFPIVT)	No expert curation due to insufficient peak numbers	#N/A	UT380-059	-	No							Codebook TF
GHT01444	ZNF763	GHT-SELEX (IVT)	No expert curation due to insufficient peak numbers	#N/A	pTH14157	-	No							Codebook TF
GHT01445	ZNF500	GHT-SELEX (IVT)	No expert curation due to insufficient peak numbers	#N/A	pTH14076	-	No							Codebook TF
GHT01446	ZNF773	GHT-SELEX (IVT)	No expert curation due to insufficient peak numbers	#N/A	pTH14159	-	No							Codebook TF
GHT01447	ZNF428	GHT-SELEX (IVT)	No expert curation due to insufficient peak numbers	#N/A	pTH14062	-	No							Codebook TF
GHT01448	ZNF8	GHT-SELEX (IVT)	No expert curation due to insufficient peak numbers	#N/A	pTH15422	-	No							Control
GHT01449	ZNF140	GHT-SELEX (IVT)	No expert curation due to insufficient peak numbers	#N/A	pTH15399	-	No							Control
GHT01450	ZNF668	GHT-SELEX (Lys)	No expert curation due to insufficient peak numbers	#N/A	pTH13734	-	No							Codebook TF
GHT01451	ZIM3	GHT-SELEX (IVT)	No expert curation due to insufficient peak numbers	#N/A	pTH15396	-	No							Control
GHT01452	ZNF382	GHT-SELEX (IVT)	No expert curation due to insufficient peak numbers	#N/A	pTH15412	-	No							Control
GHT01453	ZNF770	GHT-SELEX (IVT)	No expert curation due to insufficient peak numbers	#N/A	pTH15421	-	No							Control
GHT01454	GATAD2B	GHT-SELEX (IVT)	No expert curation due to insufficient peak numbers	#N/A	pTH14229	-	No							Codebook TF
GHT01455	CSRNP3	GHT-SELEX (GFPIVT)	No expert curation due to insufficient peak numbers	#N/A	UT380-047	-	No							Codebook TF
GHT01456	ZNF317	GHT-SELEX (IVT)	No expert curation due to insufficient peak numbers	#N/A	pTH15409	-	No							Control
GHT01458	GTF2IRD2	GHT-SELEX (IVT)	No expert curation due to insufficient peak numbers	#N/A	pTH14234	-	No							Codebook TF
GHT01460	ZNF160	GHT-SELEX (Lys)	No expert curation due to insufficient peak numbers	#N/A	pTH13664	-	No							Codebook TF
GHT01461	ZNF384	GHT-SELEX (IVT)	No expert curation due to insufficient peak numbers	#N/A	pTH15413	-	No							Control
GHT01463	AKNA	GHT-SELEX (GFPIVT)	No expert curation due to insufficient peak numbers	#N/A	UT380-015	-	No							Codebook TF
GHT01464	CCDC17	GHT-SELEX (GFPIVT)	No expert curation due to insufficient peak numbers	#N/A	UT380-032	-	No							Codebook TF
GHT01465	ZNF121	GHT-SELEX (IVT)	No expert curation due to insufficient peak numbers	#N/A	pTH15397	-	No							Control
GHT01466	ZNF844	GHT-SELEX (IVT)	No expert curation due to insufficient peak numbers	#N/A	pTH14179	-	No							Codebook TF
GHT01467	ZNF454	GHT-SELEX (IVT)	No expert curation due to insufficient peak numbers	#N/A	pTH15415	-	No							Control
GHT01468	ANKZF1	GHT-SELEX (GFPIVT)	No expert curation due to insufficient peak numbers	#N/A	UT380-016	-	No							Codebook TF
GHT01469	LHX6	GHT-SELEX (Lys)	No expert curation due to insufficient peak numbers	#N/A	pTH15552	-	No							Control
GHT01470	ZNF280A	GHT-SELEX (IVT)	No expert curation due to insufficient peak numbers	#N/A	pTH15407	-	No							Control
GHT01471	ZNF490	GHT-SELEX (IVT)	No expert curation due to insufficient peak numbers	#N/A	pTH15416	-	No							Control
GHT01472	ZNF668	GHT-SELEX (Lys)	No expert curation due to insufficient peak numbers	#N/A	pTH13734	-	No							Codebook TF
GHT01473	GFP	GHT-SELEX (Lys)	No expert curation due to insufficient peak numbers	#N/A	pTH16502	-	No							Additional control
GHT01474	ZNF189	GHT-SELEX (IVT)	No expert curation due to insufficient peak numbers	#N/A	pTH15402	-	No							Control
GHT01475	ZNF260	GHT-SELEX (IVT)	No expert curation due to insufficient peak numbers	#N/A	pTH15405	-	No							Control
GHT01476	ZNF275	GHT-SELEX (IVT)	No expert curation due to insufficient peak numbers	#N/A	pTH14036	-	No							Codebook TF
GHT01478	ZFP28	GHT-SELEX (IVT)	No expert curation due to insufficient peak numbers	#N/A	pTH15394	-	No							Control
GHT01479	ZNF30	GHT-SELEX (IVT)	No expert curation due to insufficient peak numbers	#N/A	pTH15408	-	No							Control
GHT01480	ZNF16	GHT-SELEX (IVT)	No expert curation due to insufficient peak numbers	#N/A	pTH15401	-	No							Control
GHT01481	GLI4	GHT-SELEX (IVT)	No expert curation due to insufficient peak numbers	#N/A	pTH15392	-	No							Control
GHT01482	ZFP91	GHT-SELEX (Lys)	No expert curation due to insufficient peak numbers	#N/A	pTH13654	-	No							Codebook TF
GHT01483	ZNF322	GHT-SELEX (IVT)	No expert curation due to insufficient peak numbers	#N/A	pTH15410	-	No							Control
GHT01498	PHF21A	GHT-SELEX (IVT)	No expert curation due to insufficient peak numbers	#N/A	pTH13920	-	No							Codebook TF
GHT01499	ZC3H8	GHT-SELEX (IVT)	No expert curation due to insufficient peak numbers	#N/A	pTH14206	-	No							Codebook TF
GHT01500	CXXC4	GHT-SELEX (IVT)	No expert curation due to insufficient peak numbers	#N/A	pTH14221	-	No							Codebook TF
GHT01501	ZGLP1	GHT-SELEX (IVT)	No expert curation due to insufficient peak numbers	#N/A	pTH14232	-	No							Codebook TF
GHT01502	NME2	GHT-SELEX (IVT)	No expert curation due to insufficient peak numbers	#N/A	pTH14310	-	No							Codebook TF
GHT01503	SETBP1	GHT-SELEX (IVT)	No expert curation due to insufficient peak numbers	#N/A	pTH13923	-	No							Codebook TF
GHT01504	JRK	GHT-SELEX (IVT)	No expert curation due to insufficient peak numbers	#N/A	pTH14209	-	No							Codebook TF
GHT01505	FBXL19	GHT-SELEX (IVT)	No expert curation due to insufficient peak numbers	#N/A	pTH14222	-	No							Codebook TF
GHT01506	GRHL3	GHT-SELEX (IVT)	No expert curation due to insufficient peak numbers	#N/A	pTH14233	-	No							Codebook TF
GHT01507	MBD1	GHT-SELEX (IVT)	No expert curation due to insufficient peak numbers	#N/A	pTH14266	-	No							Codebook TF
GHT01508	PURB	GHT-SELEX (IVT)	No expert curation due to insufficient peak numbers	#N/A	pTH14319	-	No							Codebook TF
GHT01509	SETBP1	GHT-SELEX (IVT)	No expert curation due to insufficient peak numbers	#N/A	pTH13925	-	No							Codebook TF
GHT01510	JRK	GHT-SELEX (IVT)	No expert curation due to insufficient peak numbers	#N/A	pTH14210	-	No							Codebook TF
GHT01511	KDM2A	GHT-SELEX (IVT)	No expert curation due to insufficient peak numbers	#N/A	pTH14223	-	No							Codebook TF
GHT01512	HMG20A	GHT-SELEX (IVT)	No expert curation due to insufficient peak numbers	#N/A	pTH14236	-	No							Codebook TF
GHT01513	DMTF1	GHT-SELEX (IVT)	No expert curation due to insufficient peak numbers	#N/A	pTH14271	-	No							Codebook TF
GHT01514	SMYD3	GHT-SELEX (IVT)	No expert curation due to insufficient peak numbers	#N/A	pTH14327	-	No							Codebook TF
GHT01515	USF3	GHT-SELEX (IVT)	No expert curation due to insufficient peak numbers	#N/A	pTH13940	-	No							Codebook TF
GHT01516	TIGD3	GHT-SELEX (IVT)	No expert curation due to insufficient peak numbers	#N/A	pTH14211	-	No							Codebook TF
GHT01517	TET3	GHT-SELEX (IVT)	No expert curation due to insufficient peak numbers	#N/A	pTH14224	-	No							Codebook TF
GHT01518	HMG20A	GHT-SELEX (IVT)	No expert curation due to insufficient peak numbers	#N/A	pTH14237	-	No							Codebook TF
GHT01519	MSANTD4	GHT-SELEX (IVT)	No expert curation due to insufficient peak numbers	#N/A	pTH14272	-	No							Codebook TF
GHT01520	TCF20	GHT-SELEX (IVT)	No expert curation due to insufficient peak numbers	#N/A	pTH14330	-	No							Codebook TF
GHT01521	CREB3L3	GHT-SELEX (IVT)	No expert curation due to insufficient peak numbers	#N/A	pTH13945	-	No							Codebook TF
GHT01522	TIGD3	GHT-SELEX (IVT)	No expert curation due to insufficient peak numbers	#N/A	pTH14212	-	No							Codebook TF
GHT01523	DMRTB1	GHT-SELEX (IVT)	No expert curation due to insufficient peak numbers	#N/A	pTH14225	-	No							Codebook TF
GHT01524	LEUTX	GHT-SELEX (IVT)	No expert curation due to insufficient peak numbers	#N/A	pTH14243	-	No							Codebook TF
GHT01525	SP140	GHT-SELEX (IVT)	No expert curation due to insufficient peak numbers	#N/A	pTH14338	-	No							Codebook TF
GHT01526	AHCTF1	GHT-SELEX (IVT)	No expert curation due to insufficient peak numbers	#N/A	pTH13913	-	No							Codebook TF
GHT01527	AKAP8L	GHT-SELEX (IVT)	No expert curation due to insufficient peak numbers	#N/A	pTH13951	-	No							Codebook TF
GHT01528	TIGD7	GHT-SELEX (IVT)	No expert curation due to insufficient peak numbers	#N/A	pTH14216	-	No							Codebook TF
GHT01529	DMRTB1	GHT-SELEX (IVT)	No expert curation due to insufficient peak numbers	#N/A	pTH14226	-	No							Codebook TF
GHT01530	MKX	GHT-SELEX (IVT)	No expert curation due to insufficient peak numbers	#N/A	pTH14245	-	No							Codebook TF
GHT01531	TERF1	GHT-SELEX (IVT)	No expert curation due to insufficient peak numbers	#N/A	pTH14278	-	No							Codebook TF
GHT01532	SP140L	GHT-SELEX (IVT)	No expert curation due to insufficient peak numbers	#N/A	pTH14340	-	No							Codebook TF
GHT01533	GLYR1	GHT-SELEX (IVT)	No expert curation due to insufficient peak numbers	#N/A	pTH13918	-	No							Codebook TF
GHT01534	CHAMP1	GHT-SELEX (IVT)	No expert curation due to insufficient peak numbers	#N/A	pTH13957	-	No							Codebook TF
GHT01535	TIGD7	GHT-SELEX (IVT)	No expert curation due to insufficient peak numbers	#N/A	pTH14217	-	No							Codebook TF
GHT01536	FLYWCH1	GHT-SELEX (IVT)	No expert curation due to insufficient peak numbers	#N/A	pTH14227	-	No							Codebook TF
GHT01537	TPRX1	GHT-SELEX (IVT)	No expert curation due to insufficient peak numbers	#N/A	pTH14247	-	No							Codebook TF
GHT01538	GPBP1	GHT-SELEX (IVT)	No expert curation due to insufficient peak numbers	#N/A	pTH14304	-	No							Codebook TF
GHT01539	GLYR1	GHT-SELEX (IVT)	No expert curation due to insufficient peak numbers	#N/A	pTH13919	-	No							Codebook TF
GHT01540	MBNL2	GHT-SELEX (IVT)	No expert curation due to insufficient peak numbers	#N/A	pTH14204	-	No							Codebook TF
GHT01541	CXXC4	GHT-SELEX (IVT)	No expert curation due to insufficient peak numbers	#N/A	pTH14220	-	No							Codebook TF
GHT01542	ZGLP1	GHT-SELEX (IVT)	No expert curation due to insufficient peak numbers	#N/A	pTH14231	-	No							Codebook TF
GHT01543	TPRX1	GHT-SELEX (IVT)	No expert curation due to insufficient peak numbers	#N/A	pTH14248	-	No							Codebook TF
GHT01544	NACC2	GHT-SELEX (IVT)	No expert curation due to insufficient peak numbers	#N/A	pTH14308	-	No							Codebook TF
GHT01545	POU5F1	GHT-SELEX (IVT)	No expert curation due to insufficient peak numbers	#N/A	pTH15524	-	No							Control
GHT01546	CTCF	GHT-SELEX (IVT)	No expert curation due to insufficient peak numbers	YWI_B_HT-SELEX_H12_CTCF	pTH15569	-	No							Control
GHT01547	ZNF469	GHT-SELEX (IVT)	No expert curation due to insufficient peak numbers	#N/A	pTH14067	-	No							Codebook TF
GHT01548	ZNF48	GHT-SELEX (IVT)	No expert curation due to insufficient peak numbers	#N/A	pTH14072	-	No							Codebook TF
GHT01549	ZHX2	GHT-SELEX (IVT)	No expert curation due to insufficient peak numbers	#N/A	pTH14250	-	No							Codebook TF
GHT01550	ZHX3	GHT-SELEX (IVT)	No expert curation due to insufficient peak numbers	#N/A	pTH14251	-	No							Codebook TF
GHT01551	BRF2	GHT-SELEX (Lys)	No expert curation due to insufficient peak numbers	YWK_B_AffSeq_A9_BRF2	pTH13849	-	No							Codebook TF
GHT01552	BRF2	GHT-SELEX (Lys)	No expert curation due to insufficient peak numbers	#N/A	pTH13849	-	No							Codebook TF
SI0382	ZNF16	ChIP-seq	No expert curation due to insufficient peak numbers	SI0382	pTH15949	Reanalyzed data from Schmitges et al. 2016	No							Control
THC_0075	ZNF428	ChIP-seq	No expert curation due to insufficient peak numbers	#N/A	pTH13692	-	No							Codebook TF
THC_0092	THYN1	ChIP-seq	No expert curation due to insufficient peak numbers	#N/A	pTH13893	-	No							Codebook TF
THC_0099	ZBED2	ChIP-seq	No expert curation due to insufficient peak numbers	#N/A	pTH13600	-	No							Codebook TF
THC_0100	RFX8	ChIP-seq	No expert curation due to insufficient peak numbers	#N/A	pTH13896	-	No							Codebook TF
THC_0102	ZNF318	ChIP-seq	No expert curation due to insufficient peak numbers	#N/A	pTH13680	-	No							Codebook TF
THC_0106	SMYD3	ChIP-seq	No expert curation due to insufficient peak numbers	#N/A	pTH13887	-	No							Codebook TF
THC_0108	AKAP8	ChIP-seq	No expert curation due to insufficient peak numbers	#N/A	pTH13616	-	No							Codebook TF
THC_0109	ANKZF1	ChIP-seq	No expert curation due to insufficient peak numbers	#N/A	pTH13618	-	No							Codebook TF
THC_0130	TRAFD1	ChIP-seq	No expert curation due to insufficient peak numbers	#N/A	pTH13644	-	No							Codebook TF
THC_0133	SGSM2	ChIP-seq	No expert curation due to insufficient peak numbers	#N/A	pTH13599	-	No							Codebook TF
THC_0135	TRAFD1	ChIP-seq	No expert curation due to insufficient peak numbers	#N/A	pTH13644	-	No							Codebook TF
THC_0137	TIGD5	ChIP-seq	No expert curation due to insufficient peak numbers	#N/A	pTH13798	-	No							Codebook TF
THC_0138	ZSCAN18	ChIP-seq	No expert curation due to insufficient peak numbers	#N/A	pTH13785	-	No							Codebook TF
THC_0140	ZBED3	ChIP-seq	No expert curation due to insufficient peak numbers	#N/A	pTH13601	-	No							Codebook TF
THC_0142	ARHGAP35	ChIP-seq	No expert curation due to insufficient peak numbers	#N/A	pTH13848	-	No							Codebook TF
THC_0143	ZBTB8B	ChIP-seq	No expert curation due to insufficient peak numbers	#N/A	pTH13652	-	No							Codebook TF
THC_0157	RFX8	ChIP-seq	No expert curation due to insufficient peak numbers	#N/A	pTH13896	-	No							Codebook TF
THC_0161	AKAP8L	ChIP-seq	No expert curation due to insufficient peak numbers	#N/A	pTH13617	-	No							Codebook TF
THC_0162	PHF21A	ChIP-seq	No expert curation due to insufficient peak numbers	#N/A	pTH13594	-	No							Codebook TF
THC_0163	AKAP8L	ChIP-seq	No expert curation due to insufficient peak numbers	#N/A	pTH13617	-	No							Codebook TF
THC_0166	ARHGAP35	ChIP-seq	No expert curation due to insufficient peak numbers	#N/A	pTH13848	-	No							Codebook TF
THC_0168	ZBED3	ChIP-seq	No expert curation due to insufficient peak numbers	#N/A	pTH13601	-	No							Codebook TF
THC_0173	SMYD3	ChIP-seq	No expert curation due to insufficient peak numbers	#N/A	pTH13887	-	No							Codebook TF
THC_0178	TRAFD1	ChIP-seq	No expert curation due to insufficient peak numbers	#N/A	pTH13644	-	No							Codebook TF
THC_0182	TIGD5	ChIP-seq	No expert curation due to insufficient peak numbers	#N/A	pTH13798	-	No							Codebook TF
THC_0186	TIGD7	ChIP-seq	No expert curation due to insufficient peak numbers	#N/A	pTH13799	-	No							Codebook TF
THC_0188	SETBP1	ChIP-seq	No expert curation due to insufficient peak numbers	#N/A	pTH13596	-	No							Codebook TF
THC_0200	DZIP1	ChIP-seq	No expert curation due to insufficient peak numbers	#N/A	pTH13624	-	No							Codebook TF
THC_0205	ZNF446	ChIP-seq	No expert curation due to insufficient peak numbers	#N/A	pTH13694	-	No							Codebook TF
THC_0207	ZNF750	ChIP-seq	No expert curation due to insufficient peak numbers	#N/A	pTH13758	-	No							Codebook TF
THC_0220	AHCTF1	ChIP-seq	No expert curation due to insufficient peak numbers	#N/A	pTH13590	-	No							Codebook TF
THC_0221	KIN	ChIP-seq	No expert curation due to insufficient peak numbers	#N/A	pTH13630	-	No							Codebook TF
THC_0224	CAMTA2	ChIP-seq	No expert curation due to insufficient peak numbers	#N/A	pTH13801	-	No							Codebook TF
THC_0228	AHCTF1	ChIP-seq	No expert curation due to insufficient peak numbers	#N/A	pTH13590	-	No							Codebook TF
THC_0233	AKNA	ChIP-seq	No expert curation due to insufficient peak numbers	#N/A	pTH13591	-	No							Codebook TF
THC_0234	NCOA1	ChIP-seq	No expert curation due to insufficient peak numbers	#N/A	pTH13606	-	No							Codebook TF
THC_0238	CHAMP1	ChIP-seq	No expert curation due to insufficient peak numbers	#N/A	pTH13622	-	No							Codebook TF
THC_0241	AKNA	ChIP-seq	No expert curation due to insufficient peak numbers	#N/A	pTH13591	-	No							Codebook TF
THC_0252	GFP	ChIP-seq	No expert curation due to insufficient peak numbers	#N/A	pTH16502	-	No							Additional control
THC_0257	CAMTA1	ChIP-seq	No expert curation due to insufficient peak numbers	#N/A	pTH13800	-	No							Codebook TF
THC_0260	GFP	ChIP-seq	No expert curation due to insufficient peak numbers	#N/A	pTH16502	-	No							Additional control
THC_0273	SP110	ChIP-seq	No expert curation due to insufficient peak numbers	#N/A	pTH13898	-	No							Codebook TF
THC_0274	ZNF609	ChIP-seq	No expert curation due to insufficient peak numbers	#N/A	pTH13723	-	No							Codebook TF
THC_0284	ZNF233	ChIP-seq	No expert curation due to insufficient peak numbers	#N/A	pTH13672	-	No							Codebook TF
THC_0286	ZNF385C	ChIP-seq	No expert curation due to insufficient peak numbers	#N/A	pTH13689	-	No							Codebook TF
THC_0287	ZUP1	ChIP-seq	No expert curation due to insufficient peak numbers	#N/A	pTH13788	-	No							Codebook TF
THC_0289	TMF1	ChIP-seq	No expert curation due to insufficient peak numbers	#N/A	pTH13894	-	No							Codebook TF
THC_0290	RBSN	ChIP-seq	No expert curation due to insufficient peak numbers	THC_0290	pTH13640	-	No							Codebook TF
THC_0291	CASZ1	ChIP-seq	No expert curation due to insufficient peak numbers	#N/A	pTH13620	-	No							Codebook TF
THC_0293	ZMAT1	ChIP-seq	No expert curation due to insufficient peak numbers	#N/A	pTH13658	-	No							Codebook TF
THC_0296	HMGN3	ChIP-seq	No expert curation due to insufficient peak numbers	#N/A	pTH13815	-	No							Codebook TF
THC_0297	TSC22D1	ChIP-seq	No expert curation due to insufficient peak numbers	#N/A	pTH13895	-	No							Codebook TF
THC_0299	CPXCR1	ChIP-seq	No expert curation due to insufficient peak numbers	#N/A	pTH13623	-	No							Codebook TF
THC_0301	ZMAT4	ChIP-seq	No expert curation due to insufficient peak numbers	#N/A	pTH13659	-	No							Codebook TF
THC_0304	ADNP	ChIP-seq	No expert curation due to insufficient peak numbers	#N/A	pTH13816	-	No							Codebook TF
THC_0306	NCOA1	ChIP-seq	No expert curation due to insufficient peak numbers	#N/A	pTH13606	-	No							Codebook TF
THC_0311	MBNL2	ChIP-seq	No expert curation due to insufficient peak numbers	#N/A	pTH13792	-	No							Codebook TF
THC_0315	PRDM8	ChIP-seq	No expert curation due to insufficient peak numbers	#N/A	pTH13638	-	No							Codebook TF
THC_0316	ZNF280B	ChIP-seq	No expert curation due to insufficient peak numbers	#N/A	pTH13676	-	No							Codebook TF
THC_0317	ZNF14	ChIP-seq	No expert curation due to insufficient peak numbers	#N/A	pTH13662	-	No							Codebook TF
THC_0318	ZNF474	ChIP-seq	No expert curation due to insufficient peak numbers	#N/A	pTH13698	-	No							Codebook TF
THC_0321	GFP	ChIP-seq	No expert curation due to insufficient peak numbers	#N/A	pTH16502	-	No							Additional control
THC_0323	PRMT3	ChIP-seq	No expert curation due to insufficient peak numbers	#N/A	pTH13639	-	No							Codebook TF
THC_0324	ZNF280D	ChIP-seq	No expert curation due to insufficient peak numbers	#N/A	pTH13677	-	No							Codebook TF
THC_0328	NANOGNB	ChIP-seq	No expert curation due to insufficient peak numbers	#N/A	pTH13820	-	No							Codebook TF
THC_0329	ARID2	ChIP-seq	No expert curation due to insufficient peak numbers	#N/A	pTH13589	-	No							Codebook TF
THC_0331	RBSN	ChIP-seq	No expert curation due to insufficient peak numbers	#N/A	pTH13640	-	No							Codebook TF
THC_0332	ZNF280D	ChIP-seq	No expert curation due to insufficient peak numbers	#N/A	pTH13677	-	No							Codebook TF
THC_0333	ZNF160	ChIP-seq	No expert curation due to insufficient peak numbers	#N/A	pTH13664	-	No							Codebook TF
THC_0337	NCOA1	ChIP-seq	No expert curation due to insufficient peak numbers	#N/A	pTH13606	-	No							Codebook TF
THC_0338	ZFPM1	ChIP-seq	No expert curation due to insufficient peak numbers	#N/A	pTH13655	-	No							Codebook TF
THC_0342	ZNF497	ChIP-seq	No expert curation due to insufficient peak numbers	#N/A	pTH13701	-	No							Codebook TF
THC_0343	GATAD2B	ChIP-seq	No expert curation due to insufficient peak numbers	#N/A	pTH13809	-	No							Codebook TF
THC_0344	ZHX2	ChIP-seq	No expert curation due to insufficient peak numbers	#N/A	pTH13822	-	No							Codebook TF
THC_0345	SOHLH1	ChIP-seq	No expert curation due to insufficient peak numbers	#N/A	pTH13609	-	No							Codebook TF
THC_0346	ZFPM2	ChIP-seq	No expert curation due to insufficient peak numbers	#N/A	pTH13656	-	No							Codebook TF
THC_0347	SALL3	ChIP-seq	No expert curation due to insufficient peak numbers	#N/A	pTH13642	-	No							Codebook TF
THC_0348	ZNF358	ChIP-seq	No expert curation due to insufficient peak numbers	#N/A	pTH13684	-	No							Codebook TF
THC_0349	ZNF14	ChIP-seq	No expert curation due to insufficient peak numbers	#N/A	pTH13588	-	No							Codebook TF
THC_0351	ZGLP1	ChIP-seq	No expert curation due to insufficient peak numbers	#N/A	pTH13810	-	No							Codebook TF
THC_0352	ZHX3	ChIP-seq	No expert curation due to insufficient peak numbers	#N/A	pTH13823	-	No							Codebook TF
THC_0354	ZMAT1	ChIP-seq	No expert curation due to insufficient peak numbers	#N/A	pTH13658	-	No							Codebook TF
THC_0356	ZNF385A	ChIP-seq	No expert curation due to insufficient peak numbers	#N/A	pTH13687	-	No							Codebook TF
THC_0357	ZNF226	ChIP-seq	No expert curation due to insufficient peak numbers	#N/A	pTH13669	-	No							Codebook TF
THC_0359	GRHL3	ChIP-seq	No expert curation due to insufficient peak numbers	#N/A	pTH13811	-	No							Codebook TF
THC_0360	SON	ChIP-seq	No expert curation due to insufficient peak numbers	#N/A	pTH13890	-	No							Codebook TF
THC_0362	ZMAT4	ChIP-seq	No expert curation due to insufficient peak numbers	#N/A	pTH13659	-	No							Codebook TF
THC_0365	ZNF229	ChIP-seq	No expert curation due to insufficient peak numbers	#N/A	pTH13670	-	No							Codebook TF
THC_0367	GTF2IRD2	ChIP-seq	No expert curation due to insufficient peak numbers	#N/A	pTH13812	-	No							Codebook TF
THC_0368	TCF20	ChIP-seq	No expert curation due to insufficient peak numbers	#N/A	pTH13891	-	No							Codebook TF
THC_0369	PRMT3	ChIP-seq	No expert curation due to insufficient peak numbers	#N/A	pTH13639	-	No							Codebook TF
THC_0371	ZFPM1	ChIP-seq	No expert curation due to insufficient peak numbers	#N/A	pTH13655	-	No							Codebook TF
THC_0372	ZNF385B	ChIP-seq	No expert curation due to insufficient peak numbers	#N/A	pTH13688	-	No							Codebook TF
THC_0374	ZNF609	ChIP-seq	No expert curation due to insufficient peak numbers	#N/A	pTH13723	-	No							Codebook TF
THC_0375	GTF2IRD2B	ChIP-seq	No expert curation due to insufficient peak numbers	#N/A	pTH13813	-	No							Codebook TF
THC_0377	PRDM8	ChIP-seq	No expert curation due to insufficient peak numbers	#N/A	pTH13638	-	No							Codebook TF
THC_0387	ZNF160	ChIP-seq	No expert curation due to insufficient peak numbers	#N/A	pTH13664	-	No							Codebook TF
THC_0388	ZNF326	ChIP-seq	No expert curation due to insufficient peak numbers	#N/A	pTH13681	-	No							Codebook TF
THC_0399	ZHX2	ChIP-seq	No expert curation due to insufficient peak numbers	#N/A	pTH13822	-	No							Codebook TF
THC_0403	KDM5B	ChIP-seq	No expert curation due to insufficient peak numbers	#N/A	pTH13588	-	No							Codebook TF
THC_0406	ZGLP1	ChIP-seq	No expert curation due to insufficient peak numbers	#N/A	pTH13810	-	No							Codebook TF
THC_0407	ZHX3	ChIP-seq	No expert curation due to insufficient peak numbers	#N/A	pTH13823	-	No							Codebook TF
THC_0413	GRHL3	ChIP-seq	No expert curation due to insufficient peak numbers	#N/A	pTH13811	-	No							Codebook TF
THC_0414	SON	ChIP-seq	No expert curation due to insufficient peak numbers	#N/A	pTH13890	-	No							Codebook TF
THC_0416	ZNF750	ChIP-seq	No expert curation due to insufficient peak numbers	#N/A	pTH13758	-	No							Codebook TF
THC_0417	ZNF229	ChIP-seq	No expert curation due to insufficient peak numbers	#N/A	pTH13670	-	No							Codebook TF
THC_0423	ZNF609	ChIP-seq	No expert curation due to insufficient peak numbers	#N/A	pTH13723	-	No							Codebook TF
THC_0424	ZNF230	ChIP-seq	No expert curation due to insufficient peak numbers	#N/A	pTH13671	-	No							Codebook TF
THC_0425	ZNF385B	ChIP-seq	No expert curation due to insufficient peak numbers	#N/A	pTH13688	-	No							Codebook TF
THC_0426	ZNF609	ChIP-seq	No expert curation due to insufficient peak numbers	#N/A	pTH13723	-	No							Codebook TF
THC_0427	GTF2IRD2B	ChIP-seq	No expert curation due to insufficient peak numbers	#N/A	pTH13813	-	No							Codebook TF
THC_0428	TET2	ChIP-seq	No expert curation due to insufficient peak numbers	#N/A	pTH13892	-	No							Codebook TF
THC_0430	AKNA	ChIP-seq	No expert curation due to insufficient peak numbers	#N/A	pTH13591	-	No							Codebook TF
THC_0432	ZNF385C	ChIP-seq	No expert curation due to insufficient peak numbers	#N/A	pTH13689	-	No							Codebook TF
THC_0433	ZUP1	ChIP-seq	No expert curation due to insufficient peak numbers	#N/A	pTH13788	-	No							Codebook TF
THC_0435	TMF1	ChIP-seq	No expert curation due to insufficient peak numbers	#N/A	pTH13894	-	No							Codebook TF
THC_0439	ZNF395	ChIP-seq	No expert curation due to insufficient peak numbers	#N/A	pTH13690	-	No							Codebook TF
THC_0441	HMGN3	ChIP-seq	No expert curation due to insufficient peak numbers	#N/A	pTH13815	-	No							Codebook TF
THC_0442	TSC22D1	ChIP-seq	No expert curation due to insufficient peak numbers	#N/A	pTH13895	-	No							Codebook TF
THC_0444	CAMTA2	ChIP-seq	No expert curation due to insufficient peak numbers	#N/A	pTH13801	-	No							Codebook TF
THC_0454	MBNL2	ChIP-seq	No expert curation due to insufficient peak numbers	#N/A	pTH13792	-	No							Codebook TF
THC_0460	ZNF474	ChIP-seq	No expert curation due to insufficient peak numbers	#N/A	pTH13698	-	No							Codebook TF
THC_0463	GFP	ChIP-seq	No expert curation due to insufficient peak numbers	#N/A	pTH16502	-	No							Additional control
THC_0468	NCOA3	ChIP-seq	No expert curation due to insufficient peak numbers	#N/A	pTH13608	-	No							Codebook TF
THC_0469	CREB3L3	ChIP-seq	No expert curation due to insufficient peak numbers	#N/A	pTH13613	-	No							Codebook TF
THC_0470	FAM170A	ChIP-seq	No expert curation due to insufficient peak numbers	#N/A	pTH13626	-	No							Codebook TF
THC_0474	ZFP91	ChIP-seq	No expert curation due to insufficient peak numbers	#N/A	pTH13654	-	No							Codebook TF
THC_0477	ZNF518B	ChIP-seq	No expert curation due to insufficient peak numbers	#N/A	pTH13707	-	No							Codebook TF
THC_0479	GFP	ChIP-seq	No expert curation due to insufficient peak numbers	#N/A	pTH16502	-	No							Additional control
THC_0480	ZNF568	ChIP-seq	No expert curation due to insufficient peak numbers	#N/A	pTH13712	-	No							Codebook TF
THC_0483	ZNF587B	ChIP-seq	No expert curation due to insufficient peak numbers	#N/A	pTH13718	-	No							Codebook TF
THC_0484	ZNF598	ChIP-seq	No expert curation due to insufficient peak numbers	#N/A	pTH13720	-	No							Codebook TF
THC_0486	ZNF630	ChIP-seq	No expert curation due to insufficient peak numbers	#N/A	pTH13726	-	No							Codebook TF
THC_0487	ZNF644	ChIP-seq	No expert curation due to insufficient peak numbers	#N/A	pTH13728	-	No							Codebook TF
THC_0490	ZNF672	ChIP-seq	No expert curation due to insufficient peak numbers	#N/A	pTH13735	-	No							Codebook TF
THC_0496	ZNF709	ChIP-seq	No expert curation due to insufficient peak numbers	#N/A	pTH13749	-	No							Codebook TF
THC_0500	ZNF763	ChIP-seq	No expert curation due to insufficient peak numbers	#N/A	pTH13759	-	No							Codebook TF
THC_0503	ZNF700	ChIP-seq	No expert curation due to insufficient peak numbers	#N/A	pTH13745	-	No							Codebook TF
THC_0511	ZGPAT	ChIP-seq	No expert curation due to insufficient peak numbers	#N/A	pTH13794	-	No							Codebook TF
THC_0512	GATAD2A	ChIP-seq	No expert curation due to insufficient peak numbers	#N/A	pTH13808	-	No							Codebook TF
THC_0513	HSFX1	ChIP-seq	No expert curation due to insufficient peak numbers	#N/A	pTH13825	-	No							Codebook TF
THC_0516	PIN1	ChIP-seq	No expert curation due to insufficient peak numbers	#N/A	pTH13831	-	No							Codebook TF
THC_0517	BAZ2B	ChIP-seq	No expert curation due to insufficient peak numbers	#N/A	pTH14547	-	No							Codebook TF
THC_0521	NFX1	ChIP-seq	No expert curation due to insufficient peak numbers	#N/A	pTH13845	-	No							Codebook TF
THC_0530	POU5F1	ChIP-seq	No expert curation due to insufficient peak numbers	#N/A	pTH15565	-	No							Control
THC_0532	THAP10	ChIP-seq	No expert curation due to insufficient peak numbers	#N/A	pTH13902	-	No							Codebook TF
THC_0536	AEBP1	ChIP-seq	No expert curation due to insufficient peak numbers	#N/A	pTH13847	-	No							Codebook TF
THC_0537	CC2D1A	ChIP-seq	No expert curation due to insufficient peak numbers	#N/A	pTH13850	-	No							Codebook TF
THC_0538	CENPS	ChIP-seq	No expert curation due to insufficient peak numbers	#N/A	pTH13852	-	No							Codebook TF
THC_0540	CSRNP1	ChIP-seq	No expert curation due to insufficient peak numbers	#N/A	pTH13857	-	No							Codebook TF
THC_0545	KCNIP3	ChIP-seq	No expert curation due to insufficient peak numbers	#N/A	pTH13867	-	No							Codebook TF
THC_0546	PA2G4	ChIP-seq	No expert curation due to insufficient peak numbers	#N/A	pTH13871	-	No							Codebook TF
THC_0548	PLSCR1	ChIP-seq	No expert curation due to insufficient peak numbers	#N/A	pTH13875	-	No							Codebook TF
THC_0549	PURB	ChIP-seq	No expert curation due to insufficient peak numbers	#N/A	pTH13877	-	No							Codebook TF
THC_0550	RBCK1	ChIP-seq	No expert curation due to insufficient peak numbers	#N/A	pTH13880	-	No							Codebook TF
THC_0551	SKIL	ChIP-seq	No expert curation due to insufficient peak numbers	#N/A	pTH13886	-	No							Codebook TF
THC_0552	SKI	ChIP-seq	No expert curation due to insufficient peak numbers	#N/A	pTH13885	-	No							Codebook TF
THC_0562	CHCHD3	ChIP-seq	No expert curation due to insufficient peak numbers	#N/A	pTH13856	-	No							Codebook TF
THC_0566	FAM170A	ChIP-seq	No expert curation due to insufficient peak numbers	#N/A	pTH13626	-	No							Codebook TF
THC_0567	JAZF1	ChIP-seq	No expert curation due to insufficient peak numbers	#N/A	pTH13628	-	No							Codebook TF
THC_0570	ZFP91	ChIP-seq	No expert curation due to insufficient peak numbers	#N/A	pTH13654	-	No							Codebook TF
THC_0576	ZNF568	ChIP-seq	No expert curation due to insufficient peak numbers	#N/A	pTH13712	-	No							Codebook TF
THC_0579	ZNF587B	ChIP-seq	No expert curation due to insufficient peak numbers	#N/A	pTH13718	-	No							Codebook TF
THC_0580	ZNF598	ChIP-seq	No expert curation due to insufficient peak numbers	#N/A	pTH13720	-	No							Codebook TF
THC_0582	ZNF630	ChIP-seq	No expert curation due to insufficient peak numbers	#N/A	pTH13726	-	No							Codebook TF
THC_0584	ZNF654	ChIP-seq	No expert curation due to insufficient peak numbers	#N/A	pTH13731	-	No							Codebook TF
THC_0587	ZNF678	ChIP-seq	No expert curation due to insufficient peak numbers	#N/A	pTH13737	-	No							Codebook TF
THC_0588	ZNF687	ChIP-seq	No expert curation due to insufficient peak numbers	#N/A	pTH13739	-	No							Codebook TF
THC_0591	ZNF703	ChIP-seq	No expert curation due to insufficient peak numbers	#N/A	pTH13746	-	No							Codebook TF
THC_0599	ZNF700	ChIP-seq	No expert curation due to insufficient peak numbers	#N/A	pTH13745	-	No							Codebook TF
THC_0607	ZGPAT	ChIP-seq	No expert curation due to insufficient peak numbers	#N/A	pTH13794	-	No							Codebook TF
THC_0609	HSFX1	ChIP-seq	No expert curation due to insufficient peak numbers	#N/A	pTH13825	-	No							Codebook TF
THC_0617	NFX1	ChIP-seq	No expert curation due to insufficient peak numbers	#N/A	pTH13845	-	No							Codebook TF
THC_0626	POU5F1	ChIP-seq	No expert curation due to insufficient peak numbers	#N/A	pTH15565	-	No							Control
THC_0629	THAP5	ChIP-seq	No expert curation due to insufficient peak numbers	#N/A	pTH13906	-	No							Codebook TF
THC_0630	THAP7	ChIP-seq	No expert curation due to insufficient peak numbers	#N/A	pTH13908	-	No							Codebook TF
THC_0631	THAP9	ChIP-seq	No expert curation due to insufficient peak numbers	#N/A	pTH13910	-	No							Codebook TF
THC_0632	BRF2	ChIP-seq	No expert curation due to insufficient peak numbers	#N/A	pTH13849	-	No							Codebook TF
THC_0634	CENPT	ChIP-seq	No expert curation due to insufficient peak numbers	#N/A	pTH13853	-	No							Codebook TF
THC_0637	DACH1	ChIP-seq	No expert curation due to insufficient peak numbers	#N/A	pTH13860	-	No							Codebook TF
THC_0639	GLMP	ChIP-seq	No expert curation due to insufficient peak numbers	#N/A	pTH13864	-	No							Codebook TF
THC_0640	GPBP1L1	ChIP-seq	No expert curation due to insufficient peak numbers	#N/A	pTH13866	-	No							Codebook TF
THC_0641	NKRF	ChIP-seq	No expert curation due to insufficient peak numbers	#N/A	pTH13869	-	No							Codebook TF
THC_0642	PCGF2	ChIP-seq	No expert curation due to insufficient peak numbers	#N/A	pTH13872	-	No							Codebook TF
THC_0643	PHF19	ChIP-seq	No expert curation due to insufficient peak numbers	#N/A	pTH13874	-	No							Codebook TF
THC_0644	PREB	ChIP-seq	No expert curation due to insufficient peak numbers	#N/A	pTH13876	-	No							Codebook TF
THC_0645	PURG	ChIP-seq	No expert curation due to insufficient peak numbers	#N/A	pTH13878	-	No							Codebook TF
THC_0646	SCMH1	ChIP-seq	No expert curation due to insufficient peak numbers	#N/A	pTH13884	-	No							Codebook TF
THC_0660	AHDC1	ChIP-seq	No expert curation due to insufficient peak numbers	#N/A	pTH14544	-	No							Codebook TF
THC_0665	TSHZ2	ChIP-seq	No expert curation due to insufficient peak numbers	#N/A	pTH13645	-	No							Codebook TF
THC_0672	ZNF569	ChIP-seq	No expert curation due to insufficient peak numbers	#N/A	pTH13713	-	No							Codebook TF
THC_0681	ZNF668	ChIP-seq	No expert curation due to insufficient peak numbers	#N/A	pTH13734	-	No							Codebook TF
THC_0682	ZNF676	ChIP-seq	No expert curation due to insufficient peak numbers	#N/A	pTH13736	-	No							Codebook TF
THC_0694	ZNF781	ChIP-seq	No expert curation due to insufficient peak numbers	#N/A	pTH13764	-	No							Codebook TF
THC_0696	ZNF788P	ChIP-seq	No expert curation due to insufficient peak numbers	#N/A	pTH13765	-	No							Codebook TF
THC_0697	ZNF804A	ChIP-seq	No expert curation due to insufficient peak numbers	#N/A	pTH13767	-	No							Codebook TF
THC_0700	ZNF844	ChIP-seq	No expert curation due to insufficient peak numbers	#N/A	pTH13775	-	No							Codebook TF
THC_0708	SETDB2	ChIP-seq	No expert curation due to insufficient peak numbers	#N/A	pTH13832	-	No							Codebook TF
THC_0717	RORB	ChIP-seq	No expert curation due to insufficient peak numbers	#N/A	pTH15555	-	No							Control
THC_0723	MGA	ChIP-seq	No expert curation due to insufficient peak numbers	#N/A	pTH14549	-	No							Control
THC_0727	THAP9	ChIP-seq	No expert curation due to insufficient peak numbers	#N/A	pTH13910	-	No							Codebook TF
THC_0728	BRF2	ChIP-seq	No expert curation due to insufficient peak numbers	#N/A	pTH13849	-	No							Codebook TF
THC_0730	CENPT	ChIP-seq	No expert curation due to insufficient peak numbers	#N/A	pTH13853	-	No							Codebook TF
THC_0731	CGGBP1	ChIP-seq	No expert curation due to insufficient peak numbers	#N/A	pTH13855	-	No							Codebook TF
THC_0733	DACH1	ChIP-seq	No expert curation due to insufficient peak numbers	#N/A	pTH13860	-	No							Codebook TF
THC_0734	DR1	ChIP-seq	No expert curation due to insufficient peak numbers	#N/A	pTH13862	-	No							Codebook TF
THC_0735	GLMP	ChIP-seq	No expert curation due to insufficient peak numbers	#N/A	pTH13864	-	No							Codebook TF
THC_0736	GPBP1L1	ChIP-seq	No expert curation due to insufficient peak numbers	#N/A	pTH13866	-	No							Codebook TF
THC_0737	NKRF	ChIP-seq	No expert curation due to insufficient peak numbers	#N/A	pTH13869	-	No							Codebook TF
THC_0738	PCGF2	ChIP-seq	No expert curation due to insufficient peak numbers	#N/A	pTH13872	-	No							Codebook TF
THC_0740	PREB	ChIP-seq	No expert curation due to insufficient peak numbers	#N/A	pTH13876	-	No							Codebook TF
THC_0741	PURG	ChIP-seq	No expert curation due to insufficient peak numbers	#N/A	pTH13878	-	No							Codebook TF
THC_0742	SCMH1	ChIP-seq	No expert curation due to insufficient peak numbers	#N/A	pTH13884	-	No							Codebook TF
THC_0760	MYT1	ChIP-seq	No expert curation due to insufficient peak numbers	#N/A	pTH13632	-	No							Codebook TF
THC_0764	ZNF407	ChIP-seq	No expert curation due to insufficient peak numbers	#N/A	pTH13691	-	No							Codebook TF
THC_0768	ZNF569	ChIP-seq	No expert curation due to insufficient peak numbers	#N/A	pTH13713	-	No							Codebook TF
THC_0774	ZNF639	ChIP-seq	No expert curation due to insufficient peak numbers	#N/A	pTH13727	-	No							Codebook TF
THC_0776	ZNF66	ChIP-seq	No expert curation due to insufficient peak numbers	#N/A	pTH13732	-	No							Codebook TF
THC_0777	ZNF668	ChIP-seq	No expert curation due to insufficient peak numbers	#N/A	pTH13734	-	No							Codebook TF
THC_0780	ZNF688	ChIP-seq	No expert curation due to insufficient peak numbers	#N/A	pTH13740	-	No							Codebook TF
THC_0790	ZNF781	ChIP-seq	No expert curation due to insufficient peak numbers	#N/A	pTH13764	-	No							Codebook TF
THC_0792	ZNF788P	ChIP-seq	No expert curation due to insufficient peak numbers	#N/A	pTH13765	-	No							Codebook TF
THC_0793	ZNF804A	ChIP-seq	No expert curation due to insufficient peak numbers	#N/A	pTH13767	-	No							Codebook TF
THC_0796	ZNF844	ChIP-seq	No expert curation due to insufficient peak numbers	#N/A	pTH13775	-	No							Codebook TF
THC_0803	MBD6	ChIP-seq	No expert curation due to insufficient peak numbers	#N/A	pTH13830	-	No							Codebook TF
THC_0804	SETDB2	ChIP-seq	No expert curation due to insufficient peak numbers	#N/A	pTH13832	-	No							Codebook TF
THC_0823	AEBP1	ChIP-seq	No expert curation due to insufficient peak numbers	#N/A	pTH13847	-	No							Codebook TF
THC_0824	CC2D1A	ChIP-seq	No expert curation due to insufficient peak numbers	#N/A	pTH13850	-	No							Codebook TF
THC_0825	CENPS	ChIP-seq	No expert curation due to insufficient peak numbers	#N/A	pTH13852	-	No							Codebook TF
THC_0826	CENPX	ChIP-seq	No expert curation due to insufficient peak numbers	#N/A	pTH13854	-	No							Codebook TF
THC_0829	DACH2	ChIP-seq	No expert curation due to insufficient peak numbers	#N/A	pTH13861	-	No							Codebook TF
THC_0833	PA2G4	ChIP-seq	No expert curation due to insufficient peak numbers	#N/A	pTH13871	-	No							Codebook TF
THC_0835	PLSCR1	ChIP-seq	No expert curation due to insufficient peak numbers	#N/A	pTH13875	-	No							Codebook TF
THC_0836	PURB	ChIP-seq	No expert curation due to insufficient peak numbers	#N/A	pTH13877	-	No							Codebook TF
THC_0837	RBCK1	ChIP-seq	No expert curation due to insufficient peak numbers	#N/A	pTH13880	-	No							Codebook TF
THC_0838	SKIL	ChIP-seq	No expert curation due to insufficient peak numbers	#N/A	pTH13886	-	No							Codebook TF
THC_0839	SKI	ChIP-seq	No expert curation due to insufficient peak numbers	#N/A	pTH13885	-	No							Codebook TF
THC_0857	MTERF4	ChIP-seq	No expert curation due to insufficient peak numbers	#N/A	pTH13836	-	No							Codebook TF
THC_0858	MBD1	ChIP-seq	No expert curation due to insufficient peak numbers	#N/A	pTH13833	-	No							Codebook TF
THC_0859	MTERF4	ChIP-seq	No expert curation due to insufficient peak numbers	#N/A	pTH13836	-	No							Codebook TF
THC_0860	BAZ2A	ChIP-seq	No expert curation due to insufficient peak numbers	#N/A	pTH14548	-	No							Codebook TF
THC_0861	MTERF2	ChIP-seq	No expert curation due to insufficient peak numbers	#N/A	pTH13834	-	No							Codebook TF
THC_0862	BAZ2A	ChIP-seq	No expert curation due to insufficient peak numbers	#N/A	pTH14548	-	No							Codebook TF
THC_0863	MTERF2	ChIP-seq	No expert curation due to insufficient peak numbers	#N/A	pTH13834	-	No							Codebook TF
THC_0874	GFP	ChIP-seq	No expert curation due to insufficient peak numbers	#N/A	pTH16502	-	No							Additional control
THC_0875	GFP	ChIP-seq	No expert curation due to insufficient peak numbers	#N/A	pTH13195	-	No							Additional control
THC_0876	ZNF536	ChIP-seq	No expert curation due to insufficient peak numbers	#N/A	pTH13710	-	No							Codebook TF
THC_0877	GPBP1	ChIP-seq	No expert curation due to insufficient peak numbers	#N/A	pTH13865	-	No							Codebook TF
THC_0879	GFP	ChIP-seq	No expert curation due to insufficient peak numbers	#N/A	pTH16502	-	No							Additional control
THC_0880	ZNF233	ChIP-seq	No expert curation due to insufficient peak numbers	#N/A	pTH13672	-	No							Codebook TF
THC_0881	ZNF358	ChIP-seq	No expert curation due to insufficient peak numbers	#N/A	pTH13684	-	No							Codebook TF
THC_0882	ZNF469	ChIP-seq	No expert curation due to insufficient peak numbers	#N/A	pTH13695	-	No							Codebook TF
THC_0883	ZNF469	ChIP-seq	No expert curation due to insufficient peak numbers	#N/A	pTH13695	-	No							Codebook TF
THC_0888	ZNF207	ChIP-seq	No expert curation due to insufficient peak numbers	#N/A	pTH13666	-	No							Codebook TF
THC_0896	GPBP1	ChIP-seq	No expert curation due to insufficient peak numbers	#N/A	pTH13865	-	No							Codebook TF
THC_0897	ZNF536	ChIP-seq	No expert curation due to insufficient peak numbers	#N/A	pTH13710	-	No							Codebook TF
THC_0899	ZNF286B	ChIP-seq	No expert curation due to insufficient peak numbers	#N/A	pTH13678	-	No							Codebook TF
THC_0906	ZNF446	ChIP-seq	No expert curation due to insufficient peak numbers	#N/A	pTH13694	-	No							Codebook TF
THC_0912	ANKZF1	ChIP-seq	No expert curation due to insufficient peak numbers	#N/A	pTH13618	-	No							Codebook TF
THC_0401	NCOA2	ChIP-seq	Diana rep: Not approved, Michelle rep: Not approved	THC_0401.Rep-DIANA_0293,THC_0401.Rep-MICHELLE_0314	pTH13607	Two sequencing replicates performed	No							Codebook TF
THC_0419	ZNF516	ChIP-seq	Diana rep: Not approved, Michelle rep: Approved	THC_0419.Rep-DIANA_0293,THC_0419.Rep-MICHELLE_0314	pTH13706	Two sequencing replicates performed	No							Codebook TF
THC_0353	CASZ1	ChIP-seq	Diana rep: No expert curation due to insufficient peak numbers, Michell rep: Not approved	THC_0353.Rep-MICHELLE_0314	pTH13620	Two sequencing replicates performed	No							Codebook TF
THC_0383	NANOGNB	ChIP-seq	Diana rep: No expert curation due to insufficient peak numbers, Michell rep: Not approved	THC_0383.Rep-MICHELLE_0314	pTH13820	Two sequencing replicates performed	No							Codebook TF
THC_0393	NCOA1	ChIP-seq	Diana rep: No expert curation due to insufficient peak numbers, Michell rep: Not approved	THC_0393.Rep-MICHELLE_0314	pTH13606	Two sequencing replicates performed	No							Codebook TF
THC_0397	ZNF497	ChIP-seq	Diana rep: No expert curation due to insufficient peak numbers, Michell rep: Not approved	THC_0397.Rep-MICHELLE_0314	pTH13701	Two sequencing replicates performed	No							Codebook TF
THC_0418	ZNF385A	ChIP-seq	Diana rep: No expert curation due to insufficient peak numbers, Michell rep: Not approved	THC_0418.Rep-MICHELLE_0314	pTH13687	Two sequencing replicates performed	No							Codebook TF
THC_0421	TCF20	ChIP-seq	Diana rep: No expert curation due to insufficient peak numbers, Michell rep: Not approved	THC_0421.Rep-MICHELLE_0314	pTH13891	Two sequencing replicates performed	No							Codebook TF
THC_0458	POGK	ChIP-seq	Diana rep: No expert curation due to insufficient peak numbers, Michell rep: Not approved	THC_0458.Rep-MICHELLE_0314	pTH13611	Two sequencing replicates performed	No							Codebook TF
THC_0292	ZNF234	ChIP-seq	Diana rep: No expert curation due to insufficient peak numbers, Michell rep: Approved	THC_0292.Rep-MICHELLE_0314	pTH13673	Two sequencing replicates performed	No							Codebook TF
THC_0389	ZNF493	ChIP-seq	Diana rep: No expert curation due to insufficient peak numbers, Michell rep: Approved	THC_0389.Rep-MICHELLE_0314	pTH13700	Two sequencing replicates performed	No							Codebook TF
THC_0420	GTF2IRD2	ChIP-seq	Diana rep: No expert curation due to insufficient peak numbers, Michell rep: Approved	THC_0420.Rep-MICHELLE_0314	pTH13812	Two sequencing replicates performed	No							Codebook TF
THC_0438	ZNF234	ChIP-seq	Diana rep: No expert curation due to insufficient peak numbers, Michell rep: Approved	THC_0438.Rep-MICHELLE_0314	pTH13673	Two sequencing replicates performed	No							Codebook TF
