## Supplementary Table S11 for "GHT-SELEX demonstrates unexpectedly high intrinsic sequence specificity and complex DNA binding of many human transcription factors"

### Sheet: Legend
Legend	description
HNGC	Gene symbol
DBD1	DBD1 in the comparison, named based on TF and the domains number from the N-terminus of the protein
DBD2	DBD2 in the comparison, named based on TF and the domains number from the N-terminus of the protein
Seq1	AA sequence of DBD1
Seq2	AA sequence of DBD2
Aligned1	Needleman-Wunsch aligned sequence
Aligned2	Needleman-Wunsch aligned sequence
Edits	Number of substitutions, gaps or unaligned flanking positions
Codebook result	Whether the TF was analyzend and there were approved experiments for it
Gaps	insertions or duplications
Mismatches	Residue substitution
Unaligned, residues outside alignment (mismatches	Residues that are left outside the alignment
In duplicated array (syntenic)	if the DBD is within a replicated region containing multiple DBDs
Specificity Correlation	How similar target sites the DBDs are predicted to bind according to RCADE
DBF1	RCADE prediction of the DBDs ability to bind DNA
DBF2	RCADE prediction of the DBDs ability to bind DNA
meanDBF	Mean predicted DNA binding ability of the compared two DBDs
Multi-ZF duplication	If the DBD pairs are within regions containing multiple replicated DBDs
Array duplication	If the DBD pair is part of a syntenic replication of multiple adjacent DBDs
Adjacent DBD duplication	If the DBDs of the pair are adjacent and likely derived from duplication of an individual DBD
Interspersed duplication	DBD pairs that are located individually on different parts of the protein with gap of at least a single DBD
Motif correlation	How similar target sites the DBDs are predicted to bind according to RCADE
DBF1	RCADE prediction of the DBDs ability to bind DNA
DBF2	RCADE prediction of the DBDs ability to bind DNA
meanDBF	Mean predicted DNA binding ability of the compared two DBDs

### Sheet: Table_S11
HNGC	DBD1	DBD2	Full DBD seq for 1	Full DBD seq for 2	Aligned seq for 1	Aligned seq for 2	Edits	Codebook result	Gaps	Mismatches	Unaligned	Multi-ZF duplication	Array duplication	Adjacent DBD duplication	Interspersed duplication	Specificity Correlation	DBF1	DBF2	meanDBF
MZF1	MZF1_DBD_04	MZF1_DBD_07	FRCAECGQSFRQRSNLLQHQRIH	FACAECGQSFRQRSNLTQHRRIH	FRCAECGQSFRQRSNLLQHQRIH	FACAECGQSFRQRSNLTQHRRIH	3	Not_Tested	0	3	0	0	0	0	1	1	0.732	0.74	0.736
MZF1	MZF1_DBD_07	MZF1_DBD_11	FACAECGQSFRQRSNLTQHRRIH	FACPECGQSFRQHANLTQHRRIH	FACAECGQSFRQRSNLTQHRRIH	FACPECGQSFRQHANLTQHRRIH	3	Not_Tested	0	3	0	1	1	0	0	0.991254	0.74	0.592	0.666
MZF1	MZF1_DBD_08	MZF1_DBD_12	FACAECGKAFRQRPTLTQHLRVH	YACPECGKAFRQRPTLTQHLRTH	FACAECGKAFRQRPTLTQHLRVH	YACPECGKAFRQRPTLTQHLRTH	3	Not_Tested	0	3	0	1	1	0	0	1	0.712	0.712	0.712
PEG3	PEG3_DBD_03	PEG3_DBD_04	YECRVCKETFLHSSALIEHQKIH	YECKVCGETFLHSSSLKEHQKIH	YECRVCKETFLHSSALIEHQKIH	YECKVCGETFLHSSSLKEHQKIH	4	Not_approved	0	4	0	0	0	0	1	0.951298	0.108	0.094	0.101
PRDM9	PRDM9_DBD_02	PRDM9_DBD_08	YVCRECGRGFSWKSHLLIHQRIH	YVCRECGRGFSNKSHLLRHQRTH	YVCRECGRGFSWKSHLLIHQRIH	YVCRECGRGFSNKSHLLRHQRTH	3	Not_Tested	0	3	0	1	1	0	0	0.342817	0.268	0.554	0.411
PRDM9	PRDM9_DBD_02	PRDM9_DBD_11	YVCRECGRGFSWKSHLLIHQRIH	YVCRECGRGFSNKSHLLRHQRTH	YVCRECGRGFSWKSHLLIHQRIH	YVCRECGRGFSNKSHLLRHQRTH	3	Not_Tested	0	3	0	1	1	0	0	0.342817	0.268	0.554	0.411
PRDM9	PRDM9_DBD_02	PRDM9_DBD_03	YVCRECGRGFSWKSHLLIHQRIH	YVCRECGRGFSWQSVLLTHQRTH	YVCRECGRGFSWKSHLLIHQRIH	YVCRECGRGFSWQSVLLTHQRTH	4	Not_Tested	0	4	0	1	0	1	0	0.513684	0.268	0.178	0.223
PRDM9	PRDM9_DBD_02	PRDM9_DBD_06	YVCRECGRGFSWKSHLLIHQRIH	YVCRECGRGFSWQSVLLTHQRTH	YVCRECGRGFSWKSHLLIHQRIH	YVCRECGRGFSWQSVLLTHQRTH	4	Not_Tested	0	4	0	1	1	0	0	0.513684	0.268	0.178	0.223
PRDM9	PRDM9_DBD_02	PRDM9_DBD_07	YVCRECGRGFSWKSHLLIHQRIH	YVCRECGRGFSWQSVLLTHQRTH	YVCRECGRGFSWKSHLLIHQRIH	YVCRECGRGFSWQSVLLTHQRTH	4	Not_Tested	0	4	0	1	1	0	0	0.513684	0.268	0.178	0.223
PRDM9	PRDM9_DBD_02	PRDM9_DBD_09	YVCRECGRGFSWKSHLLIHQRIH	YVCRECGRGFRDKSHLLRHQRTH	YVCRECGRGFSWKSHLLIHQRIH	YVCRECGRGFRDKSHLLRHQRTH	4	Not_Tested	0	4	0	1	1	0	0	0.133994	0.268	0.694	0.481
PRDM9	PRDM9_DBD_02	PRDM9_DBD_12	YVCRECGRGFSWKSHLLIHQRIH	YVCRECGRGFRNKSHLLRHQRTH	YVCRECGRGFSWKSHLLIHQRIH	YVCRECGRGFRNKSHLLRHQRTH	4	Not_Tested	0	4	0	1	1	0	0	0.342817	0.268	0.526	0.397
PRDM9	PRDM9_DBD_02	PRDM9_DBD_04	YVCRECGRGFSWKSHLLIHQRIH	YVCRECGRGFSRQSVLLTHQRRH	YVCRECGRGFSWKSHLLIHQRIH	YVCRECGRGFSRQSVLLTHQRRH	5	Not_Tested	0	5	0	1	1	0	0	-0.305199	0.268	0.408	0.338
PRDM9	PRDM9_DBD_02	PRDM9_DBD_05	YVCRECGRGFSWKSHLLIHQRIH	YVCRECGRGFSRQSVLLTHQRRH	YVCRECGRGFSWKSHLLIHQRIH	YVCRECGRGFSRQSVLLTHQRRH	5	Not_Tested	0	5	0	1	1	0	0	-0.305199	0.268	0.408	0.338
PRDM9	PRDM9_DBD_02	PRDM9_DBD_10	YVCRECGRGFSWKSHLLIHQRIH	YVCRECGRGFRDKSNLLSHQRTH	YVCRECGRGFSWKSHLLIHQRIH	YVCRECGRGFRDKSNLLSHQRTH	5	Not_Tested	0	5	0	1	1	0	0	-0.222996	0.268	0.596	0.432
PRDM9	PRDM9_DBD_03	PRDM9_DBD_06	YVCRECGRGFSWQSVLLTHQRTH	YVCRECGRGFSWQSVLLTHQRTH	YVCRECGRGFSWQSVLLTHQRTH	YVCRECGRGFSWQSVLLTHQRTH	0	Not_Tested	0	0	0	1	1	0	0	1	0.178	0.178	0.178
PRDM9	PRDM9_DBD_03	PRDM9_DBD_07	YVCRECGRGFSWQSVLLTHQRTH	YVCRECGRGFSWQSVLLTHQRTH	YVCRECGRGFSWQSVLLTHQRTH	YVCRECGRGFSWQSVLLTHQRTH	0	Not_Tested	0	0	0	1	1	0	0	1	0.178	0.178	0.178
PRDM9	PRDM9_DBD_03	PRDM9_DBD_04	YVCRECGRGFSWQSVLLTHQRTH	YVCRECGRGFSRQSVLLTHQRRH	YVCRECGRGFSWQSVLLTHQRTH	YVCRECGRGFSRQSVLLTHQRRH	2	Not_Tested	0	2	0	1	0	1	0	-0.0257512	0.178	0.408	0.293
PRDM9	PRDM9_DBD_03	PRDM9_DBD_05	YVCRECGRGFSWQSVLLTHQRTH	YVCRECGRGFSRQSVLLTHQRRH	YVCRECGRGFSWQSVLLTHQRTH	YVCRECGRGFSRQSVLLTHQRRH	2	Not_Tested	0	2	0	1	1	0	0	-0.0257512	0.178	0.408	0.293
PRDM9	PRDM9_DBD_03	PRDM9_DBD_08	YVCRECGRGFSWQSVLLTHQRTH	YVCRECGRGFSNKSHLLRHQRTH	YVCRECGRGFSWQSVLLTHQRTH	YVCRECGRGFSNKSHLLRHQRTH	4	Not_Tested	0	4	0	1	1	0	0	0.186929	0.178	0.554	0.366
PRDM9	PRDM9_DBD_03	PRDM9_DBD_11	YVCRECGRGFSWQSVLLTHQRTH	YVCRECGRGFSNKSHLLRHQRTH	YVCRECGRGFSWQSVLLTHQRTH	YVCRECGRGFSNKSHLLRHQRTH	4	Not_Tested	0	4	0	1	1	0	0	0.186929	0.178	0.554	0.366
PRDM9	PRDM9_DBD_03	PRDM9_DBD_09	YVCRECGRGFSWQSVLLTHQRTH	YVCRECGRGFRDKSHLLRHQRTH	YVCRECGRGFSWQSVLLTHQRTH	YVCRECGRGFRDKSHLLRHQRTH	5	Not_Tested	0	5	0	1	1	0	0	-0.0751389	0.178	0.694	0.436
PRDM9	PRDM9_DBD_03	PRDM9_DBD_10	YVCRECGRGFSWQSVLLTHQRTH	YVCRECGRGFRDKSNLLSHQRTH	YVCRECGRGFSWQSVLLTHQRTH	YVCRECGRGFRDKSNLLSHQRTH	5	Not_Tested	0	5	0	1	1	0	0	-0.37755	0.178	0.596	0.387
PRDM9	PRDM9_DBD_03	PRDM9_DBD_12	YVCRECGRGFSWQSVLLTHQRTH	YVCRECGRGFRNKSHLLRHQRTH	YVCRECGRGFSWQSVLLTHQRTH	YVCRECGRGFRNKSHLLRHQRTH	5	Not_Tested	0	5	0	1	1	0	0	0.186929	0.178	0.526	0.352
PRDM9	PRDM9_DBD_03	PRDM9_DBD_13	YVCRECGRGFSWQSVLLTHQRTH	YVCRECGRGFSDRSSLCYHQRTH	YVCRECGRGFSWQSVLLTHQRTH	YVCRECGRGFSDRSSLCYHQRTH	5	Not_Tested	0	5	0	1	1	0	0	-0.031365	0.178	0.682	0.43
PRDM9	PRDM9_DBD_04	PRDM9_DBD_05	YVCRECGRGFSRQSVLLTHQRRH	YVCRECGRGFSRQSVLLTHQRRH	YVCRECGRGFSRQSVLLTHQRRH	YVCRECGRGFSRQSVLLTHQRRH	0	Not_Tested	0	0	0	1	0	1	0	1	0.408	0.408	0.408
PRDM9	PRDM9_DBD_04	PRDM9_DBD_06	YVCRECGRGFSRQSVLLTHQRRH	YVCRECGRGFSWQSVLLTHQRTH	YVCRECGRGFSRQSVLLTHQRRH	YVCRECGRGFSWQSVLLTHQRTH	2	Not_Tested	0	2	0	1	1	0	0	-0.0257512	0.408	0.178	0.293
PRDM9	PRDM9_DBD_04	PRDM9_DBD_07	YVCRECGRGFSRQSVLLTHQRRH	YVCRECGRGFSWQSVLLTHQRTH	YVCRECGRGFSRQSVLLTHQRRH	YVCRECGRGFSWQSVLLTHQRTH	2	Not_Tested	0	2	0	1	1	0	0	-0.0257512	0.408	0.178	0.293
PRDM9	PRDM9_DBD_04	PRDM9_DBD_08	YVCRECGRGFSRQSVLLTHQRRH	YVCRECGRGFSNKSHLLRHQRTH	YVCRECGRGFSRQSVLLTHQRRH	YVCRECGRGFSNKSHLLRHQRTH	5	Not_Tested	0	5	0	1	1	0	0	-0.0542222	0.408	0.554	0.481
PRDM9	PRDM9_DBD_04	PRDM9_DBD_11	YVCRECGRGFSRQSVLLTHQRRH	YVCRECGRGFSNKSHLLRHQRTH	YVCRECGRGFSRQSVLLTHQRRH	YVCRECGRGFSNKSHLLRHQRTH	5	Not_Tested	0	5	0	1	1	0	0	-0.0542222	0.408	0.554	0.481
PRDM9	PRDM9_DBD_05	PRDM9_DBD_06	YVCRECGRGFSRQSVLLTHQRRH	YVCRECGRGFSWQSVLLTHQRTH	YVCRECGRGFSRQSVLLTHQRRH	YVCRECGRGFSWQSVLLTHQRTH	2	Not_Tested	0	2	0	1	0	1	0	-0.0257512	0.408	0.178	0.293
PRDM9	PRDM9_DBD_05	PRDM9_DBD_07	YVCRECGRGFSRQSVLLTHQRRH	YVCRECGRGFSWQSVLLTHQRTH	YVCRECGRGFSRQSVLLTHQRRH	YVCRECGRGFSWQSVLLTHQRTH	2	Not_Tested	0	2	0	1	1	0	0	-0.0257512	0.408	0.178	0.293
PRDM9	PRDM9_DBD_05	PRDM9_DBD_08	YVCRECGRGFSRQSVLLTHQRRH	YVCRECGRGFSNKSHLLRHQRTH	YVCRECGRGFSRQSVLLTHQRRH	YVCRECGRGFSNKSHLLRHQRTH	5	Not_Tested	0	5	0	1	1	0	0	-0.0542222	0.408	0.554	0.481
PRDM9	PRDM9_DBD_05	PRDM9_DBD_11	YVCRECGRGFSRQSVLLTHQRRH	YVCRECGRGFSNKSHLLRHQRTH	YVCRECGRGFSRQSVLLTHQRRH	YVCRECGRGFSNKSHLLRHQRTH	5	Not_Tested	0	5	0	1	1	0	0	-0.0542222	0.408	0.554	0.481
PRDM9	PRDM9_DBD_06	PRDM9_DBD_07	YVCRECGRGFSWQSVLLTHQRTH	YVCRECGRGFSWQSVLLTHQRTH	YVCRECGRGFSWQSVLLTHQRTH	YVCRECGRGFSWQSVLLTHQRTH	0	Not_Tested	0	0	0	1	0	1	0	1	0.178	0.178	0.178
PRDM9	PRDM9_DBD_06	PRDM9_DBD_08	YVCRECGRGFSWQSVLLTHQRTH	YVCRECGRGFSNKSHLLRHQRTH	YVCRECGRGFSWQSVLLTHQRTH	YVCRECGRGFSNKSHLLRHQRTH	4	Not_Tested	0	4	0	1	1	0	0	0.186929	0.178	0.554	0.366
PRDM9	PRDM9_DBD_06	PRDM9_DBD_11	YVCRECGRGFSWQSVLLTHQRTH	YVCRECGRGFSNKSHLLRHQRTH	YVCRECGRGFSWQSVLLTHQRTH	YVCRECGRGFSNKSHLLRHQRTH	4	Not_Tested	0	4	0	1	1	0	0	0.186929	0.178	0.554	0.366
PRDM9	PRDM9_DBD_06	PRDM9_DBD_09	YVCRECGRGFSWQSVLLTHQRTH	YVCRECGRGFRDKSHLLRHQRTH	YVCRECGRGFSWQSVLLTHQRTH	YVCRECGRGFRDKSHLLRHQRTH	5	Not_Tested	0	5	0	1	1	0	0	-0.0751389	0.178	0.694	0.436
PRDM9	PRDM9_DBD_06	PRDM9_DBD_10	YVCRECGRGFSWQSVLLTHQRTH	YVCRECGRGFRDKSNLLSHQRTH	YVCRECGRGFSWQSVLLTHQRTH	YVCRECGRGFRDKSNLLSHQRTH	5	Not_Tested	0	5	0	1	1	0	0	-0.37755	0.178	0.596	0.387
PRDM9	PRDM9_DBD_06	PRDM9_DBD_12	YVCRECGRGFSWQSVLLTHQRTH	YVCRECGRGFRNKSHLLRHQRTH	YVCRECGRGFSWQSVLLTHQRTH	YVCRECGRGFRNKSHLLRHQRTH	5	Not_Tested	0	5	0	1	1	0	0	0.186929	0.178	0.526	0.352
PRDM9	PRDM9_DBD_06	PRDM9_DBD_13	YVCRECGRGFSWQSVLLTHQRTH	YVCRECGRGFSDRSSLCYHQRTH	YVCRECGRGFSWQSVLLTHQRTH	YVCRECGRGFSDRSSLCYHQRTH	5	Not_Tested	0	5	0	0	0	0	1	-0.031365	0.178	0.682	0.43
PRDM9	PRDM9_DBD_07	PRDM9_DBD_08	YVCRECGRGFSWQSVLLTHQRTH	YVCRECGRGFSNKSHLLRHQRTH	YVCRECGRGFSWQSVLLTHQRTH	YVCRECGRGFSNKSHLLRHQRTH	4	Not_Tested	0	4	0	1	0	1	0	0.186929	0.178	0.554	0.366
PRDM9	PRDM9_DBD_07	PRDM9_DBD_11	YVCRECGRGFSWQSVLLTHQRTH	YVCRECGRGFSNKSHLLRHQRTH	YVCRECGRGFSWQSVLLTHQRTH	YVCRECGRGFSNKSHLLRHQRTH	4	Not_Tested	0	4	0	1	1	0	0	0.186929	0.178	0.554	0.366
PRDM9	PRDM9_DBD_07	PRDM9_DBD_09	YVCRECGRGFSWQSVLLTHQRTH	YVCRECGRGFRDKSHLLRHQRTH	YVCRECGRGFSWQSVLLTHQRTH	YVCRECGRGFRDKSHLLRHQRTH	5	Not_Tested	0	5	0	1	1	0	0	-0.0751389	0.178	0.694	0.436
PRDM9	PRDM9_DBD_07	PRDM9_DBD_10	YVCRECGRGFSWQSVLLTHQRTH	YVCRECGRGFRDKSNLLSHQRTH	YVCRECGRGFSWQSVLLTHQRTH	YVCRECGRGFRDKSNLLSHQRTH	5	Not_Tested	0	5	0	1	1	0	0	-0.37755	0.178	0.596	0.387
PRDM9	PRDM9_DBD_07	PRDM9_DBD_12	YVCRECGRGFSWQSVLLTHQRTH	YVCRECGRGFRNKSHLLRHQRTH	YVCRECGRGFSWQSVLLTHQRTH	YVCRECGRGFRNKSHLLRHQRTH	5	Not_Tested	0	5	0	1	1	0	0	0.186929	0.178	0.526	0.352
PRDM9	PRDM9_DBD_07	PRDM9_DBD_13	YVCRECGRGFSWQSVLLTHQRTH	YVCRECGRGFSDRSSLCYHQRTH	YVCRECGRGFSWQSVLLTHQRTH	YVCRECGRGFSDRSSLCYHQRTH	5	Not_Tested	0	5	0	1	1	0	0	-0.031365	0.178	0.682	0.43
PRDM9	PRDM9_DBD_08	PRDM9_DBD_11	YVCRECGRGFSNKSHLLRHQRTH	YVCRECGRGFSNKSHLLRHQRTH	YVCRECGRGFSNKSHLLRHQRTH	YVCRECGRGFSNKSHLLRHQRTH	0	Not_Tested	0	0	0	1	1	0	0	1	0.554	0.554	0.554
PRDM9	PRDM9_DBD_08	PRDM9_DBD_12	YVCRECGRGFSNKSHLLRHQRTH	YVCRECGRGFRNKSHLLRHQRTH	YVCRECGRGFSNKSHLLRHQRTH	YVCRECGRGFRNKSHLLRHQRTH	1	Not_Tested	0	1	0	1	1	0	0	1	0.554	0.526	0.54
PRDM9	PRDM9_DBD_08	PRDM9_DBD_09	YVCRECGRGFSNKSHLLRHQRTH	YVCRECGRGFRDKSHLLRHQRTH	YVCRECGRGFSNKSHLLRHQRTH	YVCRECGRGFRDKSHLLRHQRTH	2	Not_Tested	0	2	0	1	0	1	0	0.770212	0.554	0.694	0.624
PRDM9	PRDM9_DBD_08	PRDM9_DBD_10	YVCRECGRGFSNKSHLLRHQRTH	YVCRECGRGFRDKSNLLSHQRTH	YVCRECGRGFSNKSHLLRHQRTH	YVCRECGRGFRDKSNLLSHQRTH	4	Not_Tested	0	4	0	1	1	0	0	-0.235057	0.554	0.596	0.575
PRDM9	PRDM9_DBD_08	PRDM9_DBD_13	YVCRECGRGFSNKSHLLRHQRTH	YVCRECGRGFSDRSSLCYHQRTH	YVCRECGRGFSNKSHLLRHQRTH	YVCRECGRGFSDRSSLCYHQRTH	5	Not_Tested	0	5	0	1	1	0	0	-0.60719	0.554	0.682	0.618
PRDM9	PRDM9_DBD_09	PRDM9_DBD_12	YVCRECGRGFRDKSHLLRHQRTH	YVCRECGRGFRNKSHLLRHQRTH	YVCRECGRGFRDKSHLLRHQRTH	YVCRECGRGFRNKSHLLRHQRTH	1	Not_Tested	0	1	0	1	1	0	0	0.770212	0.694	0.526	0.61
PRDM9	PRDM9_DBD_09	PRDM9_DBD_10	YVCRECGRGFRDKSHLLRHQRTH	YVCRECGRGFRDKSNLLSHQRTH	YVCRECGRGFRDKSHLLRHQRTH	YVCRECGRGFRDKSNLLSHQRTH	2	Not_Tested	0	2	0	1	0	1	0	0.210791	0.694	0.596	0.645
PRDM9	PRDM9_DBD_09	PRDM9_DBD_11	YVCRECGRGFRDKSHLLRHQRTH	YVCRECGRGFSNKSHLLRHQRTH	YVCRECGRGFRDKSHLLRHQRTH	YVCRECGRGFSNKSHLLRHQRTH	2	Not_Tested	0	2	0	1	1	0	0	0.770212	0.694	0.554	0.624
PRDM9	PRDM9_DBD_09	PRDM9_DBD_13	YVCRECGRGFRDKSHLLRHQRTH	YVCRECGRGFSDRSSLCYHQRTH	YVCRECGRGFRDKSHLLRHQRTH	YVCRECGRGFSDRSSLCYHQRTH	5	Not_Tested	0	5	0	1	1	0	0	-0.113779	0.694	0.682	0.688
PRDM9	PRDM9_DBD_10	PRDM9_DBD_12	YVCRECGRGFRDKSNLLSHQRTH	YVCRECGRGFRNKSHLLRHQRTH	YVCRECGRGFRDKSNLLSHQRTH	YVCRECGRGFRNKSHLLRHQRTH	3	Not_Tested	0	3	0	1	1	0	0	-0.235057	0.596	0.526	0.561
PRDM9	PRDM9_DBD_10	PRDM9_DBD_11	YVCRECGRGFRDKSNLLSHQRTH	YVCRECGRGFSNKSHLLRHQRTH	YVCRECGRGFRDKSNLLSHQRTH	YVCRECGRGFSNKSHLLRHQRTH	4	Not_Tested	0	4	0	1	0	1	0	-0.235057	0.596	0.554	0.575
PRDM9	PRDM9_DBD_10	PRDM9_DBD_13	YVCRECGRGFRDKSNLLSHQRTH	YVCRECGRGFSDRSSLCYHQRTH	YVCRECGRGFRDKSNLLSHQRTH	YVCRECGRGFSDRSSLCYHQRTH	5	Not_Tested	0	5	0	1	1	0	0	0.493791	0.596	0.682	0.639
PRDM9	PRDM9_DBD_11	PRDM9_DBD_12	YVCRECGRGFSNKSHLLRHQRTH	YVCRECGRGFRNKSHLLRHQRTH	YVCRECGRGFSNKSHLLRHQRTH	YVCRECGRGFRNKSHLLRHQRTH	1	Not_Tested	0	1	0	1	0	1	0	1	0.554	0.526	0.54
PRDM9	PRDM9_DBD_11	PRDM9_DBD_13	YVCRECGRGFSNKSHLLRHQRTH	YVCRECGRGFSDRSSLCYHQRTH	YVCRECGRGFSNKSHLLRHQRTH	YVCRECGRGFSDRSSLCYHQRTH	5	Not_Tested	0	5	0	1	1	0	0	-0.60719	0.554	0.682	0.618
RBAK	RBAK_DBD_12	RBAK_DBD_14	YECYECGKFFSQKSYLTIHHRIH	YECNECGKVFSQKSYLTVHYRTH	YECYECGKFFSQKSYLTIHHRIH	YECNECGKVFSQKSYLTVHYRTH	5	Not_Tested	0	5	0	0	0	0	1	0.864236	0.238	0.344	0.291
SALL3	SALL3_DBD_04	SALL3_DBD_09	FKCKICGRAFTTKGNLKTHFGVH	FGCTICGRAFTTKGNLKVHMGTH	FKCKICGRAFTTKGNLKTHFGVH	FGCTICGRAFTTKGNLKVHMGTH	5	Approved	0	5	0	0	0	0	1	0.998899	0.986	0.99	0.988
ZFP14	ZFP14_DBD_04	ZFP14_DBD_08	YECKECGKAFRVHQQLARHQRIH	YECKECGKTFRLRQQLVRHQRIH	YECKECGKAFRVHQQLARHQRIH	YECKECGKTFRLRQQLVRHQRIH	4	Not_Tested	0	4	0	0	0	0	1	0.94871	0.356	0.316	0.336
ZFP14	ZFP14_DBD_04	ZFP14_DBD_07	YECKECGKAFRVHQQLARHQRIH	YECKECGKAFRICQQLTVHQSIH	YECKECGKAFRVHQQLARHQRIH	YECKECGKAFRICQQLTVHQSIH	5	Not_Tested	0	5	0	0	0	0	1	0.579747	0.356	0.216	0.286
ZFP14	ZFP14_DBD_07	ZFP14_DBD_10	YECKECGKAFRICQQLTVHQSIH	YECEECGKAFRLLSQLTQHQSIH	YECKECGKAFRICQQLTVHQSIH	YECEECGKAFRLLSQLTQHQSIH	5	Not_Tested	0	5	0	0	0	0	1	0.706354	0.216	0.048	0.132
ZFP14	ZFP14_DBD_10	ZFP14_DBD_11	YECEECGKAFRLLSQLTQHQSIH	YECKECRKPFRLLSQLTQHQSIH	YECEECGKAFRLLSQLTQHQSIH	YECKECRKPFRLLSQLTQHQSIH	3	Not_Tested	0	3	0	1	0	1	0	1	0.048	0.084	0.066
ZFP14	ZFP14_DBD_10	ZFP14_DBD_12	YECEECGKAFRLLSQLTQHQSIH	YECKECGKAFRLYSFLTQHQRIH	YECEECGKAFRLLSQLTQHQSIH	YECKECGKAFRLYSFLTQHQRIH	4	Not_Tested	0	4	0	0	0	0	1	0.640125	0.048	0.122	0.085
ZFP14	ZFP14_DBD_11	ZFP14_DBD_12	YECKECRKPFRLLSQLTQHQSIH	YECKECGKAFRLYSFLTQHQRIH	YECKECRKPFRLLSQLTQHQSIH	YECKECGKAFRLYSFLTQHQRIH	5	Not_Tested	0	5	0	1	0	1	0	0.640125	0.084	0.122	0.103
ZFP2	ZFP2_DBD_02	ZFP2_DBD_10	YKCNVCGKHFIERSSLTVHQRIH	YECMVCGKHFTGRSSLTVHQVIH	YKCNVCGKHFIERSSLTVHQRIH	YECMVCGKHFTGRSSLTVHQVIH	5	Not_Tested	0	5	0	0	0	0	1	0.596667	0.232	0.24	0.236
ZFP2	ZFP2_DBD_03	ZFP2_DBD_05	YKCNECGKAFSQSMNLTVHQRTH	YKCNECGKAFTQSMNLTVHQRTH	YKCNECGKAFSQSMNLTVHQRTH	YKCNECGKAFTQSMNLTVHQRTH	1	Not_Tested	0	1	0	0	0	0	1	1	0.568	0.62	0.594
ZFP2	ZFP2_DBD_03	ZFP2_DBD_06	YKCNECGKAFSQSMNLTVHQRTH	YECNECGKAFSQSMHLIVHQRSH	YKCNECGKAFSQSMNLTVHQRTH	YECNECGKAFSQSMHLIVHQRSH	4	Not_Tested	0	4	0	0	0	0	1	0.533928	0.568	0.46	0.514
ZFP2	ZFP2_DBD_03	ZFP2_DBD_13	YKCNECGKAFSQSMNLTVHQRTH	YQCNECGKAFSRSTNLTRHQRTH	YKCNECGKAFSQSMNLTVHQRTH	YQCNECGKAFSRSTNLTRHQRTH	4	Not_Tested	0	4	0	0	0	0	1	0.223275	0.568	0.858	0.713
ZFP2	ZFP2_DBD_05	ZFP2_DBD_06	YKCNECGKAFTQSMNLTVHQRTH	YECNECGKAFSQSMHLIVHQRSH	YKCNECGKAFTQSMNLTVHQRTH	YECNECGKAFSQSMHLIVHQRSH	5	Not_Tested	0	5	0	0	0	0	1	0.533928	0.62	0.46	0.54
ZFP2	ZFP2_DBD_05	ZFP2_DBD_13	YKCNECGKAFTQSMNLTVHQRTH	YQCNECGKAFSRSTNLTRHQRTH	YKCNECGKAFTQSMNLTVHQRTH	YQCNECGKAFSRSTNLTRHQRTH	5	Not_Tested	0	5	0	0	0	0	1	0.223275	0.62	0.858	0.739
ZFP2	ZFP2_DBD_06	ZFP2_DBD_11	YECNECGKAFSQSMHLIVHQRSH	YECNECGKAFSQSAYLIEHQRIH	YECNECGKAFSQSMHLIVHQRSH	YECNECGKAFSQSAYLIEHQRIH	4	Not_Tested	0	4	0	0	0	0	1	0.620934	0.46	0.216	0.338
ZFP2	ZFP2_DBD_08	ZFP2_DBD_11	YKCNKCGKSFSQSTYLIEHQRLH	YECNECGKAFSQSAYLIEHQRIH	YKCNKCGKSFSQSTYLIEHQRLH	YECNECGKAFSQSAYLIEHQRIH	5	Not_Tested	0	5	0	0	0	0	1	0.979828	0.14	0.216	0.178
ZFP3	ZFP3_DBD_07	ZFP3_DBD_08	YLCNECGKGFGQSSELIRHQRIH	YECNECGKTFGQNSEIIRHIRIH	YLCNECGKGFGQSSELIRHQRIH	YECNECGKTFGQNSEIIRHIRIH	5	Approved	0	5	0	0	0	0	1	1	0.532	0.194	0.363
ZFP30	ZFP30_DBD_01	ZFP30_DBD_06	YECGECGKAFRVRQQLTFHQRIH	YECKECGKAFRVRQQLTLHQRIH	YECGECGKAFRVRQQLTFHQRIH	YECKECGKAFRVRQQLTLHQRIH	2	Not_Tested	0	2	0	0	0	0	1	0.925791	0.232	0.068	0.15
ZFP30	ZFP30_DBD_01	ZFP30_DBD_04	YECGECGKAFRVRQQLTFHQRIH	YECKECGKAFRVRGQLNLHQRIH	YECGECGKAFRVRQQLTFHQRIH	YECKECGKAFRVRGQLNLHQRIH	4	Not_Tested	0	4	0	1	1	0	0	0.776462	0.232	0.242	0.237
ZFP30	ZFP30_DBD_02	ZFP30_DBD_05	YECKECGKAFRQCAHLSRHQRIH	YECKECGKAFRQYAHLTRHQRL	YECKECGKAFRQCAHLSRHQRI	YECKECGKAFRQYAHLTRHQRL	4	Not_Tested	0	3	1	1	1	0	0	NA	NA	NA	NA
ZFP30	ZFP30_DBD_04	ZFP30_DBD_06	YECKECGKAFRVRGQLNLHQRIH	YECKECGKAFRVRQQLTLHQRIH	YECKECGKAFRVRGQLNLHQRIH	YECKECGKAFRVRQQLTLHQRIH	2	Not_Tested	0	2	0	0	0	0	1	0.867048	0.242	0.068	0.155
ZFP30	ZFP30_DBD_06	ZFP30_DBD_09	YECKECGKAFRVRQQLTLHQRIH	YECKECGKAFRLFSQLTQHQSIH	YECKECGKAFRVRQQLTLHQRIH	YECKECGKAFRLFSQLTQHQSIH	5	Not_Tested	0	5	0	0	0	0	1	0.595065	0.068	0.076	0.072
ZFP30	ZFP30_DBD_09	ZFP30_DBD_10	YECKECGKAFRLFSQLTQHQSIH	FKCKECEKTFRLLSQLTQHQSIH	YECKECGKAFRLFSQLTQHQSIH	FKCKECEKTFRLLSQLTQHQSIH	5	Not_Tested	0	5	0	0	0	0	1	1	0.076	0.042	0.059
ZFP30	ZFP30_DBD_09	ZFP30_DBD_11	YECKECGKAFRLFSQLTQHQSIH	YDCKECGKAFRLHSSLIQHQRIH	YECKECGKAFRLFSQLTQHQSIH	YDCKECGKAFRLHSSLIQHQRIH	5	Not_Tested	0	5	0	0	0	0	1	0.818389	0.076	0.168	0.122
ZFP37	ZFP37_DBD_02	ZFP37_DBD_09	YECNECGIAFSQKSHLVVHQRTH	YECNECGKAFSQKSHLIVHQRTH	YECNECGIAFSQKSHLVVHQRTH	YECNECGKAFSQKSHLIVHQRTH	2	Not_Tested	0	2	0	0	0	0	1	1	0.484	0.856	0.67
ZFP37	ZFP37_DBD_02	ZFP37_DBD_06	YECNECGIAFSQKSHLVVHQRTH	FECNECGKAFSKKSHLIIHQRTH	YECNECGIAFSQKSHLVVHQRTH	FECNECGKAFSKKSHLIIHQRTH	5	Not_Tested	0	5	0	0	0	0	1	0.147054	0.484	0.25	0.367
ZFP37	ZFP37_DBD_05	ZFP37_DBD_07	YECNECGKAFKYSSSLTKHMRIH	YKCNECGKAFGHSSSLTYHMRTH	YECNECGKAFKYSSSLTKHMRIH	YKCNECGKAFGHSSSLTYHMRTH	5	Not_Tested	0	5	0	0	0	0	1	0.85071	0.22	0.448	0.334
ZFP37	ZFP37_DBD_06	ZFP37_DBD_09	FECNECGKAFSKKSHLIIHQRTH	YECNECGKAFSQKSHLIVHQRTH	FECNECGKAFSKKSHLIIHQRTH	YECNECGKAFSQKSHLIVHQRTH	3	Not_Tested	0	3	0	0	0	0	1	0.147054	0.25	0.856	0.553
ZFP62	ZFP62_DBD_02	ZFP62_DBD_06	YECDDCGGTFRSSSSLRVHKRIH	YECDICGKTFSNSSGLRVHKRIH	YECDDCGGTFRSSSSLRVHKRIH	YECDICGKTFSNSSGLRVHKRIH	5	Not_Tested	0	5	0	0	0	0	1	0.113994	0.268	0.47	0.369
ZFP62	ZFP62_DBD_03	ZFP62_DBD_16	YKCEECGKAYMSYSSLINHKSTH	YKCEECGKAYISLSSLINHKSVH	YKCEECGKAYMSYSSLINHKSTH	YKCEECGKAYISLSSLINHKSVH	3	Not_Tested	0	3	0	0	0	0	1	1	0.32	0.44	0.38
ZFP62	ZFP62_DBD_03	ZFP62_DBD_20	YKCEECGKAYMSYSSLINHKSTH	YECDVCGKAYISHSSLINHKSTH	YKCEECGKAYMSYSSLINHKSTH	YECDVCGKAYISHSSLINHKSTH	5	Not_Tested	0	5	0	0	0	0	1	1	0.32	0.324	0.322
ZFP62	ZFP62_DBD_03	ZFP62_DBD_24	YKCEECGKAYMSYSSLINHKSTH	YECDECGKAYISHSSLINHKSVH	YKCEECGKAYMSYSSLINHKSTH	YECDECGKAYISHSSLINHKSVH	5	Not_Tested	0	5	0	1	1	0	0	1	0.32	0.324	0.322
ZFP62	ZFP62_DBD_04	ZFP62_DBD_08	CKCDECGKSFNYSSVLDQHKRIH	YKCDECEKSFNYSSLLIQHKVIH	CKCDECGKSFNYSSVLDQHKRIH	YKCDECEKSFNYSSLLIQHKVIH	5	Not_Tested	0	5	0	1	1	0	0	0.895801	0.218	0.13	0.174
ZFP62	ZFP62_DBD_04	ZFP62_DBD_22	CKCDECGKSFNYSSVLDQHKRIH	FKCVECGKSFSYSSLLSQHKRIH	CKCDECGKSFNYSSVLDQHKRIH	FKCVECGKSFSYSSLLSQHKRIH	5	Not_Tested	0	5	0	1	1	0	0	0.895801	0.218	0.212	0.215
ZFP62	ZFP62_DBD_04	ZFP62_DBD_25	CKCDECGKSFNYSSVLDQHKRIH	NCECGKSFNYRSVLDQHKRIH	KCDECGKSFNYSSVLDQHKRIH	NC-ECGKSFNYRSVLDQHKRIH	5	Not_Tested	1	2	2	1	1	0	0	NA	NA	NA	NA
ZFP62	ZFP62_DBD_05	ZFP62_DBD_09	YECGECGKAFRNSSGLRVHKRIH	YECDECGKAFRNSSGLIVHKRIH	YECGECGKAFRNSSGLRVHKRIH	YECDECGKAFRNSSGLIVHKRIH	2	Not_Tested	0	2	0	1	1	0	0	1	0.338	0.268	0.303
ZFP62	ZFP62_DBD_05	ZFP62_DBD_06	YECGECGKAFRNSSGLRVHKRIH	YECDICGKTFSNSSGLRVHKRIH	YECGECGKAFRNSSGLRVHKRIH	YECDICGKTFSNSSGLRVHKRIH	4	Not_Tested	0	4	0	0	0	0	1	1	0.338	0.47	0.404
ZFP62	ZFP62_DBD_05	ZFP62_DBD_23	YECGECGKAFRNSSGLRVHKRIH	YVCDRCGKAFRNSSGLTVHKRIH	YECGECGKAFRNSSGLRVHKRIH	YVCDRCGKAFRNSSGLTVHKRIH	4	Not_Tested	0	4	0	1	1	0	0	1	0.338	0.292	0.315
ZFP62	ZFP62_DBD_05	ZFP62_DBD_15	YECGECGKAFRNSSGLRVHKRIH	FGCDECGKAFRNNSGLKVHKRIH	YECGECGKAFRNSSGLRVHKRIH	FGCDECGKAFRNNSGLKVHKRIH	5	Not_Tested	0	5	0	0	0	0	1	1	0.338	0.202	0.27
ZFP62	ZFP62_DBD_06	ZFP62_DBD_09	YECDICGKTFSNSSGLRVHKRIH	YECDECGKAFRNSSGLIVHKRIH	YECDICGKTFSNSSGLRVHKRIH	YECDECGKAFRNSSGLIVHKRIH	4	Not_Tested	0	4	0	0	0	0	1	1	0.47	0.268	0.369
ZFP62	ZFP62_DBD_06	ZFP62_DBD_23	YECDICGKTFSNSSGLRVHKRIH	YVCDRCGKAFRNSSGLTVHKRIH	YECDICGKTFSNSSGLRVHKRIH	YVCDRCGKAFRNSSGLTVHKRIH	5	Not_Tested	0	5	0	0	0	0	1	1	0.47	0.292	0.381
ZFP62	ZFP62_DBD_08	ZFP62_DBD_14	YKCDECEKSFNYSSLLIQHKVIH	YKCSYCEKSFNYSSALEQHKRIH	YKCDECEKSFNYSSLLIQHKVIH	YKCSYCEKSFNYSSALEQHKRIH	5	Not_Tested	0	5	0	1	1	0	0	0.911852	0.13	0.208	0.169
ZFP62	ZFP62_DBD_09	ZFP62_DBD_23	YECDECGKAFRNSSGLIVHKRIH	YVCDRCGKAFRNSSGLTVHKRIH	YECDECGKAFRNSSGLIVHKRIH	YVCDRCGKAFRNSSGLTVHKRIH	3	Not_Tested	0	3	0	0	0	0	1	1	0.268	0.292	0.28
ZFP62	ZFP62_DBD_09	ZFP62_DBD_15	YECDECGKAFRNSSGLIVHKRIH	FGCDECGKAFRNNSGLKVHKRIH	YECDECGKAFRNSSGLIVHKRIH	FGCDECGKAFRNNSGLKVHKRIH	4	Not_Tested	0	4	0	1	1	0	0	1	0.268	0.202	0.235
ZFP62	ZFP62_DBD_13	ZFP62_DBD_20	YKCDVCGKAYISRSSLKNHKGIH	YECDVCGKAYISHSSLINHKSTH	YKCDVCGKAYISRSSLKNHKGIH	YECDVCGKAYISHSSLINHKSTH	5	Not_Tested	0	5	0	0	0	0	1	1	0.084	0.324	0.204
ZFP62	ZFP62_DBD_15	ZFP62_DBD_23	FGCDECGKAFRNNSGLKVHKRIH	YVCDRCGKAFRNSSGLTVHKRIH	FGCDECGKAFRNNSGLKVHKRIH	YVCDRCGKAFRNSSGLTVHKRIH	5	Not_Tested	0	5	0	1	1	0	0	1	0.202	0.292	0.247
ZFP62	ZFP62_DBD_16	ZFP62_DBD_24	YKCEECGKAYISLSSLINHKSVH	YECDECGKAYISHSSLINHKSVH	YKCEECGKAYISLSSLINHKSVH	YECDECGKAYISHSSLINHKSVH	3	Not_Tested	0	3	0	1	1	0	0	1	0.44	0.324	0.382
ZFP62	ZFP62_DBD_16	ZFP62_DBD_20	YKCEECGKAYISLSSLINHKSVH	YECDVCGKAYISHSSLINHKSTH	YKCEECGKAYISLSSLINHKSVH	YECDVCGKAYISHSSLINHKSTH	5	Not_Tested	0	5	0	0	0	0	1	1	0.44	0.324	0.382
ZFP62	ZFP62_DBD_20	ZFP62_DBD_24	YECDVCGKAYISHSSLINHKSTH	YECDECGKAYISHSSLINHKSVH	YECDVCGKAYISHSSLINHKSTH	YECDECGKAYISHSSLINHKSVH	2	Not_Tested	0	2	0	0	0	0	1	1	0.324	0.324	0.324
ZFP64	ZFP64_DBD_01	ZFP64_DBD_04	HKCEVCGKCFSRKDKLKTHMRCH	HKCEFCDKCFSRKDNLTMHMRCH	HKCEVCGKCFSRKDKLKTHMRCH	HKCEFCDKCFSRKDNLTMHMRCH	5	Not_Tested	0	5	0	1	1	0	0	0.696184	0.872	0.844	0.858
ZFP64	ZFP64_DBD_02	ZFP64_DBD_05	YKCKTCDYAAADSSSLNKHLRIH	HKCHLCDYAAVDSSSLKKHLRIH	YKCKTCDYAAADSSSLNKHLRIH	HKCHLCDYAAVDSSSLKKHLRIH	5	Not_Tested	0	5	0	1	1	0	0	1	0.968	0.838	0.903
ZFP64	ZFP64_DBD_03	ZFP64_DBD_06	FKCQICPYASRNSSQLTVHLRSH	YKCQLCPYASRNSSQLTVHLRSH	FKCQICPYASRNSSQLTVHLRSH	YKCQLCPYASRNSSQLTVHLRSH	2	Not_Tested	0	2	0	1	1	0	0	1	0.296	0.296	0.296
ZFP82	ZFP82_DBD_01	ZFP82_DBD_06	YECKECGKAFRVRQQLTFHHRIH	YECKECGKAFRVRQQLTLHQRIH	YECKECGKAFRVRQQLTFHHRIH	YECKECGKAFRVRQQLTLHQRIH	2	Not_Tested	0	2	0	0	0	0	1	0.925791	0.232	0.068	0.15
ZFP82	ZFP82_DBD_01	ZFP82_DBD_04	YECKECGKAFRVRQQLTFHHRIH	YECKECGKAFRVRGQLTLHQRIH	YECKECGKAFRVRQQLTFHHRIH	YECKECGKAFRVRGQLTLHQRIH	3	Not_Tested	0	3	0	1	1	0	0	0.776462	0.232	0.158	0.195
ZFP82	ZFP82_DBD_02	ZFP82_DBD_05	YECKECGMAFRQTAHLTRHQRLH	YVCKECGKAFRQYAHLTRHQKL	YECKECGMAFRQTAHLTRHQRL	YVCKECGKAFRQYAHLTRHQKL	5	Not_Tested	0	4	1	1	1	0	0	NA	NA	NA	NA
ZFP82	ZFP82_DBD_04	ZFP82_DBD_06	YECKECGKAFRVRGQLTLHQRIH	YECKECGKAFRVRQQLTLHQRIH	YECKECGKAFRVRGQLTLHQRIH	YECKECGKAFRVRQQLTLHQRIH	1	Not_Tested	0	1	0	0	0	0	1	0.867048	0.158	0.068	0.113
ZFP82	ZFP82_DBD_04	ZFP82_DBD_10	YECKECGKAFRVRGQLTLHQRIH	YKCKECGKAFRLRQKLTLHQSIH	YECKECGKAFRVRGQLTLHQRIH	YKCKECGKAFRLRQKLTLHQSIH	5	Not_Tested	0	5	0	0	0	0	1	0.328943	0.158	0.132	0.145
ZFP82	ZFP82_DBD_06	ZFP82_DBD_10	YECKECGKAFRVRQQLTLHQRIH	YKCKECGKAFRLRQKLTLHQSIH	YECKECGKAFRVRQQLTLHQRIH	YKCKECGKAFRLRQKLTLHQSIH	4	Not_Tested	0	4	0	0	0	0	1	0.588389	0.068	0.132	0.1
ZFP82	ZFP82_DBD_09	ZFP82_DBD_10	YDCKECGKAFRLLSQLTQHQSIH	YKCKECGKAFRLRQKLTLHQSIH	YDCKECGKAFRLLSQLTQHQSIH	YKCKECGKAFRLRQKLTLHQSIH	5	Not_Tested	0	5	0	0	0	0	1	0.361533	0.048	0.132	0.09
ZFP92	ZFP92_DBD_02	ZFP92_DBD_04	YACPECGKLFRRSFALLEHQRIH	FACGDCGKLFRRSFALLEHARVH	YACPECGKLFRRSFALLEHQRIH	FACGDCGKLFRRSFALLEHARVH	5	Not_Tested	0	5	0	0	0	0	1	1	0.238	0.238	0.238
ZIK1	ZIK1_DBD_04	ZIK1_DBD_06	YECSQCGKSFSQKATLVKHQRVH	YECGQCGKSFSQKATLIKHQRVH	YECSQCGKSFSQKATLVKHQRVH	YECGQCGKSFSQKATLIKHQRVH	2	Not_Tested	0	2	0	1	1	0	0	1	0.782	0.85	0.816
ZIK1	ZIK1_DBD_05	ZIK1_DBD_07	YKCGECGNSFSQSAILNQHRRIH	YKCSECGKSFSQSSILIQHRRIH	YKCGECGNSFSQSAILNQHRRIH	YKCSECGKSFSQSSILIQHRRIH	4	Not_Tested	0	4	0	1	1	0	0	0.964108	0.526	0.592	0.559
ZIK1	ZIK1_DBD_06	ZIK1_DBD_08	YECGQCGKSFSQKATLIKHQRVH	YECGQCGKSFSQKSGLIQHQVVH	YECGQCGKSFSQKATLIKHQRVH	YECGQCGKSFSQKSGLIQHQVVH	4	Not_Tested	0	4	0	1	1	0	0	0.505138	0.85	0.792	0.821
ZKSCAN1	ZKSCAN1_DBD_02	ZKSCAN1_DBD_03	YECSECGKAFSLNSNLVLHQRIH	HECNECGKAFSHSSNLILHQRIH	YECSECGKAFSLNSNLVLHQRIH	HECNECGKAFSHSSNLILHQRIH	5	Not_Tested	0	5	0	1	0	1	0	0.846337	0.39	0.498	0.444
ZKSCAN1	ZKSCAN1_DBD_02	ZKSCAN1_DBD_05	YECSECGKAFSLNSNLVLHQRIH	YECSECGKAFNRNSYLILHRRIH	YECSECGKAFSLNSNLVLHQRIH	YECSECGKAFNRNSYLILHRRIH	5	Not_Tested	0	5	0	0	0	0	1	-0.193995	0.39	0.204	0.297
ZKSCAN1	ZKSCAN1_DBD_03	ZKSCAN1_DBD_04	HECNECGKAFSHSSNLILHQRIH	YECNECGKAFSQSSDLTKHQRIH	HECNECGKAFSHSSNLILHQRIH	YECNECGKAFSQSSDLTKHQRIH	5	Not_Tested	0	5	0	1	0	1	0	0.118211	0.498	0.414	0.456
ZKSCAN5	ZKSCAN5_DBD_02	ZKSCAN5_DBD_06	FKCGECGKSYNQRVHLTQHQRVH	FRCEECGKSYNQRVHLTQHQRVH	FKCGECGKSYNQRVHLTQHQRVH	FRCEECGKSYNQRVHLTQHQRVH	2	Not_Tested	0	2	0	1	1	0	0	1	0.476	0.476	0.476
ZKSCAN5	ZKSCAN5_DBD_03	ZKSCAN5_DBD_07	YKCQVCGKAFRVSSHLVQHHSVH	YTCPLCGKAFRVRSHLVQHQSVH	YKCQVCGKAFRVSSHLVQHHSVH	YTCPLCGKAFRVRSHLVQHQSVH	5	Not_Tested	0	5	0	1	1	0	0	1	0.6	0.584	0.592
ZKSCAN7	ZKSCAN7_DBD_07	ZKSCAN7_DBD_09	YECSECGKAFSRSKCLIRHQSLH	FECSECGKAFGLSKCLIRHQRLH	YECSECGKAFSRSKCLIRHQSLH	FECSECGKAFGLSKCLIRHQRLH	4	Not_Tested	0	4	0	1	1	0	0	0.866968	0.606	0.338	0.472
ZKSCAN7	ZKSCAN7_DBD_08	ZKSCAN7_DBD_10	YKCSECGKAFNQNSQLIEHERIH	YKCNECGKSFNQNSHLIIHQRIH	YKCSECGKAFNQNSQLIEHERIH	YKCNECGKSFNQNSHLIIHQRIH	5	Not_Tested	0	5	0	1	1	0	0	0.549245	0.232	0.596	0.414
ZKSCAN8	ZKSCAN8_DBD_03	ZKSCAN8_DBD_04	YHCKECGKAFSQNTGLILHQRIH	YQCNQCGKAFSQSAGLILHQRIH	YHCKECGKAFSQNTGLILHQRIH	YQCNQCGKAFSQSAGLILHQRIH	5	Not_Tested	0	5	0	0	0	0	1	0.981015	0.368	0.524	0.446
ZKSCAN8	ZKSCAN8_DBD_03	ZKSCAN8_DBD_08	YHCKECGKAFSQNTGLILHQRIH	YKCKECGKAFNGNTGLIQHLRIH	YHCKECGKAFSQNTGLILHQRIH	YKCKECGKAFNGNTGLIQHLRIH	5	Not_Tested	0	5	0	0	0	0	1	0.441721	0.368	0.136	0.252
ZKSCAN8	ZKSCAN8_DBD_05	ZKSCAN8_DBD_06	YECNECGKAFSHSSHLIGHQRIH	YECDECGKTFRRSSHLIGHQRSH	YECNECGKAFSHSSHLIGHQRIH	YECDECGKTFRRSSHLIGHQRSH	5	Not_Tested	0	5	0	0	0	0	1	0.24399	0.43	0.538	0.484
ZNF10	ZNF10_DBD_02	ZNF10_DBD_03	YECKECGKSFSRSSHLIGHQKTH	YECKECGKSFSWFSHLVTHQRTH	YECKECGKSFSRSSHLIGHQKTH	YECKECGKSFSWFSHLVTHQRTH	5	Not_Tested	0	5	0	0	0	0	1	0.324267	0.632	0.348	0.49
ZNF100	ZNF100_DBD_03	ZNF100_DBD_04	YKCEECGKAFNRSSHLTTHKIIH	YRCEECGKAFNRSSHLTTHKRIH	YKCEECGKAFNRSSHLTTHKIIH	YRCEECGKAFNRSSHLTTHKRIH	2	Not_Tested	0	2	0	1	0	1	0	1	0.876	0.876	0.876
ZNF100	ZNF100_DBD_03	ZNF100_DBD_05	YKCEECGKAFNRSSHLTTHKIIH	YKCTECGKAFNRSSHLTTHRIIH	YKCEECGKAFNRSSHLTTHKIIH	YKCTECGKAFNRSSHLTTHRIIH	2	Not_Tested	0	2	0	1	1	0	0	1	0.876	0.876	0.876
ZNF100	ZNF100_DBD_03	ZNF100_DBD_06	YKCEECGKAFNRSSHLTTHKIIH	YKCEECGKAFNQSSTLTTHKITH	YKCEECGKAFNRSSHLTTHKIIH	YKCEECGKAFNQSSTLTTHKITH	3	Not_Tested	0	3	0	0	0	0	1	-0.283473	0.876	0.922	0.899
ZNF100	ZNF100_DBD_03	ZNF100_DBD_09	YKCEECGKAFNRSSHLTTHKIIH	YKCEECGKAFNESSNLTTHKMIH	YKCEECGKAFNRSSHLTTHKIIH	YKCEECGKAFNESSNLTTHKMIH	3	Not_Tested	0	3	0	1	1	0	0	-0.221634	0.876	0.576	0.726
ZNF100	ZNF100_DBD_03	ZNF100_DBD_11	YKCEECGKAFNRSSHLTTHKIIH	YKCEECGKAFNRSSTLTKHKITH	YKCEECGKAFNRSSHLTTHKIIH	YKCEECGKAFNRSSTLTKHKITH	3	Not_Tested	0	3	0	0	0	0	1	0.534219	0.876	0.874	0.875
ZNF100	ZNF100_DBD_03	ZNF100_DBD_10	YKCEECGKAFNRSSHLTTHKIIH	YKCDECGKAFNRSSQLTAHKMIH	YKCEECGKAFNRSSHLTTHKIIH	YKCDECGKAFNRSSQLTAHKMIH	4	Not_Tested	0	4	0	1	1	0	0	0.710145	0.876	0.408	0.642
ZNF100	ZNF100_DBD_03	ZNF100_DBD_08	YKCEECGKAFNRSSHLTTHKIIH	YKCEECGKGFNWSSALTKHKRIH	YKCEECGKAFNRSSHLTTHKIIH	YKCEECGKGFNWSSALTKHKRIH	5	Not_Tested	0	5	0	1	1	0	0	-0.524449	0.876	0.232	0.554
ZNF100	ZNF100_DBD_04	ZNF100_DBD_05	YRCEECGKAFNRSSHLTTHKRIH	YKCTECGKAFNRSSHLTTHRIIH	YRCEECGKAFNRSSHLTTHKRIH	YKCTECGKAFNRSSHLTTHRIIH	4	Not_Tested	0	4	0	1	0	1	0	1	0.876	0.876	0.876
ZNF100	ZNF100_DBD_04	ZNF100_DBD_09	YRCEECGKAFNRSSHLTTHKRIH	YKCEECGKAFNESSNLTTHKMIH	YRCEECGKAFNRSSHLTTHKRIH	YKCEECGKAFNESSNLTTHKMIH	4	Not_Tested	0	4	0	1	1	0	0	-0.221634	0.876	0.576	0.726
ZNF100	ZNF100_DBD_04	ZNF100_DBD_06	YRCEECGKAFNRSSHLTTHKRIH	YKCEECGKAFNQSSTLTTHKITH	YRCEECGKAFNRSSHLTTHKRIH	YKCEECGKAFNQSSTLTTHKITH	5	Not_Tested	0	5	0	1	1	0	0	-0.283473	0.876	0.922	0.899
ZNF100	ZNF100_DBD_04	ZNF100_DBD_08	YRCEECGKAFNRSSHLTTHKRIH	YKCEECGKGFNWSSALTKHKRIH	YRCEECGKAFNRSSHLTTHKRIH	YKCEECGKGFNWSSALTKHKRIH	5	Not_Tested	0	5	0	1	1	0	0	-0.524449	0.876	0.232	0.554
ZNF100	ZNF100_DBD_04	ZNF100_DBD_10	YRCEECGKAFNRSSHLTTHKRIH	YKCDECGKAFNRSSQLTAHKMIH	YRCEECGKAFNRSSHLTTHKRIH	YKCDECGKAFNRSSQLTAHKMIH	5	Not_Tested	0	5	0	1	1	0	0	0.710145	0.876	0.408	0.642
ZNF100	ZNF100_DBD_04	ZNF100_DBD_11	YRCEECGKAFNRSSHLTTHKRIH	YKCEECGKAFNRSSTLTKHKITH	YRCEECGKAFNRSSHLTTHKRIH	YKCEECGKAFNRSSTLTKHKITH	5	Not_Tested	0	5	0	1	1	0	0	0.534219	0.876	0.874	0.875
ZNF100	ZNF100_DBD_05	ZNF100_DBD_06	YKCTECGKAFNRSSHLTTHRIIH	YKCEECGKAFNQSSTLTTHKITH	YKCTECGKAFNRSSHLTTHRIIH	YKCEECGKAFNQSSTLTTHKITH	5	Not_Tested	0	5	0	1	0	1	0	-0.283473	0.876	0.922	0.899
ZNF100	ZNF100_DBD_05	ZNF100_DBD_09	YKCTECGKAFNRSSHLTTHRIIH	YKCEECGKAFNESSNLTTHKMIH	YKCTECGKAFNRSSHLTTHRIIH	YKCEECGKAFNESSNLTTHKMIH	5	Not_Tested	0	5	0	1	1	0	0	-0.221634	0.876	0.576	0.726
ZNF100	ZNF100_DBD_05	ZNF100_DBD_10	YKCTECGKAFNRSSHLTTHRIIH	YKCDECGKAFNRSSQLTAHKMIH	YKCTECGKAFNRSSHLTTHRIIH	YKCDECGKAFNRSSQLTAHKMIH	5	Not_Tested	0	5	0	1	1	0	0	0.710145	0.876	0.408	0.642
ZNF100	ZNF100_DBD_05	ZNF100_DBD_11	YKCTECGKAFNRSSHLTTHRIIH	YKCEECGKAFNRSSTLTKHKITH	YKCTECGKAFNRSSHLTTHRIIH	YKCEECGKAFNRSSTLTKHKITH	5	Not_Tested	0	5	0	1	1	0	0	0.534219	0.876	0.874	0.875
ZNF100	ZNF100_DBD_06	ZNF100_DBD_11	YKCEECGKAFNQSSTLTTHKITH	YKCEECGKAFNRSSTLTKHKITH	YKCEECGKAFNQSSTLTTHKITH	YKCEECGKAFNRSSTLTKHKITH	2	Not_Tested	0	2	0	1	1	0	0	-0.0237439	0.922	0.874	0.898
ZNF100	ZNF100_DBD_06	ZNF100_DBD_09	YKCEECGKAFNQSSTLTTHKITH	YKCEECGKAFNESSNLTTHKMIH	YKCEECGKAFNQSSTLTTHKITH	YKCEECGKAFNESSNLTTHKMIH	4	Not_Tested	0	4	0	0	0	0	1	-0.279213	0.922	0.576	0.749
ZNF100	ZNF100_DBD_07	ZNF100_DBD_11	YKCEECGKAFYRFSYLTKHKTSH	YKCEECGKAFNRSSTLTKHKITH	YKCEECGKAFYRFSYLTKHKTSH	YKCEECGKAFNRSSTLTKHKITH	5	Not_Tested	0	5	0	0	0	0	1	0.761496	0.214	0.874	0.544
ZNF100	ZNF100_DBD_08	ZNF100_DBD_09	YKCEECGKGFNWSSALTKHKRIH	YKCEECGKAFNESSNLTTHKMIH	YKCEECGKGFNWSSALTKHKRIH	YKCEECGKAFNESSNLTTHKMIH	5	Not_Tested	0	5	0	1	0	1	0	-0.00931965	0.232	0.576	0.404
ZNF100	ZNF100_DBD_08	ZNF100_DBD_11	YKCEECGKGFNWSSALTKHKRIH	YKCEECGKAFNRSSTLTKHKITH	YKCEECGKGFNWSSALTKHKRIH	YKCEECGKAFNRSSTLTKHKITH	5	Not_Tested	0	5	0	0	0	0	1	-0.0761221	0.232	0.874	0.553
ZNF100	ZNF100_DBD_09	ZNF100_DBD_10	YKCEECGKAFNESSNLTTHKMIH	YKCDECGKAFNRSSQLTAHKMIH	YKCEECGKAFNESSNLTTHKMIH	YKCDECGKAFNRSSQLTAHKMIH	4	Not_Tested	0	4	0	1	0	1	0	-0.279628	0.576	0.408	0.492
ZNF100	ZNF100_DBD_09	ZNF100_DBD_11	YKCEECGKAFNESSNLTTHKMIH	YKCEECGKAFNRSSTLTKHKITH	YKCEECGKAFNESSNLTTHKMIH	YKCEECGKAFNRSSTLTKHKITH	5	Not_Tested	0	5	0	0	0	0	1	-0.373862	0.576	0.874	0.725
ZNF100	ZNF100_DBD_10	ZNF100_DBD_11	YKCDECGKAFNRSSQLTAHKMIH	YKCEECGKAFNRSSTLTKHKITH	YKCDECGKAFNRSSQLTAHKMIH	YKCEECGKAFNRSSTLTKHKITH	5	Not_Tested	0	5	0	1	0	1	0	0.890996	0.408	0.874	0.641
ZNF107	ZNF107_DBD_02	ZNF107_DBD_14	YKCEECGKAFNWFSTLTKHKRIH	YKCEECGKAFNRFSTLTKHKRIH	YKCEECGKAFNWFSTLTKHKRIH	YKCEECGKAFNRFSTLTKHKRIH	1	Approved	0	1	0	1	1	0	0	-0.0338513	0.262	0.644	0.453
ZNF107	ZNF107_DBD_02	ZNF107_DBD_06	YKCEECGKAFNWFSTLTKHKRIH	YKCKECGKAFNLFSNLTNHKRIH	YKCEECGKAFNWFSTLTKHKRIH	YKCKECGKAFNLFSNLTNHKRIH	4	Approved	0	4	0	0	0	0	1	0.255962	0.262	0.386	0.324
ZNF107	ZNF107_DBD_02	ZNF107_DBD_09	YKCEECGKAFNWFSTLTKHKRIH	YKCEECGKVFNQFSTLTRHKIIH	YKCEECGKAFNWFSTLTKHKRIH	YKCEECGKVFNQFSTLTRHKIIH	4	Approved	0	4	0	1	1	0	0	0.22892	0.262	0.828	0.545
ZNF107	ZNF107_DBD_02	ZNF107_DBD_12	YKCEECGKAFNWFSTLTKHKRIH	YKCEECGKAFNRSSTLTRHKKIH	YKCEECGKAFNWFSTLTKHKRIH	YKCEECGKAFNRSSTLTRHKKIH	4	Approved	0	4	0	0	0	0	1	0.0543989	0.262	0.98	0.621
ZNF107	ZNF107_DBD_02	ZNF107_DBD_03	YKCEECGKAFNWFSTLTKHKRIH	YKCEECGKAFNQSSQLTRHKIIH	YKCEECGKAFNWFSTLTKHKRIH	YKCEECGKAFNQSSQLTRHKIIH	5	Approved	0	5	0	1	0	1	0	-0.0332952	0.262	0.678	0.47
ZNF107	ZNF107_DBD_02	ZNF107_DBD_16	YKCEECGKAFNWFSTLTKHKRIH	HKCEECGKAYNRFSNLTIHKRIH	YKCEECGKAFNWFSTLTKHKRIH	HKCEECGKAYNRFSNLTIHKRIH	5	Approved	0	5	0	1	1	0	0	-0.360695	0.262	0.412	0.337
ZNF107	ZNF107_DBD_02	ZNF107_DBD_18	YKCEECGKAFNWFSTLTKHKRIH	YKCKECGKAFNLSSTLTAHKKIH	YKCEECGKAFNWFSTLTKHKRIH	YKCKECGKAFNLSSTLTAHKKIH	5	Approved	0	5	0	1	1	0	0	0.797249	0.262	0.44	0.351
ZNF107	ZNF107_DBD_02	ZNF107_DBD_19	YKCEECGKAFNWFSTLTKHKRIH	YKCEECGKAFNQSSNLTTHKKIH	YKCEECGKAFNWFSTLTKHKRIH	YKCEECGKAFNQSSNLTTHKKIH	5	Approved	0	5	0	1	1	0	0	-0.386886	0.262	0.928	0.595
ZNF107	ZNF107_DBD_03	ZNF107_DBD_15	YKCEECGKAFNQSSQLTRHKIIH	YKCEECGKAFNQSYQLTRHKIVH	YKCEECGKAFNQSSQLTRHKIIH	YKCEECGKAFNQSYQLTRHKIVH	2	Approved	0	2	0	1	1	0	0	0.870496	0.678	0.594	0.636
ZNF107	ZNF107_DBD_03	ZNF107_DBD_09	YKCEECGKAFNQSSQLTRHKIIH	YKCEECGKVFNQFSTLTRHKIIH	YKCEECGKAFNQSSQLTRHKIIH	YKCEECGKVFNQFSTLTRHKIIH	3	Approved	0	3	0	0	0	0	1	0.767549	0.678	0.828	0.753
ZNF107	ZNF107_DBD_03	ZNF107_DBD_12	YKCEECGKAFNQSSQLTRHKIIH	YKCEECGKAFNRSSTLTRHKKIH	YKCEECGKAFNQSSQLTRHKIIH	YKCEECGKAFNRSSTLTRHKKIH	3	Approved	0	3	0	0	0	0	1	0.263746	0.678	0.98	0.829
ZNF107	ZNF107_DBD_03	ZNF107_DBD_19	YKCEECGKAFNQSSQLTRHKIIH	YKCEECGKAFNQSSNLTTHKKIH	YKCEECGKAFNQSSQLTRHKIIH	YKCEECGKAFNQSSNLTTHKKIH	3	Approved	0	3	0	1	1	0	0	0.293299	0.678	0.928	0.803
ZNF107	ZNF107_DBD_03	ZNF107_DBD_10	YKCEECGKAFNQSSQLTRHKIIH	YKCKECGKAFNQSSNLTEHKKIH	YKCEECGKAFNQSSQLTRHKIIH	YKCKECGKAFNQSSNLTEHKKIH	4	Approved	0	4	0	1	1	0	0	0.115079	0.678	0.668	0.673
ZNF107	ZNF107_DBD_03	ZNF107_DBD_04	YKCEECGKAFNQSSQLTRHKIIH	KCEECGKAFKQASHLTIHKIIH	KCEECGKAFNQSSQLTRHKIIH	KCEECGKAFKQASHLTIHKIIH	5	Approved	0	4	1	1	0	1	0	NA	NA	NA	NA
ZNF107	ZNF107_DBD_03	ZNF107_DBD_14	YKCEECGKAFNQSSQLTRHKIIH	YKCEECGKAFNRFSTLTKHKRIH	YKCEECGKAFNQSSQLTRHKIIH	YKCEECGKAFNRFSTLTKHKRIH	5	Approved	0	5	0	0	0	0	1	-0.0273233	0.678	0.644	0.661
ZNF107	ZNF107_DBD_03	ZNF107_DBD_17	YKCEECGKAFNQSSQLTRHKIIH	YQCAECGKAFNCSSTLNRHKIIH	YKCEECGKAFNQSSQLTRHKIIH	YQCAECGKAFNCSSTLNRHKIIH	5	Approved	0	5	0	1	1	0	0	0.312042	0.678	0.82	0.749
ZNF107	ZNF107_DBD_03	ZNF107_DBD_18	YKCEECGKAFNQSSQLTRHKIIH	YKCKECGKAFNLSSTLTAHKKIH	YKCEECGKAFNQSSQLTRHKIIH	YKCKECGKAFNLSSTLTAHKKIH	5	Approved	0	5	0	0	0	0	1	-0.0312336	0.678	0.44	0.559
ZNF107	ZNF107_DBD_03	ZNF107_DBD_20	YKCEECGKAFNQSSQLTRHKIIH	YKCEECGKSFNQFSSLNIHKIIH	YKCEECGKAFNQSSQLTRHKIIH	YKCEECGKSFNQFSSLNIHKIIH	5	Approved	0	5	0	1	1	0	0	0.640434	0.678	0.556	0.617
ZNF107	ZNF107_DBD_06	ZNF107_DBD_10	YKCKECGKAFNLFSNLTNHKRIH	YKCKECGKAFNQSSNLTEHKKIH	YKCKECGKAFNLFSNLTNHKRIH	YKCKECGKAFNQSSNLTEHKKIH	4	Approved	0	4	0	0	0	0	1	0.37849	0.386	0.668	0.527
ZNF107	ZNF107_DBD_06	ZNF107_DBD_14	YKCKECGKAFNLFSNLTNHKRIH	YKCEECGKAFNRFSTLTKHKRIH	YKCKECGKAFNLFSNLTNHKRIH	YKCEECGKAFNRFSTLTKHKRIH	4	Approved	0	4	0	0	0	0	1	-0.315092	0.386	0.644	0.515
ZNF107	ZNF107_DBD_06	ZNF107_DBD_18	YKCKECGKAFNLFSNLTNHKRIH	YKCKECGKAFNLSSTLTAHKKIH	YKCKECGKAFNLFSNLTNHKRIH	YKCKECGKAFNLSSTLTAHKKIH	4	Approved	0	4	0	0	0	0	1	0.577584	0.386	0.44	0.413
ZNF107	ZNF107_DBD_06	ZNF107_DBD_16	YKCKECGKAFNLFSNLTNHKRIH	HKCEECGKAYNRFSNLTIHKRIH	YKCKECGKAFNLFSNLTNHKRIH	HKCEECGKAYNRFSNLTIHKRIH	5	Approved	0	5	0	0	0	0	1	0.0547064	0.386	0.412	0.399
ZNF107	ZNF107_DBD_06	ZNF107_DBD_19	YKCKECGKAFNLFSNLTNHKRIH	YKCEECGKAFNQSSNLTTHKKIH	YKCKECGKAFNLFSNLTNHKRIH	YKCEECGKAFNQSSNLTTHKKIH	5	Approved	0	5	0	0	0	0	1	0.549392	0.386	0.928	0.657
ZNF107	ZNF107_DBD_09	ZNF107_DBD_12	YKCEECGKVFNQFSTLTRHKIIH	YKCEECGKAFNRSSTLTRHKKIH	YKCEECGKVFNQFSTLTRHKIIH	YKCEECGKAFNRSSTLTRHKKIH	4	Approved	0	4	0	1	1	0	0	0.347756	0.828	0.98	0.904
ZNF107	ZNF107_DBD_09	ZNF107_DBD_14	YKCEECGKVFNQFSTLTRHKIIH	YKCEECGKAFNRFSTLTKHKRIH	YKCEECGKVFNQFSTLTRHKIIH	YKCEECGKAFNRFSTLTKHKRIH	4	Approved	0	4	0	0	0	0	1	0.0939211	0.828	0.644	0.736
ZNF107	ZNF107_DBD_09	ZNF107_DBD_20	YKCEECGKVFNQFSTLTRHKIIH	YKCEECGKSFNQFSSLNIHKIIH	YKCEECGKVFNQFSTLTRHKIIH	YKCEECGKSFNQFSSLNIHKIIH	4	Approved	0	4	0	0	0	0	1	0.549021	0.828	0.556	0.692
ZNF107	ZNF107_DBD_09	ZNF107_DBD_15	YKCEECGKVFNQFSTLTRHKIIH	YKCEECGKAFNQSYQLTRHKIVH	YKCEECGKVFNQFSTLTRHKIIH	YKCEECGKAFNQSYQLTRHKIVH	5	Approved	0	5	0	0	0	0	1	0.521002	0.828	0.594	0.711
ZNF107	ZNF107_DBD_09	ZNF107_DBD_19	YKCEECGKVFNQFSTLTRHKIIH	YKCEECGKAFNQSSNLTTHKKIH	YKCEECGKVFNQFSTLTRHKIIH	YKCEECGKAFNQSSNLTTHKKIH	5	Approved	0	5	0	0	0	0	1	0.196396	0.828	0.928	0.878
ZNF107	ZNF107_DBD_10	ZNF107_DBD_19	YKCKECGKAFNQSSNLTEHKKIH	YKCEECGKAFNQSSNLTTHKKIH	YKCKECGKAFNQSSNLTEHKKIH	YKCEECGKAFNQSSNLTTHKKIH	2	Approved	0	2	0	0	0	0	1	0.946607	0.668	0.928	0.798
ZNF107	ZNF107_DBD_10	ZNF107_DBD_18	YKCKECGKAFNQSSNLTEHKKIH	YKCKECGKAFNLSSTLTAHKKIH	YKCKECGKAFNQSSNLTEHKKIH	YKCKECGKAFNLSSTLTAHKKIH	3	Approved	0	3	0	1	1	0	0	0.0300567	0.668	0.44	0.554
ZNF107	ZNF107_DBD_10	ZNF107_DBD_12	YKCKECGKAFNQSSNLTEHKKIH	YKCEECGKAFNRSSTLTRHKKIH	YKCKECGKAFNQSSNLTEHKKIH	YKCEECGKAFNRSSTLTRHKKIH	4	Approved	0	4	0	0	0	0	1	-0.394055	0.668	0.98	0.824
ZNF107	ZNF107_DBD_10	ZNF107_DBD_13	YKCKECGKAFNQSSNLTEHKKIH	YKCEECDRAFSQSSNLTEHKKIH	YKCKECGKAFNQSSNLTEHKKIH	YKCEECDRAFSQSSNLTEHKKIH	4	Approved	0	4	0	1	1	0	0	1	0.668	0.78	0.724
ZNF107	ZNF107_DBD_11	ZNF107_DBD_19	YKCEECGKAFNQHSNLINHRKI	YKCEECGKAFNQSSNLTTHKKIH	YKCEECGKAFNQHSNLINHRKI	YKCEECGKAFNQSSNLTTHKKI	5	Approved	0	4	1	1	1	0	0	NA	NA	NA	NA
ZNF107	ZNF107_DBD_12	ZNF107_DBD_14	YKCEECGKAFNRSSTLTRHKKIH	YKCEECGKAFNRFSTLTKHKRIH	YKCEECGKAFNRSSTLTRHKKIH	YKCEECGKAFNRFSTLTKHKRIH	3	Approved	0	3	0	0	0	0	1	0.917303	0.98	0.644	0.812
ZNF107	ZNF107_DBD_12	ZNF107_DBD_18	YKCEECGKAFNRSSTLTRHKKIH	YKCKECGKAFNLSSTLTAHKKIH	YKCEECGKAFNRSSTLTRHKKIH	YKCKECGKAFNLSSTLTAHKKIH	3	Approved	0	3	0	1	1	0	0	-0.0315597	0.98	0.44	0.71
ZNF107	ZNF107_DBD_12	ZNF107_DBD_19	YKCEECGKAFNRSSTLTRHKKIH	YKCEECGKAFNQSSNLTTHKKIH	YKCEECGKAFNRSSTLTRHKKIH	YKCEECGKAFNQSSNLTTHKKIH	3	Approved	0	3	0	0	0	0	1	-0.397601	0.98	0.928	0.954
ZNF107	ZNF107_DBD_12	ZNF107_DBD_15	YKCEECGKAFNRSSTLTRHKKIH	YKCEECGKAFNQSYQLTRHKIVH	YKCEECGKAFNRSSTLTRHKKIH	YKCEECGKAFNQSYQLTRHKIVH	5	Approved	0	5	0	0	0	0	1	0.374378	0.98	0.594	0.787
ZNF107	ZNF107_DBD_12	ZNF107_DBD_17	YKCEECGKAFNRSSTLTRHKKIH	YQCAECGKAFNCSSTLNRHKIIH	YKCEECGKAFNRSSTLTRHKKIH	YQCAECGKAFNCSSTLNRHKIIH	5	Approved	0	5	0	0	0	0	1	0.405658	0.98	0.82	0.9
ZNF107	ZNF107_DBD_13	ZNF107_DBD_19	YKCEECDRAFSQSSNLTEHKKIH	YKCEECGKAFNQSSNLTTHKKIH	YKCEECDRAFSQSSNLTEHKKIH	YKCEECGKAFNQSSNLTTHKKIH	4	Approved	0	4	0	1	1	0	0	0.946607	0.78	0.928	0.854
ZNF107	ZNF107_DBD_14	ZNF107_DBD_16	YKCEECGKAFNRFSTLTKHKRIH	HKCEECGKAYNRFSNLTIHKRIH	YKCEECGKAFNRFSTLTKHKRIH	HKCEECGKAYNRFSNLTIHKRIH	4	Approved	0	4	0	0	0	0	1	0.766994	0.644	0.412	0.528
ZNF107	ZNF107_DBD_14	ZNF107_DBD_18	YKCEECGKAFNRFSTLTKHKRIH	YKCKECGKAFNLSSTLTAHKKIH	YKCEECGKAFNRFSTLTKHKRIH	YKCKECGKAFNLSSTLTAHKKIH	5	Approved	0	5	0	1	1	0	0	-0.108495	0.644	0.44	0.542
ZNF107	ZNF107_DBD_14	ZNF107_DBD_19	YKCEECGKAFNRFSTLTKHKRIH	YKCEECGKAFNQSSNLTTHKKIH	YKCEECGKAFNRFSTLTKHKRIH	YKCEECGKAFNQSSNLTTHKKIH	5	Approved	0	5	0	0	0	0	1	-0.401797	0.644	0.928	0.786
ZNF107	ZNF107_DBD_15	ZNF107_DBD_19	YKCEECGKAFNQSYQLTRHKIVH	YKCEECGKAFNQSSNLTTHKKIH	YKCEECGKAFNQSYQLTRHKIVH	YKCEECGKAFNQSSNLTTHKKIH	5	Approved	0	5	0	1	1	0	0	0.182876	0.594	0.928	0.761
ZNF107	ZNF107_DBD_18	ZNF107_DBD_19	YKCKECGKAFNLSSTLTAHKKIH	YKCEECGKAFNQSSNLTTHKKIH	YKCKECGKAFNLSSTLTAHKKIH	YKCEECGKAFNQSSNLTTHKKIH	4	Approved	0	4	0	0	0	0	1	0.059924	0.44	0.928	0.684
ZNF107	ZNF107_DBD_19	ZNF107_DBD_21	YKCEECGKAFNQSSNLTTHKKIH	YKCGDYGRAFNLSSNLTTHKKIH	YKCEECGKAFNQSSNLTTHKKIH	YKCGDYGRAFNLSSNLTTHKKIH	5	Approved	0	5	0	0	0	0	1	NA	NA	NA	NA
ZNF112	ZNF112_DBD_02	ZNF112_DBD_03	YKCEECDKGFSRSSYLQAHQRVH	YKCEECGKGFSRNSYLQGHQRVH	YKCEECDKGFSRSSYLQAHQRVH	YKCEECGKGFSRNSYLQGHQRVH	3	Not_Tested	0	3	0	1	0	1	0	0.897	0.344	0.256	0.3
ZNF112	ZNF112_DBD_02	ZNF112_DBD_04	YKCEECDKGFSRSSYLQAHQRVH	YKCEECGKGFSRSSHLQGHQRVH	YKCEECDKGFSRSSYLQAHQRVH	YKCEECGKGFSRSSHLQGHQRVH	3	Not_Tested	0	3	0	0	0	0	1	0.68359	0.344	0.624	0.484
ZNF112	ZNF112_DBD_02	ZNF112_DBD_10	YKCEECDKGFSRSSYLQAHQRVH	YKCEVCTKGFSESSRLQAHQRVH	YKCEECDKGFSRSSYLQAHQRVH	YKCEVCTKGFSESSRLQAHQRVH	4	Not_Tested	0	4	0	0	0	0	1	-0.245528	0.344	0.2	0.272
ZNF112	ZNF112_DBD_02	ZNF112_DBD_06	YKCEECDKGFSRSSYLQAHQRVH	YKCEECGKGFSKASTLLAHQRVH	YKCEECDKGFSRSSYLQAHQRVH	YKCEECGKGFSKASTLLAHQRVH	5	Not_Tested	0	5	0	0	0	0	1	0.721126	0.344	0.16	0.252
ZNF112	ZNF112_DBD_02	ZNF112_DBD_12	YKCEECDKGFSRSSYLQAHQRVH	YKCEVCGKGFSQRSNLQAHQRVH	YKCEECDKGFSRSSYLQAHQRVH	YKCEVCGKGFSQRSNLQAHQRVH	5	Not_Tested	0	5	0	0	0	0	1	-0.0311264	0.344	0.818	0.581
ZNF112	ZNF112_DBD_03	ZNF112_DBD_04	YKCEECGKGFSRNSYLQGHQRVH	YKCEECGKGFSRSSHLQGHQRVH	YKCEECGKGFSRNSYLQGHQRVH	YKCEECGKGFSRSSHLQGHQRVH	2	Not_Tested	0	2	0	1	0	1	0	0.854848	0.256	0.624	0.44
ZNF112	ZNF112_DBD_03	ZNF112_DBD_06	YKCEECGKGFSRNSYLQGHQRVH	YKCEECGKGFSKASTLLAHQRVH	YKCEECGKGFSRNSYLQGHQRVH	YKCEECGKGFSKASTLLAHQRVH	5	Not_Tested	0	5	0	0	0	0	1	0.820414	0.256	0.16	0.208
ZNF112	ZNF112_DBD_03	ZNF112_DBD_08	YKCEECGKGFSRNSYLQGHQRVH	YICEVCGKGFSQRAYLQGHQRVH	YKCEECGKGFSRNSYLQGHQRVH	YICEVCGKGFSQRAYLQGHQRVH	5	Not_Tested	0	5	0	0	0	0	1	-0.0146714	0.256	0.14	0.198
ZNF112	ZNF112_DBD_03	ZNF112_DBD_12	YKCEECGKGFSRNSYLQGHQRVH	YKCEVCGKGFSQRSNLQAHQRVH	YKCEECGKGFSRNSYLQGHQRVH	YKCEVCGKGFSQRSNLQAHQRVH	5	Not_Tested	0	5	0	0	0	0	1	-0.295286	0.256	0.818	0.537
ZNF112	ZNF112_DBD_04	ZNF112_DBD_05	YKCEECGKGFSRSSHLQGHQRVH	FKCEECGKGFSWSFNLQIHQRVH	YKCEECGKGFSRSSHLQGHQRVH	FKCEECGKGFSWSFNLQIHQRVH	5	Not_Tested	0	5	0	1	0	1	0	-0.379146	0.624	0.242	0.433
ZNF112	ZNF112_DBD_04	ZNF112_DBD_06	YKCEECGKGFSRSSHLQGHQRVH	YKCEECGKGFSKASTLLAHQRVH	YKCEECGKGFSRSSHLQGHQRVH	YKCEECGKGFSKASTLLAHQRVH	5	Not_Tested	0	5	0	0	0	0	1	0.639986	0.624	0.16	0.392
ZNF112	ZNF112_DBD_04	ZNF112_DBD_10	YKCEECGKGFSRSSHLQGHQRVH	YKCEVCTKGFSESSRLQAHQRVH	YKCEECGKGFSRSSHLQGHQRVH	YKCEVCTKGFSESSRLQAHQRVH	5	Not_Tested	0	5	0	0	0	0	1	-0.0270181	0.624	0.2	0.412
ZNF112	ZNF112_DBD_04	ZNF112_DBD_12	YKCEECGKGFSRSSHLQGHQRVH	YKCEVCGKGFSQRSNLQAHQRVH	YKCEECGKGFSRSSHLQGHQRVH	YKCEVCGKGFSQRSNLQAHQRVH	5	Not_Tested	0	5	0	0	0	0	1	-0.205834	0.624	0.818	0.721
ZNF112	ZNF112_DBD_06	ZNF112_DBD_12	YKCEECGKGFSKASTLLAHQRVH	YKCEVCGKGFSQRSNLQAHQRVH	YKCEECGKGFSKASTLLAHQRVH	YKCEVCGKGFSQRSNLQAHQRVH	5	Not_Tested	0	5	0	0	0	0	1	-0.565884	0.16	0.818	0.489
ZNF112	ZNF112_DBD_08	ZNF112_DBD_12	YICEVCGKGFSQRAYLQGHQRVH	YKCEVCGKGFSQRSNLQAHQRVH	YICEVCGKGFSQRAYLQGHQRVH	YKCEVCGKGFSQRSNLQAHQRVH	4	Not_Tested	0	4	0	0	0	0	1	0.33273	0.14	0.818	0.479
ZNF112	ZNF112_DBD_09	ZNF112_DBD_10	YKCEMCGKGFSQSSRLEAHRRVH	YKCEVCTKGFSESSRLQAHQRVH	YKCEMCGKGFSQSSRLEAHRRVH	YKCEVCTKGFSESSRLQAHQRVH	5	Not_Tested	0	5	0	0	0	0	1	0.319428	0.324	0.2	0.262
ZNF112	ZNF112_DBD_09	ZNF112_DBD_12	YKCEMCGKGFSQSSRLEAHRRVH	YKCEVCGKGFSQRSNLQAHQRVH	YKCEMCGKGFSQSSRLEAHRRVH	YKCEVCGKGFSQRSNLQAHQRVH	5	Not_Tested	0	5	0	0	0	0	1	0.211953	0.324	0.818	0.571
ZNF112	ZNF112_DBD_10	ZNF112_DBD_12	YKCEVCTKGFSESSRLQAHQRVH	YKCEVCGKGFSQRSNLQAHQRVH	YKCEVCTKGFSESSRLQAHQRVH	YKCEVCGKGFSQRSNLQAHQRVH	4	Not_Tested	0	4	0	0	0	0	1	-0.20986	0.2	0.818	0.509
ZNF112	ZNF112_DBD_11	ZNF112_DBD_12	YKCEQCGKGFSGYSSLQAHHRVH	YKCEVCGKGFSQRSNLQAHQRVH	YKCEQCGKGFSGYSSLQAHHRVH	YKCEVCGKGFSQRSNLQAHQRVH	5	Not_Tested	0	5	0	0	0	0	1	0.0884217	0.184	0.818	0.501
ZNF117	ZNF117_DBD_02	ZNF117_DBD_06	YKCKECGKAFNQTSHLIRHKRIH	YKCEECGKAFNQSSTLTTHKRIH	YKCKECGKAFNQTSHLIRHKRIH	YKCEECGKAFNQSSTLTTHKRIH	5	Not_Tested	0	5	0	0	0	0	1	0.243908	0.866	0.922	0.894
ZNF117	ZNF117_DBD_02	ZNF117_DBD_08	YKCKECGKAFNQTSHLIRHKRIH	YKCEECGKAFNQLSNLTRHKVIH	YKCKECGKAFNQTSHLIRHKRIH	YKCEECGKAFNQLSNLTRHKVIH	5	Not_Tested	0	5	0	1	1	0	0	0.639229	0.866	0.858	0.862
ZNF117	ZNF117_DBD_02	ZNF117_DBD_10	YKCKECGKAFNQTSHLIRHKRIH	YKCEECGKAFNRSSTLIGHKRIH	YKCKECGKAFNQTSHLIRHKRIH	YKCEECGKAFNRSSTLIGHKRIH	5	Not_Tested	0	5	0	1	1	0	0	-0.398532	0.866	0.614	0.74
ZNF117	ZNF117_DBD_03	ZNF117_DBD_11	YKCEECGKAFNQSSTLTTHNIIH	YKCEECGKAFNQSSTLTTHKIIH	YKCEECGKAFNQSSTLTTHNIIH	YKCEECGKAFNQSSTLTTHKIIH	1	Not_Tested	0	1	0	1	1	0	0	1	0.922	0.922	0.922
ZNF117	ZNF117_DBD_03	ZNF117_DBD_06	YKCEECGKAFNQSSTLTTHNIIH	YKCEECGKAFNQSSTLTTHKRIH	YKCEECGKAFNQSSTLTTHNIIH	YKCEECGKAFNQSSTLTTHKRIH	2	Not_Tested	0	2	0	0	0	0	1	1	0.922	0.922	0.922
ZNF117	ZNF117_DBD_03	ZNF117_DBD_09	YKCEECGKAFNQSSTLTTHNIIH	YKCGECGKAFNQSSALNTHKIIH	YKCEECGKAFNQSSTLTTHNIIH	YKCGECGKAFNQSSALNTHKIIH	4	Not_Tested	0	4	0	1	1	0	0	0.775022	0.922	0.83	0.876
ZNF117	ZNF117_DBD_03	ZNF117_DBD_08	YKCEECGKAFNQSSTLTTHNIIH	YKCEECGKAFNQLSNLTRHKVIH	YKCEECGKAFNQSSTLTTHNIIH	YKCEECGKAFNQLSNLTRHKVIH	5	Not_Tested	0	5	0	0	0	0	1	0.214158	0.922	0.858	0.89
ZNF117	ZNF117_DBD_03	ZNF117_DBD_10	YKCEECGKAFNQSSTLTTHNIIH	YKCEECGKAFNRSSTLIGHKRIH	YKCEECGKAFNQSSTLTTHNIIH	YKCEECGKAFNRSSTLIGHKRIH	5	Not_Tested	0	5	0	0	0	0	1	0.0633579	0.922	0.614	0.768
ZNF117	ZNF117_DBD_05	ZNF117_DBD_06	YECEECGKAFNRSSKLTEHKYIH	YKCEECGKAFNQSSTLTTHKRIH	YECEECGKAFNRSSKLTEHKYIH	YKCEECGKAFNQSSTLTTHKRIH	5	Not_Tested	0	5	0	1	0	1	0	-0.184859	0.37	0.922	0.646
ZNF117	ZNF117_DBD_05	ZNF117_DBD_10	YECEECGKAFNRSSKLTEHKYIH	YKCEECGKAFNRSSTLIGHKRIH	YECEECGKAFNRSSKLTEHKYIH	YKCEECGKAFNRSSTLIGHKRIH	5	Not_Tested	0	5	0	1	1	0	0	0.745698	0.37	0.614	0.492
ZNF117	ZNF117_DBD_05	ZNF117_DBD_11	YECEECGKAFNRSSKLTEHKYIH	YKCEECGKAFNQSSTLTTHKIIH	YECEECGKAFNRSSKLTEHKYIH	YKCEECGKAFNQSSTLTTHKIIH	5	Not_Tested	0	5	0	0	0	0	1	-0.184859	0.37	0.922	0.646
ZNF117	ZNF117_DBD_06	ZNF117_DBD_11	YKCEECGKAFNQSSTLTTHKRIH	YKCEECGKAFNQSSTLTTHKIIH	YKCEECGKAFNQSSTLTTHKRIH	YKCEECGKAFNQSSTLTTHKIIH	1	Not_Tested	0	1	0	1	1	0	0	1	0.922	0.922	0.922
ZNF117	ZNF117_DBD_06	ZNF117_DBD_10	YKCEECGKAFNQSSTLTTHKRIH	YKCEECGKAFNRSSTLIGHKRIH	YKCEECGKAFNQSSTLTTHKRIH	YKCEECGKAFNRSSTLIGHKRIH	3	Not_Tested	0	3	0	1	1	0	0	0.0633579	0.922	0.614	0.768
ZNF117	ZNF117_DBD_06	ZNF117_DBD_08	YKCEECGKAFNQSSTLTTHKRIH	YKCEECGKAFNQLSNLTRHKVIH	YKCEECGKAFNQSSTLTTHKRIH	YKCEECGKAFNQLSNLTRHKVIH	4	Not_Tested	0	4	0	0	0	0	1	0.214158	0.922	0.858	0.89
ZNF117	ZNF117_DBD_06	ZNF117_DBD_09	YKCEECGKAFNQSSTLTTHKRIH	YKCGECGKAFNQSSALNTHKIIH	YKCEECGKAFNQSSTLTTHKRIH	YKCGECGKAFNQSSALNTHKIIH	4	Not_Tested	0	4	0	0	0	0	1	0.775022	0.922	0.83	0.876
ZNF117	ZNF117_DBD_06	ZNF117_DBD_07	YKCEECGKAFNQSSTLTTHKRIH	YKCEECGKAFKQFSNLTDHKKIH	YKCEECGKAFNQSSTLTTHKRIH	YKCEECGKAFKQFSNLTDHKKIH	5	Not_Tested	0	5	0	1	0	1	0	0.372351	0.922	0.498	0.71
ZNF117	ZNF117_DBD_07	ZNF117_DBD_08	YKCEECGKAFKQFSNLTDHKKIH	YKCEECGKAFNQLSNLTRHKVIH	YKCEECGKAFKQFSNLTDHKKIH	YKCEECGKAFNQLSNLTRHKVIH	4	Not_Tested	0	4	0	1	0	1	0	0.498435	0.498	0.858	0.678
ZNF117	ZNF117_DBD_07	ZNF117_DBD_11	YKCEECGKAFKQFSNLTDHKKIH	YKCEECGKAFNQSSTLTTHKIIH	YKCEECGKAFKQFSNLTDHKKIH	YKCEECGKAFNQSSTLTTHKIIH	5	Not_Tested	0	5	0	1	1	0	0	0.372351	0.498	0.922	0.71
ZNF117	ZNF117_DBD_08	ZNF117_DBD_11	YKCEECGKAFNQLSNLTRHKVIH	YKCEECGKAFNQSSTLTTHKIIH	YKCEECGKAFNQLSNLTRHKVIH	YKCEECGKAFNQSSTLTTHKIIH	4	Not_Tested	0	4	0	0	0	0	1	0.214158	0.858	0.922	0.89
ZNF117	ZNF117_DBD_09	ZNF117_DBD_11	YKCGECGKAFNQSSALNTHKIIH	YKCEECGKAFNQSSTLTTHKIIH	YKCGECGKAFNQSSALNTHKIIH	YKCEECGKAFNQSSTLTTHKIIH	3	Not_Tested	0	3	0	0	0	0	1	0.775022	0.83	0.922	0.876
ZNF117	ZNF117_DBD_10	ZNF117_DBD_11	YKCEECGKAFNRSSTLIGHKRIH	YKCEECGKAFNQSSTLTTHKIIH	YKCEECGKAFNRSSTLIGHKRIH	YKCEECGKAFNQSSTLTTHKIIH	4	Not_Tested	0	4	0	0	0	0	1	0.0633579	0.614	0.922	0.768
ZNF12	ZNF12_DBD_02	ZNF12_DBD_04	YECNQCGKSFCQKGTLTVHQRTH	YECSYCGKSFCQKTHLTQHQRTH	YECNQCGKSFCQKGTLTVHQRTH	YECSYCGKSFCQKTHLTQHQRTH	5	Not_Tested	0	5	0	0	0	0	1	0.397341	0.804	0.634	0.719
ZNF12	ZNF12_DBD_07	ZNF12_DBD_14	YECNECGKFFSRLSYLTVHYRTH	FECNECGKAFSRMSYLTVHYRTH	YECNECGKFFSRLSYLTVHYRTH	FECNECGKAFSRMSYLTVHYRTH	3	Not_Tested	0	3	0	0	0	0	1	1	0.316	0.394	0.355
ZNF12	ZNF12_DBD_07	ZNF12_DBD_09	YECNECGKFFSRLSYLTVHYRTH	YECNECGKLFSQLSYLTIHHRTH	YECNECGKFFSRLSYLTVHYRTH	YECNECGKLFSQLSYLTIHHRTH	4	Not_Tested	0	4	0	1	1	0	0	-0.0986194	0.316	0.27	0.293
ZNF12	ZNF12_DBD_08	ZNF12_DBD_10	YECNECGKTFYLNSALMRHQRVH	YECSECGKTFYQNSALCRHRRIH	YECNECGKTFYLNSALMRHQRVH	YECSECGKTFYQNSALCRHRRIH	5	Not_Tested	0	5	0	1	1	0	0	0.72813	0.24	0.482	0.361
ZNF12	ZNF12_DBD_08	ZNF12_DBD_12	YECNECGKTFYLNSALMRHQRVH	YECSECGKTFCQNSALNRHQRTH	YECNECGKTFYLNSALMRHQRVH	YECSECGKTFCQNSALNRHQRTH	5	Not_Tested	0	5	0	1	1	0	0	0.72813	0.24	0.722	0.481
ZNF12	ZNF12_DBD_09	ZNF12_DBD_13	YECNECGKLFSQLSYLTIHHRTH	YECYECGKCFSQMSYLTIHHRIH	YECNECGKLFSQLSYLTIHHRTH	YECYECGKCFSQMSYLTIHHRIH	4	Not_Tested	0	4	0	1	1	0	0	1	0.27	0.316	0.293
ZNF12	ZNF12_DBD_09	ZNF12_DBD_11	YECNECGKLFSQLSYLTIHHRTH	YECYICGKFFSQMSYLTIHHRIH	YECNECGKLFSQLSYLTIHHRTH	YECYICGKFFSQMSYLTIHHRIH	5	Not_Tested	0	5	0	1	1	0	0	1	0.27	0.29	0.28
ZNF12	ZNF12_DBD_10	ZNF12_DBD_12	YECSECGKTFYQNSALCRHRRIH	YECSECGKTFCQNSALNRHQRTH	YECSECGKTFYQNSALCRHRRIH	YECSECGKTFCQNSALNRHQRTH	4	Not_Tested	0	4	0	1	1	0	0	1	0.482	0.722	0.602
ZNF12	ZNF12_DBD_11	ZNF12_DBD_13	YECYICGKFFSQMSYLTIHHRIH	YECYECGKCFSQMSYLTIHHRIH	YECYICGKFFSQMSYLTIHHRIH	YECYECGKCFSQMSYLTIHHRIH	2	Not_Tested	0	2	0	1	1	0	0	1	0.29	0.316	0.303
ZNF121	ZNF121_DBD_04	ZNF121_DBD_09	YECNECGKAYNRFYLLTEHFKTH	YICNECGKAYNRFYLLTKHLKTH	YECNECGKAYNRFYLLTEHFKTH	YICNECGKAYNRFYLLTKHLKTH	3	Not_approved	0	3	0	0	0	0	1	0.924075	0.092	0.144	0.118
ZNF132	ZNF132_DBD_05	ZNF132_DBD_08	FECLKCGRAFSQSSNFLRHQKVH	FECSECGRDFSQSSHLLRHQKVH	FECLKCGRAFSQSSNFLRHQKVH	FECSECGRDFSQSSHLLRHQKVH	5	Not_Tested	0	5	0	0	0	0	1	0.639229	0.872	0.936	0.904
ZNF132	ZNF132_DBD_06	ZNF132_DBD_10	YECSQCGKSFSRSSALIQHWRVH	YECSECRKSFSRSSSLIQHWRIH	YECSQCGKSFSRSSALIQHWRVH	YECSECRKSFSRSSSLIQHWRIH	4	Not_Tested	0	4	0	0	0	0	1	0.956456	0.666	0.494	0.58
ZNF133	ZNF133_DBD_04	ZNF133_DBD_11	YMCSECGRGFSQKSNLIIHQRTH	MVCGECGRGFSQKSNLVAHQRTH	YMCSECGRGFSQKSNLIIHQRTH	MVCGECGRGFSQKSNLVAHQRTH	5	Not_Tested	0	5	0	0	0	0	1	0.986893	0.658	0.748	0.703
ZNF133	ZNF133_DBD_06	ZNF133_DBD_10	IVCSDCGLGFSDRSNLISHQRTH	IVCKDCGRGFSQQSNLIRHQRTH	IVCSDCGLGFSDRSNLISHQRTH	IVCKDCGRGFSQQSNLIRHQRTH	5	Not_Tested	0	5	0	0	0	0	1	0.198652	0.634	0.826	0.73
ZNF134	ZNF134_DBD_01	ZNF134_DBD_02	YKCSECGKAFSRKDTLVQHQRIH	YECSECGKAFSRKATLVQHQRIH	YKCSECGKAFSRKDTLVQHQRIH	YECSECGKAFSRKATLVQHQRIH	2	Approved	0	2	0	1	0	1	0	0.893198	0.898	0.756	0.827
ZNF134	ZNF134_DBD_01	ZNF134_DBD_03	YKCSECGKAFSRKDTLVQHQRIH	YECSECGKTFSRKDNLTQHKRIH	YKCSECGKAFSRKDTLVQHQRIH	YECSECGKTFSRKDNLTQHKRIH	5	Approved	0	5	0	0	0	0	1	0.63981	0.898	0.802	0.85
ZNF134	ZNF134_DBD_02	ZNF134_DBD_03	YECSECGKAFSRKATLVQHQRIH	YECSECGKTFSRKDNLTQHKRIH	YECSECGKAFSRKATLVQHQRIH	YECSECGKTFSRKDNLTQHKRIH	5	Approved	0	5	0	1	0	1	0	0.611596	0.756	0.802	0.779
ZNF135	ZNF135_DBD_04	ZNF135_DBD_14	YECSECGKSFSFRSSFSQHERTH	YGCNECGKSFSHSSSLSQHERTH	YECSECGKSFSFRSSFSQHERTH	YGCNECGKSFSHSSSLSQHERTH	5	Not_Tested	0	5	0	1	1	0	0	0.964929	0.318	0.582	0.45
ZNF135	ZNF135_DBD_05	ZNF135_DBD_10	YECSECGKAFRQSIHLTQHLRIH	YECSQCGKAFRQSTHLTQHQRIH	YECSECGKAFRQSIHLTQHLRIH	YECSQCGKAFRQSTHLTQHQRIH	3	Not_Tested	0	3	0	1	1	0	0	0.905814	0.624	0.706	0.665
ZNF135	ZNF135_DBD_05	ZNF135_DBD_15	YECSECGKAFRQSIHLTQHLRIH	YECHDCGKSFRQSTHLTQHRRIH	YECSECGKAFRQSIHLTQHLRIH	YECHDCGKSFRQSTHLTQHRRIH	5	Not_Tested	0	5	0	1	1	0	0	0.905814	0.624	0.738	0.681
ZNF135	ZNF135_DBD_06	ZNF135_DBD_11	YQCGECGKAFSHSSSLTKHQRIH	YECNDCGKAFSHSSSLTKHQRIH	YQCGECGKAFSHSSSLTKHQRIH	YECNDCGKAFSHSSSLTKHQRIH	3	Not_Tested	0	3	0	1	1	0	0	1	0.554	0.554	0.554
ZNF135	ZNF135_DBD_06	ZNF135_DBD_16	YQCGECGKAFSHSSSLTKHQRIH	YACRDCGKAFTHSSSLTKHQRTH	YQCGECGKAFSHSSSLTKHQRIH	YACRDCGKAFTHSSSLTKHQRTH	5	Not_Tested	0	5	0	1	1	0	0	1	0.554	0.556	0.555
ZNF135	ZNF135_DBD_09	ZNF135_DBD_14	YGCNECGKTFSHSSSLSQHERTH	YGCNECGKSFSHSSSLSQHERTH	YGCNECGKTFSHSSSLSQHERTH	YGCNECGKSFSHSSSLSQHERTH	1	Not_Tested	0	1	0	1	1	0	0	1	0.61	0.582	0.596
ZNF135	ZNF135_DBD_10	ZNF135_DBD_15	YECSQCGKAFRQSTHLTQHQRIH	YECHDCGKSFRQSTHLTQHRRIH	YECSQCGKAFRQSTHLTQHQRIH	YECHDCGKSFRQSTHLTQHRRIH	4	Not_Tested	0	4	0	1	1	0	0	1	0.706	0.738	0.722
ZNF135	ZNF135_DBD_11	ZNF135_DBD_16	YECNDCGKAFSHSSSLTKHQRIH	YACRDCGKAFTHSSSLTKHQRTH	YECNDCGKAFSHSSSLTKHQRIH	YACRDCGKAFTHSSSLTKHQRTH	4	Not_Tested	0	4	0	1	1	0	0	1	0.554	0.556	0.555
ZNF135	ZNF135_DBD_12	ZNF135_DBD_13	YECNQCGRAFSQLAPLIQHQRIH	YECNQCGRAFSQSSLLIEHQRIH	YECNQCGRAFSQLAPLIQHQRIH	YECNQCGRAFSQSSLLIEHQRIH	4	Not_Tested	0	4	0	0	0	0	1	0.916464	0.506	0.384	0.445
ZNF136	ZNF136_DBD_03	ZNF136_DBD_08	YECQECGKAFTCITSVRRHMIKH	YECKECGEAFSCIPSMRRHMIKH	YECQECGKAFTCITSVRRHMIKH	YECKECGEAFSCIPSMRRHMIKH	5	Not_Tested	0	5	0	1	1	0	0	0.906857	0.426	0.452	0.439
ZNF136	ZNF136_DBD_04	ZNF136_DBD_09	YKCKVCGKPFHSLSSFQVHERIH	YKCKVCGKPFHSLSPFRIHERTH	YKCKVCGKPFHSLSSFQVHERIH	YKCKVCGKPFHSLSPFRIHERTH	4	Not_Tested	0	4	0	1	1	0	0	0.496201	0.03	0.116	0.073
ZNF136	ZNF136_DBD_06	ZNF136_DBD_11	YECKQCGKAFSYLPSLRLHERIH	YECKQCGKAFSYLNSFRTHEMIH	YECKQCGKAFSYLPSLRLHERIH	YECKQCGKAFSYLNSFRTHEMIH	4	Not_Tested	0	4	0	0	0	0	1	0.828994	0.152	0.066	0.109
ZNF14	ZNF14_DBD_01	ZNF14_DBD_03	YECKQCGKAFIYYQPFQRHERTH	YECKQCGKAFICYQSFQRHKRTH	YECKQCGKAFIYYQPFQRHERTH	YECKQCGKAFICYQSFQRHKRTH	3	Not_approved	0	3	0	0	0	0	1	0.878451	0.134	0.202	0.168
ZNF14	ZNF14_DBD_04	ZNF14_DBD_11	YECKQCGKAFSCPTYFRTHERTH	YECKQCGKAFRCSSYFRIHERSH	YECKQCGKAFSCPTYFRTHERTH	YECKQCGKAFRCSSYFRIHERSH	5	Not_approved	0	5	0	0	0	0	1	0.506154	0.036	0.098	0.067
ZNF14	ZNF14_DBD_09	ZNF14_DBD_10	YECKQCHKTFSFSSSLREHETTH	YECKQCGKTFSFSSSLQRHERTH	YECKQCHKTFSFSSSLREHETTH	YECKQCGKTFSFSSSLQRHERTH	4	Not_approved	0	4	0	0	0	0	1	0.800538	0.408	0.63	0.519
ZNF14	ZNF14_DBD_09	ZNF14_DBD_13	YECKQCHKTFSFSSSLREHETTH	YECKLCGKTFSFSSSLREHEKIH	YECKQCHKTFSFSSSLREHETTH	YECKLCGKTFSFSSSLREHEKIH	4	Not_approved	0	4	0	0	0	0	1	1	0.408	0.368	0.388
ZNF14	ZNF14_DBD_10	ZNF14_DBD_13	YECKQCGKTFSFSSSLQRHERTH	YECKLCGKTFSFSSSLREHEKIH	YECKQCGKTFSFSSSLQRHERTH	YECKLCGKTFSFSSSLREHEKIH	5	Not_approved	0	5	0	0	0	0	1	0.800538	0.63	0.368	0.499
ZNF14	ZNF14_DBD_11	ZNF14_DBD_16	YECKQCGKAFRCSSYFRIHERSH	YRCKQCGKAFRFSSSVRIHERSH	YECKQCGKAFRCSSYFRIHERSH	YRCKQCGKAFRFSSSVRIHERSH	4	Not_approved	0	4	0	1	1	0	0	-0.0956528	0.098	0.396	0.247
ZNF14	ZNF14_DBD_11	ZNF14_DBD_17	YECKQCGKAFRCSSYFRIHERSH	YECKQCGKAFISSSHFRLHERTH	YECKQCGKAFRCSSYFRIHERSH	YECKQCGKAFISSSHFRLHERTH	5	Not_approved	0	5	0	0	0	0	1	0.0717819	0.098	0.188	0.143
ZNF14	ZNF14_DBD_12	ZNF14_DBD_17	YECKQCGKVFIRSSSFRLHERTH	YECKQCGKAFISSSHFRLHERTH	YECKQCGKVFIRSSSFRLHERTH	YECKQCGKAFISSSHFRLHERTH	3	Not_approved	0	3	0	1	1	0	0	-0.0541168	0.248	0.188	0.218
ZNF14	ZNF14_DBD_12	ZNF14_DBD_14	YECKQCGKVFIRSSSFRLHERTH	FECKQCGKAFLRSSQIRLHERTH	YECKQCGKVFIRSSSFRLHERTH	FECKQCGKAFLRSSQIRLHERTH	5	Not_approved	0	5	0	0	0	0	1	0.955204	0.248	0.136	0.192
ZNF14	ZNF14_DBD_12	ZNF14_DBD_15	YECKQCGKVFIRSSSFRLHERTH	YQCKQCGKAFISSSKFRMHERTH	YECKQCGKVFIRSSSFRLHERTH	YQCKQCGKAFISSSKFRMHERTH	5	Not_approved	0	5	0	0	0	0	1	0.287617	0.248	0.232	0.24
ZNF14	ZNF14_DBD_14	ZNF14_DBD_17	FECKQCGKAFLRSSQIRLHERTH	YECKQCGKAFISSSHFRLHERTH	FECKQCGKAFLRSSQIRLHERTH	YECKQCGKAFISSSHFRLHERTH	5	Not_approved	0	5	0	0	0	0	1	0.122407	0.136	0.188	0.162
ZNF14	ZNF14_DBD_15	ZNF14_DBD_17	YQCKQCGKAFISSSKFRMHERTH	YECKQCGKAFISSSHFRLHERTH	YQCKQCGKAFISSSKFRMHERTH	YECKQCGKAFISSSHFRLHERTH	3	Not_approved	0	3	0	0	0	0	1	0.787721	0.232	0.188	0.21
ZNF140	ZNF140_DBD_04	ZNF140_DBD_06	YECTECGKAFSRASNLTRHQRIH	YECIECGKAFRRFSHLTRHQSIH	YECTECGKAFSRASNLTRHQRIH	YECIECGKAFRRFSHLTRHQSIH	5	Approved	0	5	0	0	0	0	1	0.699025	0.878	0.854	0.866
ZNF141	ZNF141_DBD_04	ZNF141_DBD_06	YKCEECGKAFNRFTTLTKHKRIH	YKCEECGKAFNRSTTLTKHKRIH	YKCEECGKAFNRFTTLTKHKRIH	YKCEECGKAFNRSTTLTKHKRIH	1	Not_Tested	0	1	0	0	0	0	1	1	0.512	0.654	0.583
ZNF141	ZNF141_DBD_10	ZNF141_DBD_11	YKCKECDKAFKQFSLLSQHKKIH	YKCKDCDKAFKRFSHLNKHKKIH	YKCKECDKAFKQFSLLSQHKKIH	YKCKDCDKAFKRFSHLNKHKKIH	5	Not_Tested	0	5	0	0	0	0	1	0.0814641	0.252	0.476	0.364
ZNF146	ZNF146_DBD_07	ZNF146_DBD_08	YECNECGKAFSQRTSLIVHVRIH	YECNVCGKAFSQSSSLTVHVRSH	YECNECGKAFSQRTSLIVHVRIH	YECNVCGKAFSQSSSLTVHVRSH	5	Not_approved	0	5	0	0	0	0	1	0.997185	0.4	0.878	0.639
ZNF154	ZNF154_DBD_02	ZNF154_DBD_06	YECRECGKSFRQSSSLIQHRRVH	YECSECGKSFSQNSSLIEHHRVH	YECRECGKSFRQSSSLIQHRRVH	YECSECGKSFSQNSSLIEHHRVH	5	Not_Tested	0	5	0	0	0	0	1	0.978	0.78	0.538	0.659
ZNF154	ZNF154_DBD_02	ZNF154_DBD_09	YECRECGKSFRQSSSLIQHRRVH	YECSECGKSFTQNSGLIKHRRVH	YECRECGKSFRQSSSLIQHRRVH	YECSECGKSFTQNSGLIKHRRVH	5	Not_Tested	0	5	0	0	0	0	1	0.853798	0.78	0.648	0.714
ZNF154	ZNF154_DBD_04	ZNF154_DBD_07	YECSECGKSFSQRSALLQHRGVH	YKCSECGKSFSQRSALLQHRGVH	YECSECGKSFSQRSALLQHRGVH	YKCSECGKSFSQRSALLQHRGVH	1	Not_Tested	0	1	0	1	1	0	0	1	0.75	0.75	0.75
ZNF154	ZNF154_DBD_05	ZNF154_DBD_08	YECSECGKFFTYHSSLIKHQKVH	YECSECGKFFPYSSSLRKHQRVH	YECSECGKFFTYHSSLIKHQKVH	YECSECGKFFPYSSSLRKHQRVH	4	Not_Tested	0	4	0	1	1	0	0	1	0.252	0.316	0.284
ZNF154	ZNF154_DBD_06	ZNF154_DBD_09	YECSECGKSFSQNSSLIEHHRVH	YECSECGKSFTQNSGLIKHRRVH	YECSECGKSFSQNSSLIEHHRVH	YECSECGKSFTQNSGLIKHRRVH	4	Not_Tested	0	4	0	1	1	0	0	0.778869	0.538	0.648	0.593
ZNF154	ZNF154_DBD_06	ZNF154_DBD_10	YECSECGKSFSQNSSLIEHHRVH	YECTECGKSFSHNSSLIKHQRIH	YECSECGKSFSQNSSLIEHHRVH	YECTECGKSFSHNSSLIKHQRIH	5	Not_Tested	0	5	0	0	0	0	1	-0.0765061	0.538	0.538	0.538
ZNF157	ZNF157_DBD_09	ZNF157_DBD_11	YECNECGNAFYVKARLIEHQRMH	YECSECGNAFYVKVRLIEHQRIH	YECNECGNAFYVKARLIEHQRMH	YECSECGNAFYVKVRLIEHQRIH	3	Not_Tested	0	3	0	0	0	0	1	0.904268	0.07	0.072	0.071
ZNF16	ZNF16_DBD_04	ZNF16_DBD_05	YECNECGKAFRRSSNLIQHQRIH	YVCSECGKAFRRSSNLIKHHRTH	YECNECGKAFRRSSNLIQHQRIH	YVCSECGKAFRRSSNLIKHHRTH	5	Approved	0	5	0	0	0	0	1	0.940878	0.734	0.754	0.744
ZNF16	ZNF16_DBD_04	ZNF16_DBD_12	YECNECGKAFRRSSNLIQHQRIH	YECTECGKTFSQSSTLIQHQRIH	YECNECGKAFRRSSNLIQHQRIH	YECTECGKTFSQSSTLIQHQRIH	5	Approved	0	5	0	0	0	0	1	-0.107533	0.734	0.874	0.804
ZNF16	ZNF16_DBD_08	ZNF16_DBD_15	YKCSDCGKAFSQSSSLIQHRRIH	YKCSECGKAFSQRSVLIQHQRIH	YKCSDCGKAFSQSSSLIQHRRIH	YKCSECGKAFSQRSVLIQHQRIH	4	Approved	0	4	0	0	0	0	1	0.903086	0.884	0.478	0.681
ZNF16	ZNF16_DBD_12	ZNF16_DBD_14	YECTECGKTFSQSSTLIQHQRIH	YTCVECGKGFSQSSHLIQHQIIH	YECTECGKTFSQSSTLIQHQRIH	YTCVECGKGFSQSSHLIQHQIIH	5	Approved	0	5	0	0	0	0	1	0.483012	0.874	0.774	0.824
ZNF16	ZNF16_DBD_12	ZNF16_DBD_15	YECTECGKTFSQSSTLIQHQRIH	YKCSECGKAFSQRSVLIQHQRIH	YECTECGKTFSQSSTLIQHQRIH	YKCSECGKAFSQRSVLIQHQRIH	5	Approved	0	5	0	0	0	0	1	0.864536	0.874	0.478	0.676
ZNF160	ZNF160_DBD_01	ZNF160_DBD_05	YKCNECGKAFTQNSNLTSHRRIH	FKCNECGKLFTQNSHLISHWRIH	YKCNECGKAFTQNSNLTSHRRIH	FKCNECGKLFTQNSHLISHWRIH	5	Approved	0	5	0	0	0	0	1	0.534007	0.904	0.768	0.836
ZNF160	ZNF160_DBD_01	ZNF160_DBD_18	YKCNECGKAFTQNSNLTSHRRIH	YKCNECGKVFTQNAHLANHRRIH	YKCNECGKAFTQNSNLTSHRRIH	YKCNECGKVFTQNAHLANHRRIH	5	Approved	0	5	0	0	0	0	1	0.396475	0.904	0.72	0.812
ZNF160	ZNF160_DBD_03	ZNF160_DBD_14	YKCHECGKVFRHNSYLATHRRIH	YKCHECGKVFRHNSYLATHRRIH	YKCHECGKVFRHNSYLATHRRIH	YKCHECGKVFRHNSYLATHRRIH	0	Approved	0	0	0	1	1	0	0	1	0.194	0.194	0.194
ZNF160	ZNF160_DBD_03	ZNF160_DBD_07	YKCHECGKVFRHNSYLATHRRIH	YKCNECGKVFRYNSYLGRHRRVH	YKCHECGKVFRHNSYLATHRRIH	YKCNECGKVFRYNSYLGRHRRVH	5	Approved	0	5	0	1	1	0	0	0.378923	0.194	0.238	0.216
ZNF160	ZNF160_DBD_04	ZNF160_DBD_08	YKCNECGKAFRGHSNLTTHQLIH	YKCNECGKAFSMHSNLATHQVIH	YKCNECGKAFRGHSNLTTHQLIH	YKCNECGKAFSMHSNLATHQVIH	4	Approved	0	4	0	1	1	0	0	0.804446	0.386	0.468	0.427
ZNF160	ZNF160_DBD_04	ZNF160_DBD_15	YKCNECGKAFRGHSNLTTHQLIH	YKCNECGKAFSMHSNLTTHKVIH	YKCNECGKAFRGHSNLTTHQLIH	YKCNECGKAFSMHSNLTTHKVIH	4	Approved	0	4	0	1	1	0	0	0.804446	0.386	0.298	0.342
ZNF160	ZNF160_DBD_04	ZNF160_DBD_10	YKCNECGKAFRGHSNLTTHQLIH	YKCNECGKAFSVRSSLTTHQAIH	YKCNECGKAFRGHSNLTTHQLIH	YKCNECGKAFSVRSSLTTHQAIH	5	Approved	0	5	0	0	0	0	1	-0.0147202	0.386	0.348	0.367
ZNF160	ZNF160_DBD_06	ZNF160_DBD_10	YKCNECGKAFSVRSSLAIHQTIH	YKCNECGKAFSVRSSLTTHQAIH	YKCNECGKAFSVRSSLAIHQTIH	YKCNECGKAFSVRSSLTTHQAIH	3	Approved	0	3	0	0	0	0	1	0.966005	0.406	0.348	0.377
ZNF160	ZNF160_DBD_06	ZNF160_DBD_17	YKCNECGKAFSVRSSLAIHQTIH	YRCNECGKAFSVRSSLTTHQAIH	YKCNECGKAFSVRSSLAIHQTIH	YRCNECGKAFSVRSSLTTHQAIH	4	Approved	0	4	0	0	0	0	1	0.966005	0.406	0.348	0.377
ZNF160	ZNF160_DBD_06	ZNF160_DBD_08	YKCNECGKAFSVRSSLAIHQTIH	YKCNECGKAFSMHSNLATHQVIH	YKCNECGKAFSVRSSLAIHQTIH	YKCNECGKAFSMHSNLATHQVIH	5	Approved	0	5	0	0	0	0	1	0.0503021	0.406	0.468	0.437
ZNF160	ZNF160_DBD_07	ZNF160_DBD_14	YKCNECGKVFRYNSYLGRHRRVH	YKCHECGKVFRHNSYLATHRRIH	YKCNECGKVFRYNSYLGRHRRVH	YKCHECGKVFRHNSYLATHRRIH	5	Approved	0	5	0	1	1	0	0	0.378923	0.238	0.194	0.216
ZNF160	ZNF160_DBD_08	ZNF160_DBD_15	YKCNECGKAFSMHSNLATHQVIH	YKCNECGKAFSMHSNLTTHKVIH	YKCNECGKAFSMHSNLATHQVIH	YKCNECGKAFSMHSNLTTHKVIH	2	Approved	0	2	0	1	1	0	0	1	0.468	0.298	0.383
ZNF160	ZNF160_DBD_08	ZNF160_DBD_10	YKCNECGKAFSMHSNLATHQVIH	YKCNECGKAFSVRSSLTTHQAIH	YKCNECGKAFSMHSNLATHQVIH	YKCNECGKAFSVRSSLTTHQAIH	5	Approved	0	5	0	0	0	0	1	0.263906	0.468	0.348	0.408
ZNF160	ZNF160_DBD_09	ZNF160_DBD_18	FKCNECSKVFTQNSQLANHRRIH	YKCNECGKVFTQNAHLANHRRIH	FKCNECSKVFTQNSQLANHRRIH	YKCNECGKVFTQNAHLANHRRIH	4	Approved	0	4	0	1	1	0	0	0.587712	0.438	0.72	0.579
ZNF160	ZNF160_DBD_10	ZNF160_DBD_17	YKCNECGKAFSVRSSLTTHQAIH	YRCNECGKAFSVRSSLTTHQAIH	YKCNECGKAFSVRSSLTTHQAIH	YRCNECGKAFSVRSSLTTHQAIH	1	Approved	0	1	0	0	0	0	1	1	0.348	0.348	0.348
ZNF160	ZNF160_DBD_10	ZNF160_DBD_13	YKCNECGKAFSVRSSLTTHQAIH	YKCNDCGRAFSDRSSLTFHQAIH	YKCNECGKAFSVRSSLTTHQAIH	YKCNDCGRAFSDRSSLTFHQAIH	4	Approved	0	4	0	0	0	0	1	0.0641626	0.348	0.744	0.546
ZNF160	ZNF160_DBD_10	ZNF160_DBD_19	YKCNECGKAFSVRSSLTTHQAIH	YRCTECGKAFRVRSSLTTHMAIH	YKCNECGKAFSVRSSLTTHQAIH	YRCTECGKAFRVRSSLTTHMAIH	4	Approved	0	4	0	1	1	0	0	1	0.348	0.324	0.336
ZNF160	ZNF160_DBD_10	ZNF160_DBD_15	YKCNECGKAFSVRSSLTTHQAIH	YKCNECGKAFSMHSNLTTHKVIH	YKCNECGKAFSVRSSLTTHQAIH	YKCNECGKAFSMHSNLTTHKVIH	5	Approved	0	5	0	0	0	0	1	0.263906	0.348	0.298	0.323
ZNF160	ZNF160_DBD_13	ZNF160_DBD_17	YKCNDCGRAFSDRSSLTFHQAIH	YRCNECGKAFSVRSSLTTHQAIH	YKCNDCGRAFSDRSSLTFHQAIH	YRCNECGKAFSVRSSLTTHQAIH	5	Approved	0	5	0	0	0	0	1	0.0641626	0.744	0.348	0.546
ZNF160	ZNF160_DBD_16	ZNF160_DBD_18	YKCNQCGKVFTQNSHLANHQRTH	YKCNECGKVFTQNAHLANHRRIH	YKCNQCGKVFTQNSHLANHQRTH	YKCNECGKVFTQNAHLANHRRIH	4	Approved	0	4	0	1	1	0	0	0.963366	0.826	0.72	0.773
ZNF160	ZNF160_DBD_17	ZNF160_DBD_19	YRCNECGKAFSVRSSLTTHQAIH	YRCTECGKAFRVRSSLTTHMAIH	YRCNECGKAFSVRSSLTTHQAIH	YRCTECGKAFRVRSSLTTHMAIH	3	Approved	0	3	0	1	1	0	0	1	0.348	0.324	0.336
ZNF169	ZNF169_DBD_08	ZNF169_DBD_09	YLCPQCGRGFSQKVTLIGHQRTH	YLCPDCGRGFGQKVTLIRHQRTH	YLCPQCGRGFSQKVTLIGHQRTH	YLCPDCGRGFGQKVTLIRHQRTH	3	Not_Tested	0	3	0	0	0	0	1	0.574143	0.448	0.616	0.532
ZNF17	ZNF17_DBD_02	ZNF17_DBD_16	YECSECGKLFRYNSDLIKHQRNH	YECSECGKVFRYNSSLIKHRRIH	YECSECGKLFRYNSDLIKHQRNH	YECSECGKVFRYNSSLIKHRRIH	4	Not_Tested	0	4	0	0	0	0	1	0.721608	0.13	0.218	0.174
ZNF17	ZNF17_DBD_06	ZNF17_DBD_08	YGCNECGKYFMYSSALIRHQKVH	YECNECGKFFRYRSTLIRHQKVH	YGCNECGKYFMYSSALIRHQKVH	YECNECGKFFRYRSTLIRHQKVH	5	Not_Tested	0	5	0	1	1	0	0	0.885447	0.488	0.72	0.604
ZNF17	ZNF17_DBD_07	ZNF17_DBD_09	FYCCECGKFFMDSCTLIIHQRVH	YECSECGKFFMDTSTLIIHQRVH	FYCCECGKFFMDSCTLIIHQRVH	YECSECGKFFMDTSTLIIHQRVH	5	Not_Tested	0	5	0	1	1	0	0	0.973653	0.45	0.568	0.509
ZNF17	ZNF17_DBD_08	ZNF17_DBD_10	YECNECGKFFRYRSTLIRHQKVH	YECNKCGKFFRYCFTLNRHQRVH	YECNECGKFFRYRSTLIRHQKVH	YECNKCGKFFRYCFTLNRHQRVH	5	Not_Tested	0	5	0	1	1	0	0	0.9672	0.72	0.502	0.611
ZNF17	ZNF17_DBD_09	ZNF17_DBD_11	YECSECGKFFMDTSTLIIHQRVH	YECSECGKFFVDSCTLKSHQRVH	YECSECGKFFMDTSTLIIHQRVH	YECSECGKFFVDSCTLKSHQRVH	5	Not_Tested	0	5	0	1	1	0	0	0.912034	0.568	0.43	0.499
ZNF17	ZNF17_DBD_09	ZNF17_DBD_15	YECSECGKFFMDTSTLIIHQRVH	YKCSKCGKFFMDSSTLISHERVH	YECSECGKFFMDTSTLIIHQRVH	YKCSKCGKFFMDSSTLISHERVH	5	Not_Tested	0	5	0	0	0	0	1	0.963577	0.568	0.626	0.597
ZNF17	ZNF17_DBD_14	ZNF17_DBD_17	FECTECGRVFSQNSHLIRHQKVH	YQCSECGRVFNQNSHLIQHQKVH	FECTECGRVFSQNSHLIRHQKVH	YQCSECGRVFNQNSHLIQHQKVH	5	Not_Tested	0	5	0	0	0	0	1	0.634486	0.906	0.614	0.76
ZNF175	ZNF175_DBD_05	ZNF175_DBD_09	YACSECGKAFTQKSTLSLHQRIH	HVCSECGKAFNQKSILSMHQRIH	YACSECGKAFTQKSTLSLHQRIH	HVCSECGKAFNQKSILSMHQRIH	5	Not_Tested	0	5	0	0	0	0	1	0.955974	0.756	0.59	0.673
ZNF175	ZNF175_DBD_11	ZNF175_DBD_14	YVCTECGKAFNGRSNFHKHQITH	YVCSECGKAFNNRSNFNKHQTTH	YVCTECGKAFNGRSNFHKHQITH	YVCSECGKAFNNRSNFNKHQTTH	4	Not_Tested	0	4	0	0	0	0	1	0.918842	0.496	0.538	0.517
ZNF177	ZNF177_DBD_03	ZNF177_DBD_06	YECSDCGKAFIFQSSLKKHMRSH	YECSDCGKAFIDQSSLKKHTRSH	YECSDCGKAFIFQSSLKKHMRSH	YECSDCGKAFIDQSSLKKHTRSH	2	Not_Tested	0	2	0	0	0	0	1	0.0716682	0.218	0.422	0.32
ZNF180	ZNF180_DBD_01	ZNF180_DBD_07	FECNQCGKSFSWSSHLVAHQRTH	FECNQCGKSFSWSSQLVAHQRTH	FECNQCGKSFSWSSHLVAHQRTH	FECNQCGKSFSWSSQLVAHQRTH	1	Not_Tested	0	1	0	1	1	0	0	0.595541	0.378	0.258	0.318
ZNF180	ZNF180_DBD_01	ZNF180_DBD_06	FECNQCGKSFSWSSHLVAHQRTH	YECNQCGKSFSQSYKLVAHQRTH	FECNQCGKSFSWSSHLVAHQRTH	YECNQCGKSFSQSYKLVAHQRTH	4	Not_Tested	0	4	0	0	0	0	1	0.206483	0.378	0.3	0.339
ZNF180	ZNF180_DBD_01	ZNF180_DBD_02	FECNQCGKSFSWSSHLVAHQRTH	YECSECGKSFSRSSHLVSHQRTH	FECNQCGKSFSWSSHLVAHQRTH	YECSECGKSFSRSSHLVSHQRTH	5	Not_Tested	0	5	0	0	0	0	1	0.291021	0.378	0.684	0.531
ZNF180	ZNF180_DBD_01	ZNF180_DBD_09	FECNQCGKSFSWSSHLVAHQRTH	YECNQCGKSFSQSYVLVVHQRTH	FECNQCGKSFSWSSHLVAHQRTH	YECNQCGKSFSQSYVLVVHQRTH	5	Not_Tested	0	5	0	0	0	0	1	-0.278843	0.378	0.364	0.371
ZNF180	ZNF180_DBD_02	ZNF180_DBD_08	YECSECGKSFSRSSHLVSHQRTH	YECSECGKSFNRSSHLVMHQRIH	YECSECGKSFSRSSHLVSHQRTH	YECSECGKSFNRSSHLVMHQRIH	3	Not_Tested	0	3	0	1	1	0	0	0.983008	0.684	0.672	0.678
ZNF180	ZNF180_DBD_03	ZNF180_DBD_09	YRCNQCGKSFSQSYVLVVHQRTH	YECNQCGKSFSQSYVLVVHQRTH	YRCNQCGKSFSQSYVLVVHQRTH	YECNQCGKSFSQSYVLVVHQRTH	1	Not_Tested	0	1	0	1	1	0	0	1	0.364	0.364	0.364
ZNF180	ZNF180_DBD_03	ZNF180_DBD_06	YRCNQCGKSFSQSYVLVVHQRTH	YECNQCGKSFSQSYKLVAHQRTH	YRCNQCGKSFSQSYVLVVHQRTH	YECNQCGKSFSQSYKLVAHQRTH	3	Not_Tested	0	3	0	0	0	0	1	0.307809	0.364	0.3	0.332
ZNF180	ZNF180_DBD_03	ZNF180_DBD_04	YRCNQCGKSFSQSYVLVVHQRTH	YECNQCGKSFRQSYKLIAHQRTH	YRCNQCGKSFSQSYVLVVHQRTH	YECNQCGKSFRQSYKLIAHQRTH	5	Not_Tested	0	5	0	1	0	1	0	0.307809	0.364	0.256	0.31
ZNF180	ZNF180_DBD_04	ZNF180_DBD_05	YECNQCGKSFRQSYKLIAHQRTH	YECNQCGKSFIQSYKLIAHQRIH	YECNQCGKSFRQSYKLIAHQRTH	YECNQCGKSFIQSYKLIAHQRIH	2	Not_Tested	0	2	0	1	0	1	0	1	0.256	0.214	0.235
ZNF180	ZNF180_DBD_04	ZNF180_DBD_06	YECNQCGKSFRQSYKLIAHQRTH	YECNQCGKSFSQSYKLVAHQRTH	YECNQCGKSFRQSYKLIAHQRTH	YECNQCGKSFSQSYKLVAHQRTH	2	Not_Tested	0	2	0	0	0	0	1	1	0.256	0.3	0.278
ZNF180	ZNF180_DBD_04	ZNF180_DBD_09	YECNQCGKSFRQSYKLIAHQRTH	YECNQCGKSFSQSYVLVVHQRTH	YECNQCGKSFRQSYKLIAHQRTH	YECNQCGKSFSQSYVLVVHQRTH	4	Not_Tested	0	4	0	0	0	0	1	0.307809	0.256	0.364	0.31
ZNF180	ZNF180_DBD_04	ZNF180_DBD_10	YECNQCGKSFRQSYKLIAHQRTH	YECSQCGKSFRQSSCLTQHQRTH	YECNQCGKSFRQSYKLIAHQRTH	YECSQCGKSFRQSSCLTQHQRTH	5	Not_Tested	0	5	0	1	1	0	0	-0.090713	0.256	0.562	0.409
ZNF180	ZNF180_DBD_05	ZNF180_DBD_06	YECNQCGKSFIQSYKLIAHQRIH	YECNQCGKSFSQSYKLVAHQRTH	YECNQCGKSFIQSYKLIAHQRIH	YECNQCGKSFSQSYKLVAHQRTH	3	Not_Tested	0	3	0	1	0	1	0	1	0.214	0.3	0.257
ZNF180	ZNF180_DBD_05	ZNF180_DBD_09	YECNQCGKSFIQSYKLIAHQRIH	YECNQCGKSFSQSYVLVVHQRTH	YECNQCGKSFIQSYKLIAHQRIH	YECNQCGKSFSQSYVLVVHQRTH	5	Not_Tested	0	5	0	0	0	0	1	0.307809	0.214	0.364	0.289
ZNF180	ZNF180_DBD_06	ZNF180_DBD_09	YECNQCGKSFSQSYKLVAHQRTH	YECNQCGKSFSQSYVLVVHQRTH	YECNQCGKSFSQSYKLVAHQRTH	YECNQCGKSFSQSYVLVVHQRTH	2	Not_Tested	0	2	0	0	0	0	1	0.307809	0.3	0.364	0.332
ZNF180	ZNF180_DBD_06	ZNF180_DBD_07	YECNQCGKSFSQSYKLVAHQRTH	FECNQCGKSFSWSSQLVAHQRTH	YECNQCGKSFSQSYKLVAHQRTH	FECNQCGKSFSWSSQLVAHQRTH	4	Not_Tested	0	4	0	1	0	1	0	-0.132979	0.3	0.258	0.279
ZNF180	ZNF180_DBD_07	ZNF180_DBD_09	FECNQCGKSFSWSSQLVAHQRTH	YECNQCGKSFSQSYVLVVHQRTH	FECNQCGKSFSWSSQLVAHQRTH	YECNQCGKSFSQSYVLVVHQRTH	5	Not_Tested	0	5	0	0	0	0	1	0.155565	0.258	0.364	0.311
ZNF182	ZNF182_DBD_04	ZNF182_DBD_14	YECNECGKAFTQKSNLIVHQKTH	YKCTECGKAFTQKSNLIVHQRTH	YECNECGKAFTQKSNLIVHQKTH	YKCTECGKAFTQKSNLIVHQRTH	3	Not_Tested	0	3	0	0	0	0	1	1	0.88	0.88	0.88
ZNF182	ZNF182_DBD_04	ZNF182_DBD_08	YECNECGKAFTQKSNLIVHQKTH	YECDVCGKTFTQKSNLGVHQRTH	YECNECGKAFTQKSNLIVHQKTH	YECDVCGKTFTQKSNLGVHQRTH	5	Not_Tested	0	5	0	0	0	0	1	1	0.88	0.78	0.83
ZNF182	ZNF182_DBD_04	ZNF182_DBD_10	YECNECGKAFTQKSNLIVHQKTH	YECNECEKAFSQKSYLIIHQRTH	YECNECGKAFTQKSNLIVHQKTH	YECNECEKAFSQKSYLIIHQRTH	5	Not_Tested	0	5	0	0	0	0	1	0.372551	0.88	0.144	0.512
ZNF182	ZNF182_DBD_06	ZNF182_DBD_10	HECNECKKTFSDKSTLIIHQRTH	YECNECEKAFSQKSYLIIHQRTH	HECNECKKTFSDKSTLIIHQRTH	YECNECEKAFSQKSYLIIHQRTH	5	Not_Tested	0	5	0	0	0	0	1	-0.193037	0.572	0.144	0.358
ZNF182	ZNF182_DBD_07	ZNF182_DBD_14	HKCTECGKSFNEKSTLIVHQRTH	YKCTECGKAFTQKSNLIVHQRTH	HKCTECGKSFNEKSTLIVHQRTH	YKCTECGKAFTQKSNLIVHQRTH	5	Not_Tested	0	5	0	0	0	0	1	-0.235455	0.232	0.88	0.556
ZNF182	ZNF182_DBD_08	ZNF182_DBD_14	YECDVCGKTFTQKSNLGVHQRTH	YKCTECGKAFTQKSNLIVHQRTH	YECDVCGKTFTQKSNLGVHQRTH	YKCTECGKAFTQKSNLIVHQRTH	5	Not_Tested	0	5	0	0	0	0	1	1	0.78	0.88	0.83
ZNF182	ZNF182_DBD_09	ZNF182_DBD_10	FECNECEKAFSQKSYLMLHQRGH	YECNECEKAFSQKSYLIIHQRTH	FECNECEKAFSQKSYLMLHQRGH	YECNECEKAFSQKSYLIIHQRTH	4	Not_Tested	0	4	0	0	0	0	1	0.738665	0.184	0.144	0.164
ZNF182	ZNF182_DBD_10	ZNF182_DBD_12	YECNECEKAFSQKSYLIIHQRTH	YECPVCWKAFSQKSQLIIHQRTH	YECNECEKAFSQKSYLIIHQRTH	YECPVCWKAFSQKSQLIIHQRTH	4	Not_Tested	0	4	0	0	0	0	1	0.715978	0.144	0.326	0.235
ZNF184	ZNF184_DBD_08	ZNF184_DBD_11	YECNECGKAFSQHSNLTQHQKTH	FECSECGKAFSYLSNLNQHQKTH	YECNECGKAFSQHSNLTQHQKTH	FECSECGKAFSYLSNLNQHQKTH	5	Not_Tested	0	5	0	0	0	0	1	0.2669	0.716	0.374	0.545
ZNF189	ZNF189_DBD_02	ZNF189_DBD_08	FQCNECGKSFSRSSFVIEHQRIH	FLCIECGKSFSRSSFLIEHQRIH	FQCNECGKSFSRSSFVIEHQRIH	FLCIECGKSFSRSSFLIEHQRIH	3	Not_approved	0	3	0	0	0	0	1	1	0.322	0.228	0.275
ZNF189	ZNF189_DBD_02	ZNF189_DBD_12	FQCNECGKSFSRSSFVIEHQRIH	YLCTVCGKSFSRSSFLIEHQRIH	FQCNECGKSFSRSSFVIEHQRIH	YLCTVCGKSFSRSSFLIEHQRIH	5	Not_approved	0	5	0	0	0	0	1	1	0.322	0.228	0.275
ZNF189	ZNF189_DBD_08	ZNF189_DBD_12	FLCIECGKSFSRSSFLIEHQRIH	YLCTVCGKSFSRSSFLIEHQRIH	FLCIECGKSFSRSSFLIEHQRIH	YLCTVCGKSFSRSSFLIEHQRIH	3	Not_approved	0	3	0	0	0	0	1	1	0.228	0.228	0.228
ZNF189	ZNF189_DBD_10	ZNF189_DBD_14	HKCEECGKAFSRSSGLIQHQRIH	HKCDECGKAFSRNSGLIQHQRIH	HKCEECGKAFSRSSGLIQHQRIH	HKCDECGKAFSRNSGLIQHQRIH	2	Not_approved	0	2	0	0	0	0	1	1	0.7	0.62	0.66
ZNF195	ZNF195_DBD_07	ZNF195_DBD_09	YKCDECGKNFTQSSNLIVHKRIH	YKCDECGKNFTQSSNLIVHKRIH	YKCDECGKNFTQSSNLIVHKRIH	YKCDECGKNFTQSSNLIVHKRIH	0	Not_Tested	0	0	0	0	0	0	1	1	0.822	0.822	0.822
ZNF197	ZNF197_DBD_03	ZNF197_DBD_05	YKCNECGKAFSQSAYLLNHQRIH	YKCNECGKVFSQNAYLIDHQRLH	YKCNECGKAFSQSAYLLNHQRIH	YKCNECGKVFSQNAYLIDHQRLH	5	Not_Tested	0	5	0	0	0	0	1	0.784516	0.358	0.216	0.287
ZNF197	ZNF197_DBD_03	ZNF197_DBD_10	YKCNECGKAFSQSAYLLNHQRIH	YKCTECGKAFTQSAYLFDHQRLH	YKCNECGKAFSQSAYLLNHQRIH	YKCTECGKAFTQSAYLFDHQRLH	5	Not_Tested	0	5	0	0	0	0	1	0.784516	0.358	0.358	0.358
ZNF197	ZNF197_DBD_05	ZNF197_DBD_07	YKCNECGKVFSQNAYLIDHQRLH	YKCDECGKTFAQTTYLIDHQRLH	YKCNECGKVFSQNAYLIDHQRLH	YKCDECGKTFAQTTYLIDHQRLH	5	Not_Tested	0	5	0	0	0	0	1	0.974252	0.216	0.182	0.199
ZNF197	ZNF197_DBD_05	ZNF197_DBD_10	YKCNECGKVFSQNAYLIDHQRLH	YKCTECGKAFTQSAYLFDHQRLH	YKCNECGKVFSQNAYLIDHQRLH	YKCTECGKAFTQSAYLFDHQRLH	5	Not_Tested	0	5	0	1	1	0	0	1	0.216	0.358	0.287
ZNF197	ZNF197_DBD_06	ZNF197_DBD_11	YKCNKCQKAFILKKSLILHQRIH	YECNECGKVFILKKSLILHQRFH	YKCNKCQKAFILKKSLILHQRIH	YECNECGKVFILKKSLILHQRFH	5	Not_Tested	0	5	0	1	1	0	0	1	0.11	0.06	0.085
ZNF197	ZNF197_DBD_11	ZNF197_DBD_16	YECNECGKVFILKKSLILHQRFH	YECDECGKCFILKKSLIGHQRIH	YECNECGKVFILKKSLILHQRFH	YECDECGKCFILKKSLIGHQRIH	4	Not_Tested	0	4	0	0	0	0	1	0.488181	0.06	0.026	0.043
ZNF2	ZNF2_DBD_04	ZNF2_DBD_07	FQCNECGKAFFDRSSLTRHQRIH	YQCNECGKAFFDRSSLTQHQKIH	FQCNECGKAFFDRSSLTRHQRIH	YQCNECGKAFFDRSSLTQHQKIH	3	Not_Tested	0	3	0	0	0	0	1	0.709709	0.532	0.338	0.435
ZNF20	ZNF20_DBD_08	ZNF20_DBD_09	HECKECGKVFKYFSSLRIHERTH	HECKQCGKAFRYFSSLHIHERTH	HECKECGKVFKYFSSLRIHERTH	HECKQCGKAFRYFSSLHIHERTH	4	Approved	0	4	0	0	0	0	1	1	0.112	0.224	0.168
ZNF208	ZNF208_DBD_01	ZNF208_DBD_05	YRCKECGKAFSKFSILTKHKVIH	YKCKECGKAFSKFSILTKHKVIH	YRCKECGKAFSKFSILTKHKVIH	YKCKECGKAFSKFSILTKHKVIH	1	Approved	0	1	0	0	0	0	1	1	0.124	0.124	0.124
ZNF208	ZNF208_DBD_01	ZNF208_DBD_16	YRCKECGKAFSKFSILTKHKVIH	YKCKECGKAFSKFSILTKHKVIH	YRCKECGKAFSKFSILTKHKVIH	YKCKECGKAFSKFSILTKHKVIH	1	Approved	0	1	0	0	0	0	1	1	0.124	0.124	0.124
ZNF208	ZNF208_DBD_01	ZNF208_DBD_22	YRCKECGKAFSKFSILTKHKVIH	YKCKECGKAFSKFSILTKHKVIH	YRCKECGKAFSKFSILTKHKVIH	YKCKECGKAFSKFSILTKHKVIH	1	Approved	0	1	0	0	0	0	1	1	0.124	0.124	0.124
ZNF208	ZNF208_DBD_01	ZNF208_DBD_35	YRCKECGKAFSKFSILTKHKVIH	YKCEECGKAFSTFSILTKHKVIH	YRCKECGKAFSKFSILTKHKVIH	YKCEECGKAFSTFSILTKHKVIH	3	Approved	0	3	0	0	0	0	1	0.0781364	0.124	0.202	0.163
ZNF208	ZNF208_DBD_01	ZNF208_DBD_09	YRCKECGKAFSKFSILTKHKVIH	YKCEECGKGFSMFSILTKHKVIH	YRCKECGKAFSKFSILTKHKVIH	YKCEECGKGFSMFSILTKHKVIH	4	Approved	0	4	0	0	0	0	1	0.35373	0.124	0.16	0.142
ZNF208	ZNF208_DBD_01	ZNF208_DBD_11	YRCKECGKAFSKFSILTKHKVIH	YKCEECGKSFSTFSILTKHKVIH	YRCKECGKAFSKFSILTKHKVIH	YKCEECGKSFSTFSILTKHKVIH	4	Approved	0	4	0	0	0	0	1	0.0781364	0.124	0.16	0.142
ZNF208	ZNF208_DBD_01	ZNF208_DBD_31	YRCKECGKAFSKFSILTKHKVIH	YKCEECGKSFSTFSILTKHKVIH	YRCKECGKAFSKFSILTKHKVIH	YKCEECGKSFSTFSILTKHKVIH	4	Approved	0	4	0	0	0	0	1	0.0781364	0.124	0.16	0.142
ZNF208	ZNF208_DBD_01	ZNF208_DBD_07	YRCKECGKAFSKFSILTKHKVIH	YKCEECGKGFSMFSILTKHEVIH	YRCKECGKAFSKFSILTKHKVIH	YKCEECGKGFSMFSILTKHEVIH	5	Approved	0	5	0	0	0	0	1	0.35373	0.124	0.16	0.142
ZNF208	ZNF208_DBD_01	ZNF208_DBD_18	YRCKECGKAFSKFSILTKHKVIH	YKCEECGKSFSTFSVLTKHKVIH	YRCKECGKAFSKFSILTKHKVIH	YKCEECGKSFSTFSVLTKHKVIH	5	Approved	0	5	0	0	0	0	1	0.0977119	0.124	0.188	0.156
ZNF208	ZNF208_DBD_01	ZNF208_DBD_24	YRCKECGKAFSKFSILTKHKVIH	YKCEECGKGFSMFSILTKHEVIH	YRCKECGKAFSKFSILTKHKVIH	YKCEECGKGFSMFSILTKHEVIH	5	Approved	0	5	0	0	0	0	1	0.35373	0.124	0.16	0.142
ZNF208	ZNF208_DBD_02	ZNF208_DBD_13	YKCEECGKAFNQSAILTKHKIIH	YKCEECGKAFNQSAILIKHKRIH	YKCEECGKAFNQSAILTKHKIIH	YKCEECGKAFNQSAILIKHKRIH	2	Approved	0	2	0	1	1	0	0	1	0.526	0.458	0.492
ZNF208	ZNF208_DBD_02	ZNF208_DBD_20	YKCEECGKAFNQSAILTKHKIIH	YKCEECGKAFNRSAILIKHKRIH	YKCEECGKAFNQSAILTKHKIIH	YKCEECGKAFNRSAILIKHKRIH	3	Approved	0	3	0	1	1	0	0	0.0313877	0.526	0.45	0.488
ZNF208	ZNF208_DBD_02	ZNF208_DBD_35	YKCEECGKAFNQSAILTKHKIIH	YKCEECGKAFSTFSILTKHKVIH	YKCEECGKAFNQSAILTKHKIIH	YKCEECGKAFSTFSILTKHKVIH	5	Approved	0	5	0	0	0	0	1	0.171438	0.526	0.202	0.364
ZNF208	ZNF208_DBD_03	ZNF208_DBD_14	KCEECGKAFSKVSTLTTHKAIH	YKCEECGKTFSKVSTLTTHKAIH	KCEECGKAFSKVSTLTTHKAIH	KCEECGKTFSKVSTLTTHKAIH	2	Approved	0	1	1	1	1	0	0	NA	NA	NA	NA
ZNF208	ZNF208_DBD_03	ZNF208_DBD_21	KCEECGKAFSKVSTLTTHKAIH	YKCEECGKTFSKVSTLTTHKAIH	KCEECGKAFSKVSTLTTHKAIH	KCEECGKTFSKVSTLTTHKAIH	2	Approved	0	1	1	1	1	0	0	NA	NA	NA	NA
ZNF208	ZNF208_DBD_03	ZNF208_DBD_04	KCEECGKAFSKVSTLTTHKAIH	YKCKECGKAFSKVSTLITHKAIH	KCEECGKAFSKVSTLTTHKAIH	KCKECGKAFSKVSTLITHKAIH	3	Approved	0	2	1	1	0	1	0	NA	NA	NA	NA
ZNF208	ZNF208_DBD_03	ZNF208_DBD_15	KCEECGKAFSKVSTLTTHKAIH	YKCKECGKTFIKVSTLTTHKAIH	KCEECGKAFSKVSTLTTHKAIH	KCKECGKTFIKVSTLTTHKAIH	4	Approved	0	3	1	1	1	0	0	NA	NA	NA	NA
ZNF208	ZNF208_DBD_04	ZNF208_DBD_14	YKCKECGKAFSKVSTLITHKAIH	YKCEECGKTFSKVSTLTTHKAIH	YKCKECGKAFSKVSTLITHKAIH	YKCEECGKTFSKVSTLTTHKAIH	3	Approved	0	3	0	0	0	0	1	1	0.362	0.284	0.323
ZNF208	ZNF208_DBD_04	ZNF208_DBD_15	YKCKECGKAFSKVSTLITHKAIH	YKCKECGKTFIKVSTLTTHKAIH	YKCKECGKAFSKVSTLITHKAIH	YKCKECGKTFIKVSTLTTHKAIH	3	Approved	0	3	0	1	1	0	0	1	0.362	0.206	0.284
ZNF208	ZNF208_DBD_04	ZNF208_DBD_21	YKCKECGKAFSKVSTLITHKAIH	YKCEECGKTFSKVSTLTTHKAIH	YKCKECGKAFSKVSTLITHKAIH	YKCEECGKTFSKVSTLTTHKAIH	3	Approved	0	3	0	1	1	0	0	1	0.362	0.284	0.323
ZNF208	ZNF208_DBD_04	ZNF208_DBD_05	YKCKECGKAFSKVSTLITHKAIH	YKCKECGKAFSKFSILTKHKVIH	YKCKECGKAFSKVSTLITHKAIH	YKCKECGKAFSKFSILTKHKVIH	5	Approved	0	5	0	1	0	1	0	0.45151	0.362	0.124	0.243
ZNF208	ZNF208_DBD_04	ZNF208_DBD_16	YKCKECGKAFSKVSTLITHKAIH	YKCKECGKAFSKFSILTKHKVIH	YKCKECGKAFSKVSTLITHKAIH	YKCKECGKAFSKFSILTKHKVIH	5	Approved	0	5	0	1	1	0	0	0.45151	0.362	0.124	0.243
ZNF208	ZNF208_DBD_04	ZNF208_DBD_22	YKCKECGKAFSKVSTLITHKAIH	YKCKECGKAFSKFSILTKHKVIH	YKCKECGKAFSKVSTLITHKAIH	YKCKECGKAFSKFSILTKHKVIH	5	Approved	0	5	0	1	1	0	0	0.45151	0.362	0.124	0.243
ZNF208	ZNF208_DBD_05	ZNF208_DBD_16	YKCKECGKAFSKFSILTKHKVIH	YKCKECGKAFSKFSILTKHKVIH	YKCKECGKAFSKFSILTKHKVIH	YKCKECGKAFSKFSILTKHKVIH	0	Approved	0	0	0	1	1	0	0	1	0.124	0.124	0.124
ZNF208	ZNF208_DBD_05	ZNF208_DBD_22	YKCKECGKAFSKFSILTKHKVIH	YKCKECGKAFSKFSILTKHKVIH	YKCKECGKAFSKFSILTKHKVIH	YKCKECGKAFSKFSILTKHKVIH	0	Approved	0	0	0	1	1	0	0	1	0.124	0.124	0.124
ZNF208	ZNF208_DBD_05	ZNF208_DBD_35	YKCKECGKAFSKFSILTKHKVIH	YKCEECGKAFSTFSILTKHKVIH	YKCKECGKAFSKFSILTKHKVIH	YKCEECGKAFSTFSILTKHKVIH	2	Approved	0	2	0	0	0	0	1	0.0781364	0.124	0.202	0.163
ZNF208	ZNF208_DBD_05	ZNF208_DBD_09	YKCKECGKAFSKFSILTKHKVIH	YKCEECGKGFSMFSILTKHKVIH	YKCKECGKAFSKFSILTKHKVIH	YKCEECGKGFSMFSILTKHKVIH	3	Approved	0	3	0	0	0	0	1	0.35373	0.124	0.16	0.142
ZNF208	ZNF208_DBD_05	ZNF208_DBD_11	YKCKECGKAFSKFSILTKHKVIH	YKCEECGKSFSTFSILTKHKVIH	YKCKECGKAFSKFSILTKHKVIH	YKCEECGKSFSTFSILTKHKVIH	3	Approved	0	3	0	1	1	0	0	0.0781364	0.124	0.16	0.142
ZNF208	ZNF208_DBD_05	ZNF208_DBD_31	YKCKECGKAFSKFSILTKHKVIH	YKCEECGKSFSTFSILTKHKVIH	YKCKECGKAFSKFSILTKHKVIH	YKCEECGKSFSTFSILTKHKVIH	3	Approved	0	3	0	1	1	0	0	0.0781364	0.124	0.16	0.142
ZNF208	ZNF208_DBD_05	ZNF208_DBD_07	YKCKECGKAFSKFSILTKHKVIH	YKCEECGKGFSMFSILTKHEVIH	YKCKECGKAFSKFSILTKHKVIH	YKCEECGKGFSMFSILTKHEVIH	4	Approved	0	4	0	0	0	0	1	0.35373	0.124	0.16	0.142
ZNF208	ZNF208_DBD_05	ZNF208_DBD_18	YKCKECGKAFSKFSILTKHKVIH	YKCEECGKSFSTFSVLTKHKVIH	YKCKECGKAFSKFSILTKHKVIH	YKCEECGKSFSTFSVLTKHKVIH	4	Approved	0	4	0	1	1	0	0	0.0977119	0.124	0.188	0.156
ZNF208	ZNF208_DBD_05	ZNF208_DBD_24	YKCKECGKAFSKFSILTKHKVIH	YKCEECGKGFSMFSILTKHEVIH	YKCKECGKAFSKFSILTKHKVIH	YKCEECGKGFSMFSILTKHEVIH	4	Approved	0	4	0	0	0	0	1	0.35373	0.124	0.16	0.142
ZNF208	ZNF208_DBD_05	ZNF208_DBD_33	YKCKECGKAFSKFSILTKHKVIH	YKCEECGKGFVMFSILAKHKVIH	YKCKECGKAFSKFSILTKHKVIH	YKCEECGKGFVMFSILAKHKVIH	5	Approved	0	5	0	1	1	0	0	0.35373	0.124	0.19	0.157
ZNF208	ZNF208_DBD_06	ZNF208_DBD_23	YKCEECGKAYKWPSTLSYHKKIH	YKCEECGKAYKWPSTLSYHKKIH	YKCEECGKAYKWPSTLSYHKKIH	YKCEECGKAYKWPSTLSYHKKIH	0	Approved	0	0	0	1	1	0	0	1	0.124	0.124	0.124
ZNF208	ZNF208_DBD_06	ZNF208_DBD_12	YKCEECGKAYKWPSTLSYHKKIH	YKCEECGKAYKWSSTLSYHKKIH	YKCEECGKAYKWPSTLSYHKKIH	YKCEECGKAYKWSSTLSYHKKIH	1	Approved	0	1	0	1	1	0	0	1	0.124	0.242	0.183
ZNF208	ZNF208_DBD_06	ZNF208_DBD_19	YKCEECGKAYKWPSTLSYHKKIH	YKCEECGKAYKWSSTLSYHKKIH	YKCEECGKAYKWPSTLSYHKKIH	YKCEECGKAYKWSSTLSYHKKIH	1	Approved	0	1	0	1	1	0	0	1	0.124	0.242	0.183
ZNF208	ZNF208_DBD_06	ZNF208_DBD_32	YKCEECGKAYKWPSTLSYHKKIH	YKCEECGKAYKWSSTLSYHKKIH	YKCEECGKAYKWPSTLSYHKKIH	YKCEECGKAYKWSSTLSYHKKIH	1	Approved	0	1	0	1	1	0	0	1	0.124	0.242	0.183
ZNF208	ZNF208_DBD_06	ZNF208_DBD_34	YKCEECGKAYKWPSTLSYHKKIH	YKCEECGKAYKWPSTLRYHKKIH	YKCEECGKAYKWPSTLSYHKKIH	YKCEECGKAYKWPSTLRYHKKIH	1	Approved	0	1	0	1	1	0	0	1	0.124	0.098	0.111
ZNF208	ZNF208_DBD_06	ZNF208_DBD_26	YKCEECGKAYKWPSTLSYHKKIH	YKCEACGKAYKSSSTLSYHKKIH	YKCEECGKAYKWPSTLSYHKKIH	YKCEACGKAYKSSSTLSYHKKIH	3	Approved	0	3	0	0	0	0	1	0.56236	0.124	0.272	0.198
ZNF208	ZNF208_DBD_07	ZNF208_DBD_24	YKCEECGKGFSMFSILTKHEVIH	YKCEECGKGFSMFSILTKHEVIH	YKCEECGKGFSMFSILTKHEVIH	YKCEECGKGFSMFSILTKHEVIH	0	Approved	0	0	0	1	1	0	0	1	0.16	0.16	0.16
ZNF208	ZNF208_DBD_07	ZNF208_DBD_09	YKCEECGKGFSMFSILTKHEVIH	YKCEECGKGFSMFSILTKHKVIH	YKCEECGKGFSMFSILTKHEVIH	YKCEECGKGFSMFSILTKHKVIH	1	Approved	0	1	0	1	1	0	0	1	0.16	0.16	0.16
ZNF208	ZNF208_DBD_07	ZNF208_DBD_11	YKCEECGKGFSMFSILTKHEVIH	YKCEECGKSFSTFSILTKHKVIH	YKCEECGKGFSMFSILTKHEVIH	YKCEECGKSFSTFSILTKHKVIH	3	Approved	0	3	0	1	1	0	0	0.717391	0.16	0.16	0.16
ZNF208	ZNF208_DBD_07	ZNF208_DBD_31	YKCEECGKGFSMFSILTKHEVIH	YKCEECGKSFSTFSILTKHKVIH	YKCEECGKGFSMFSILTKHEVIH	YKCEECGKSFSTFSILTKHKVIH	3	Approved	0	3	0	1	1	0	0	0.717391	0.16	0.16	0.16
ZNF208	ZNF208_DBD_07	ZNF208_DBD_33	YKCEECGKGFSMFSILTKHEVIH	YKCEECGKGFVMFSILAKHKVIH	YKCEECGKGFSMFSILTKHEVIH	YKCEECGKGFVMFSILAKHKVIH	3	Approved	0	3	0	1	1	0	0	1	0.16	0.19	0.175
ZNF208	ZNF208_DBD_07	ZNF208_DBD_35	YKCEECGKGFSMFSILTKHEVIH	YKCEECGKAFSTFSILTKHKVIH	YKCEECGKGFSMFSILTKHEVIH	YKCEECGKAFSTFSILTKHKVIH	3	Approved	0	3	0	1	1	0	0	0.717391	0.16	0.202	0.181
ZNF208	ZNF208_DBD_07	ZNF208_DBD_16	YKCEECGKGFSMFSILTKHEVIH	YKCKECGKAFSKFSILTKHKVIH	YKCEECGKGFSMFSILTKHEVIH	YKCKECGKAFSKFSILTKHKVIH	4	Approved	0	4	0	1	1	0	0	0.35373	0.16	0.124	0.142
ZNF208	ZNF208_DBD_07	ZNF208_DBD_18	YKCEECGKGFSMFSILTKHEVIH	YKCEECGKSFSTFSVLTKHKVIH	YKCEECGKGFSMFSILTKHEVIH	YKCEECGKSFSTFSVLTKHKVIH	4	Approved	0	4	0	1	1	0	0	0.525748	0.16	0.188	0.174
ZNF208	ZNF208_DBD_07	ZNF208_DBD_22	YKCEECGKGFSMFSILTKHEVIH	YKCKECGKAFSKFSILTKHKVIH	YKCEECGKGFSMFSILTKHEVIH	YKCKECGKAFSKFSILTKHKVIH	4	Approved	0	4	0	0	0	0	1	0.35373	0.16	0.124	0.142
ZNF208	ZNF208_DBD_08	ZNF208_DBD_27	YKCEECGKAFNWSSNLMEHKKIH	YKCEECGKAFNWSSNLMEHKKIH	YKCEECGKAFNWSSNLMEHKKIH	YKCEECGKAFNWSSNLMEHKKIH	0	Approved	0	0	0	0	0	0	1	1	0.524	0.524	0.524
ZNF208	ZNF208_DBD_08	ZNF208_DBD_10	YKCEECGKAFNWSSNLMEHKKIH	YKCEECGKAFNWSSNLMEHKRIH	YKCEECGKAFNWSSNLMEHKKIH	YKCEECGKAFNWSSNLMEHKRIH	1	Approved	0	1	0	1	1	0	0	1	0.524	0.524	0.524
ZNF208	ZNF208_DBD_08	ZNF208_DBD_17	YKCEECGKAFNWSSNLMEHKKIH	YKCEECGKAFNWSSNLMEHKRIH	YKCEECGKAFNWSSNLMEHKKIH	YKCEECGKAFNWSSNLMEHKRIH	1	Approved	0	1	0	1	1	0	0	1	0.524	0.524	0.524
ZNF208	ZNF208_DBD_08	ZNF208_DBD_30	YKCEECGKAFNWSSNLMEHKKIH	YKCEECGKAFNWSSNLMEHKRIH	YKCEECGKAFNWSSNLMEHKKIH	YKCEECGKAFNWSSNLMEHKRIH	1	Approved	0	1	0	1	1	0	0	1	0.524	0.524	0.524
ZNF208	ZNF208_DBD_08	ZNF208_DBD_12	YKCEECGKAFNWSSNLMEHKKIH	YKCEECGKAYKWSSTLSYHKKIH	YKCEECGKAFNWSSNLMEHKKIH	YKCEECGKAYKWSSTLSYHKKIH	5	Approved	0	5	0	1	1	0	0	0.343386	0.524	0.242	0.383
ZNF208	ZNF208_DBD_08	ZNF208_DBD_19	YKCEECGKAFNWSSNLMEHKKIH	YKCEECGKAYKWSSTLSYHKKIH	YKCEECGKAFNWSSNLMEHKKIH	YKCEECGKAYKWSSTLSYHKKIH	5	Approved	0	5	0	1	1	0	0	0.343386	0.524	0.242	0.383
ZNF208	ZNF208_DBD_08	ZNF208_DBD_32	YKCEECGKAFNWSSNLMEHKKIH	YKCEECGKAYKWSSTLSYHKKIH	YKCEECGKAFNWSSNLMEHKKIH	YKCEECGKAYKWSSTLSYHKKIH	5	Approved	0	5	0	1	1	0	0	0.343386	0.524	0.242	0.383
ZNF208	ZNF208_DBD_09	ZNF208_DBD_24	YKCEECGKGFSMFSILTKHKVIH	YKCEECGKGFSMFSILTKHEVIH	YKCEECGKGFSMFSILTKHKVIH	YKCEECGKGFSMFSILTKHEVIH	1	Approved	0	1	0	0	0	0	1	1	0.16	0.16	0.16
ZNF208	ZNF208_DBD_09	ZNF208_DBD_11	YKCEECGKGFSMFSILTKHKVIH	YKCEECGKSFSTFSILTKHKVIH	YKCEECGKGFSMFSILTKHKVIH	YKCEECGKSFSTFSILTKHKVIH	2	Approved	0	2	0	1	1	0	0	0.717391	0.16	0.16	0.16
ZNF208	ZNF208_DBD_09	ZNF208_DBD_31	YKCEECGKGFSMFSILTKHKVIH	YKCEECGKSFSTFSILTKHKVIH	YKCEECGKGFSMFSILTKHKVIH	YKCEECGKSFSTFSILTKHKVIH	2	Approved	0	2	0	1	1	0	0	0.717391	0.16	0.16	0.16
ZNF208	ZNF208_DBD_09	ZNF208_DBD_33	YKCEECGKGFSMFSILTKHKVIH	YKCEECGKGFVMFSILAKHKVIH	YKCEECGKGFSMFSILTKHKVIH	YKCEECGKGFVMFSILAKHKVIH	2	Approved	0	2	0	1	1	0	0	1	0.16	0.19	0.175
ZNF208	ZNF208_DBD_09	ZNF208_DBD_35	YKCEECGKGFSMFSILTKHKVIH	YKCEECGKAFSTFSILTKHKVIH	YKCEECGKGFSMFSILTKHKVIH	YKCEECGKAFSTFSILTKHKVIH	2	Approved	0	2	0	0	0	0	1	0.717391	0.16	0.202	0.181
ZNF208	ZNF208_DBD_09	ZNF208_DBD_16	YKCEECGKGFSMFSILTKHKVIH	YKCKECGKAFSKFSILTKHKVIH	YKCEECGKGFSMFSILTKHKVIH	YKCKECGKAFSKFSILTKHKVIH	3	Approved	0	3	0	1	1	0	0	0.35373	0.16	0.124	0.142
ZNF208	ZNF208_DBD_09	ZNF208_DBD_18	YKCEECGKGFSMFSILTKHKVIH	YKCEECGKSFSTFSVLTKHKVIH	YKCEECGKGFSMFSILTKHKVIH	YKCEECGKSFSTFSVLTKHKVIH	3	Approved	0	3	0	1	1	0	0	0.525748	0.16	0.188	0.174
ZNF208	ZNF208_DBD_09	ZNF208_DBD_22	YKCEECGKGFSMFSILTKHKVIH	YKCKECGKAFSKFSILTKHKVIH	YKCEECGKGFSMFSILTKHKVIH	YKCKECGKAFSKFSILTKHKVIH	3	Approved	0	3	0	0	0	0	1	0.35373	0.16	0.124	0.142
ZNF208	ZNF208_DBD_10	ZNF208_DBD_17	YKCEECGKAFNWSSNLMEHKRIH	YKCEECGKAFNWSSNLMEHKRIH	YKCEECGKAFNWSSNLMEHKRIH	YKCEECGKAFNWSSNLMEHKRIH	0	Approved	0	0	0	1	1	0	0	1	0.524	0.524	0.524
ZNF208	ZNF208_DBD_10	ZNF208_DBD_30	YKCEECGKAFNWSSNLMEHKRIH	YKCEECGKAFNWSSNLMEHKRIH	YKCEECGKAFNWSSNLMEHKRIH	YKCEECGKAFNWSSNLMEHKRIH	0	Approved	0	0	0	1	1	0	0	1	0.524	0.524	0.524
ZNF208	ZNF208_DBD_10	ZNF208_DBD_27	YKCEECGKAFNWSSNLMEHKRIH	YKCEECGKAFNWSSNLMEHKKIH	YKCEECGKAFNWSSNLMEHKRIH	YKCEECGKAFNWSSNLMEHKKIH	1	Approved	0	1	0	0	0	0	1	1	0.524	0.524	0.524
ZNF208	ZNF208_DBD_10	ZNF208_DBD_13	YKCEECGKAFNWSSNLMEHKRIH	YKCEECGKAFNQSAILIKHKRIH	YKCEECGKAFNWSSNLMEHKRIH	YKCEECGKAFNQSAILIKHKRIH	5	Approved	0	5	0	0	0	0	1	-0.319007	0.524	0.458	0.491
ZNF208	ZNF208_DBD_10	ZNF208_DBD_20	YKCEECGKAFNWSSNLMEHKRIH	YKCEECGKAFNRSAILIKHKRIH	YKCEECGKAFNWSSNLMEHKRIH	YKCEECGKAFNRSAILIKHKRIH	5	Approved	0	5	0	0	0	0	1	-0.0980479	0.524	0.45	0.487
ZNF208	ZNF208_DBD_11	ZNF208_DBD_31	YKCEECGKSFSTFSILTKHKVIH	YKCEECGKSFSTFSILTKHKVIH	YKCEECGKSFSTFSILTKHKVIH	YKCEECGKSFSTFSILTKHKVIH	0	Approved	0	0	0	1	1	0	0	1	0.16	0.16	0.16
ZNF208	ZNF208_DBD_11	ZNF208_DBD_18	YKCEECGKSFSTFSILTKHKVIH	YKCEECGKSFSTFSVLTKHKVIH	YKCEECGKSFSTFSILTKHKVIH	YKCEECGKSFSTFSVLTKHKVIH	1	Approved	0	1	0	1	1	0	0	0.887663	0.16	0.188	0.174
ZNF208	ZNF208_DBD_11	ZNF208_DBD_35	YKCEECGKSFSTFSILTKHKVIH	YKCEECGKAFSTFSILTKHKVIH	YKCEECGKSFSTFSILTKHKVIH	YKCEECGKAFSTFSILTKHKVIH	1	Approved	0	1	0	0	0	0	1	1	0.16	0.202	0.181
ZNF208	ZNF208_DBD_11	ZNF208_DBD_16	YKCEECGKSFSTFSILTKHKVIH	YKCKECGKAFSKFSILTKHKVIH	YKCEECGKSFSTFSILTKHKVIH	YKCKECGKAFSKFSILTKHKVIH	3	Approved	0	3	0	0	0	0	1	0.0781364	0.16	0.124	0.142
ZNF208	ZNF208_DBD_11	ZNF208_DBD_22	YKCEECGKSFSTFSILTKHKVIH	YKCKECGKAFSKFSILTKHKVIH	YKCEECGKSFSTFSILTKHKVIH	YKCKECGKAFSKFSILTKHKVIH	3	Approved	0	3	0	1	1	0	0	0.0781364	0.16	0.124	0.142
ZNF208	ZNF208_DBD_11	ZNF208_DBD_24	YKCEECGKSFSTFSILTKHKVIH	YKCEECGKGFSMFSILTKHEVIH	YKCEECGKSFSTFSILTKHKVIH	YKCEECGKGFSMFSILTKHEVIH	3	Approved	0	3	0	0	0	0	1	0.717391	0.16	0.16	0.16
ZNF208	ZNF208_DBD_11	ZNF208_DBD_33	YKCEECGKSFSTFSILTKHKVIH	YKCEECGKGFVMFSILAKHKVIH	YKCEECGKSFSTFSILTKHKVIH	YKCEECGKGFVMFSILAKHKVIH	4	Approved	0	4	0	1	1	0	0	0.717391	0.16	0.19	0.175
ZNF208	ZNF208_DBD_12	ZNF208_DBD_19	YKCEECGKAYKWSSTLSYHKKIH	YKCEECGKAYKWSSTLSYHKKIH	YKCEECGKAYKWSSTLSYHKKIH	YKCEECGKAYKWSSTLSYHKKIH	0	Approved	0	0	0	1	1	0	0	1	0.242	0.242	0.242
ZNF208	ZNF208_DBD_12	ZNF208_DBD_32	YKCEECGKAYKWSSTLSYHKKIH	YKCEECGKAYKWSSTLSYHKKIH	YKCEECGKAYKWSSTLSYHKKIH	YKCEECGKAYKWSSTLSYHKKIH	0	Approved	0	0	0	1	1	0	0	1	0.242	0.242	0.242
ZNF208	ZNF208_DBD_12	ZNF208_DBD_23	YKCEECGKAYKWSSTLSYHKKIH	YKCEECGKAYKWPSTLSYHKKIH	YKCEECGKAYKWSSTLSYHKKIH	YKCEECGKAYKWPSTLSYHKKIH	1	Approved	0	1	0	1	1	0	0	1	0.242	0.124	0.183
ZNF208	ZNF208_DBD_12	ZNF208_DBD_26	YKCEECGKAYKWSSTLSYHKKIH	YKCEACGKAYKSSSTLSYHKKIH	YKCEECGKAYKWSSTLSYHKKIH	YKCEACGKAYKSSSTLSYHKKIH	2	Approved	0	2	0	0	0	0	1	0.56236	0.242	0.272	0.257
ZNF208	ZNF208_DBD_12	ZNF208_DBD_34	YKCEECGKAYKWSSTLSYHKKIH	YKCEECGKAYKWPSTLRYHKKIH	YKCEECGKAYKWSSTLSYHKKIH	YKCEECGKAYKWPSTLRYHKKIH	2	Approved	0	2	0	1	1	0	0	1	0.242	0.098	0.17
ZNF208	ZNF208_DBD_12	ZNF208_DBD_27	YKCEECGKAYKWSSTLSYHKKIH	YKCEECGKAFNWSSNLMEHKKIH	YKCEECGKAYKWSSTLSYHKKIH	YKCEECGKAFNWSSNLMEHKKIH	5	Approved	0	5	0	0	0	0	1	0.343386	0.242	0.524	0.383
ZNF208	ZNF208_DBD_13	ZNF208_DBD_20	YKCEECGKAFNQSAILIKHKRIH	YKCEECGKAFNRSAILIKHKRIH	YKCEECGKAFNQSAILIKHKRIH	YKCEECGKAFNRSAILIKHKRIH	1	Approved	0	1	0	1	1	0	0	0.0313877	0.458	0.45	0.454
ZNF208	ZNF208_DBD_13	ZNF208_DBD_17	YKCEECGKAFNQSAILIKHKRIH	YKCEECGKAFNWSSNLMEHKRIH	YKCEECGKAFNQSAILIKHKRIH	YKCEECGKAFNWSSNLMEHKRIH	5	Approved	0	5	0	0	0	0	1	-0.319007	0.458	0.524	0.491
ZNF208	ZNF208_DBD_13	ZNF208_DBD_30	YKCEECGKAFNQSAILIKHKRIH	YKCEECGKAFNWSSNLMEHKRIH	YKCEECGKAFNQSAILIKHKRIH	YKCEECGKAFNWSSNLMEHKRIH	5	Approved	0	5	0	0	0	0	1	-0.319007	0.458	0.524	0.491
ZNF208	ZNF208_DBD_14	ZNF208_DBD_21	YKCEECGKTFSKVSTLTTHKAIH	YKCEECGKTFSKVSTLTTHKAIH	YKCEECGKTFSKVSTLTTHKAIH	YKCEECGKTFSKVSTLTTHKAIH	0	Approved	0	0	0	1	1	0	0	1	0.284	0.284	0.284
ZNF208	ZNF208_DBD_14	ZNF208_DBD_15	YKCEECGKTFSKVSTLTTHKAIH	YKCKECGKTFIKVSTLTTHKAIH	YKCEECGKTFSKVSTLTTHKAIH	YKCKECGKTFIKVSTLTTHKAIH	2	Approved	0	2	0	0	0	0	1	1	0.284	0.206	0.245
ZNF208	ZNF208_DBD_15	ZNF208_DBD_21	YKCKECGKTFIKVSTLTTHKAIH	YKCEECGKTFSKVSTLTTHKAIH	YKCKECGKTFIKVSTLTTHKAIH	YKCEECGKTFSKVSTLTTHKAIH	2	Approved	0	2	0	1	1	0	0	1	0.206	0.284	0.245
ZNF208	ZNF208_DBD_16	ZNF208_DBD_22	YKCKECGKAFSKFSILTKHKVIH	YKCKECGKAFSKFSILTKHKVIH	YKCKECGKAFSKFSILTKHKVIH	YKCKECGKAFSKFSILTKHKVIH	0	Approved	0	0	0	1	1	0	0	1	0.124	0.124	0.124
ZNF208	ZNF208_DBD_16	ZNF208_DBD_35	YKCKECGKAFSKFSILTKHKVIH	YKCEECGKAFSTFSILTKHKVIH	YKCKECGKAFSKFSILTKHKVIH	YKCEECGKAFSTFSILTKHKVIH	2	Approved	0	2	0	0	0	0	1	0.0781364	0.124	0.202	0.163
ZNF208	ZNF208_DBD_16	ZNF208_DBD_31	YKCKECGKAFSKFSILTKHKVIH	YKCEECGKSFSTFSILTKHKVIH	YKCKECGKAFSKFSILTKHKVIH	YKCEECGKSFSTFSILTKHKVIH	3	Approved	0	3	0	0	0	0	1	0.0781364	0.124	0.16	0.142
ZNF208	ZNF208_DBD_16	ZNF208_DBD_18	YKCKECGKAFSKFSILTKHKVIH	YKCEECGKSFSTFSVLTKHKVIH	YKCKECGKAFSKFSILTKHKVIH	YKCEECGKSFSTFSVLTKHKVIH	4	Approved	0	4	0	0	0	0	1	0.0977119	0.124	0.188	0.156
ZNF208	ZNF208_DBD_16	ZNF208_DBD_24	YKCKECGKAFSKFSILTKHKVIH	YKCEECGKGFSMFSILTKHEVIH	YKCKECGKAFSKFSILTKHKVIH	YKCEECGKGFSMFSILTKHEVIH	4	Approved	0	4	0	0	0	0	1	0.35373	0.124	0.16	0.142
ZNF208	ZNF208_DBD_16	ZNF208_DBD_33	YKCKECGKAFSKFSILTKHKVIH	YKCEECGKGFVMFSILAKHKVIH	YKCKECGKAFSKFSILTKHKVIH	YKCEECGKGFVMFSILAKHKVIH	5	Approved	0	5	0	0	0	0	1	0.35373	0.124	0.19	0.157
ZNF208	ZNF208_DBD_17	ZNF208_DBD_30	YKCEECGKAFNWSSNLMEHKRIH	YKCEECGKAFNWSSNLMEHKRIH	YKCEECGKAFNWSSNLMEHKRIH	YKCEECGKAFNWSSNLMEHKRIH	0	Approved	0	0	0	1	1	0	0	1	0.524	0.524	0.524
ZNF208	ZNF208_DBD_17	ZNF208_DBD_27	YKCEECGKAFNWSSNLMEHKRIH	YKCEECGKAFNWSSNLMEHKKIH	YKCEECGKAFNWSSNLMEHKRIH	YKCEECGKAFNWSSNLMEHKKIH	1	Approved	0	1	0	0	0	0	1	1	0.524	0.524	0.524
ZNF208	ZNF208_DBD_17	ZNF208_DBD_20	YKCEECGKAFNWSSNLMEHKRIH	YKCEECGKAFNRSAILIKHKRIH	YKCEECGKAFNWSSNLMEHKRIH	YKCEECGKAFNRSAILIKHKRIH	5	Approved	0	5	0	0	0	0	1	-0.0980479	0.524	0.45	0.487
ZNF208	ZNF208_DBD_18	ZNF208_DBD_31	YKCEECGKSFSTFSVLTKHKVIH	YKCEECGKSFSTFSILTKHKVIH	YKCEECGKSFSTFSVLTKHKVIH	YKCEECGKSFSTFSILTKHKVIH	1	Approved	0	1	0	1	1	0	0	0.887663	0.188	0.16	0.174
ZNF208	ZNF208_DBD_18	ZNF208_DBD_35	YKCEECGKSFSTFSVLTKHKVIH	YKCEECGKAFSTFSILTKHKVIH	YKCEECGKSFSTFSVLTKHKVIH	YKCEECGKAFSTFSILTKHKVIH	2	Approved	0	2	0	0	0	0	1	0.887663	0.188	0.202	0.195
ZNF208	ZNF208_DBD_18	ZNF208_DBD_22	YKCEECGKSFSTFSVLTKHKVIH	YKCKECGKAFSKFSILTKHKVIH	YKCEECGKSFSTFSVLTKHKVIH	YKCKECGKAFSKFSILTKHKVIH	4	Approved	0	4	0	1	1	0	0	0.0977119	0.188	0.124	0.156
ZNF208	ZNF208_DBD_18	ZNF208_DBD_24	YKCEECGKSFSTFSVLTKHKVIH	YKCEECGKGFSMFSILTKHEVIH	YKCEECGKSFSTFSVLTKHKVIH	YKCEECGKGFSMFSILTKHEVIH	4	Approved	0	4	0	0	0	0	1	0.525748	0.188	0.16	0.174
ZNF208	ZNF208_DBD_18	ZNF208_DBD_33	YKCEECGKSFSTFSVLTKHKVIH	YKCEECGKGFVMFSILAKHKVIH	YKCEECGKSFSTFSVLTKHKVIH	YKCEECGKGFVMFSILAKHKVIH	5	Approved	0	5	0	1	1	0	0	0.525748	0.188	0.19	0.189
ZNF208	ZNF208_DBD_19	ZNF208_DBD_32	YKCEECGKAYKWSSTLSYHKKIH	YKCEECGKAYKWSSTLSYHKKIH	YKCEECGKAYKWSSTLSYHKKIH	YKCEECGKAYKWSSTLSYHKKIH	0	Approved	0	0	0	1	1	0	0	1	0.242	0.242	0.242
ZNF208	ZNF208_DBD_19	ZNF208_DBD_23	YKCEECGKAYKWSSTLSYHKKIH	YKCEECGKAYKWPSTLSYHKKIH	YKCEECGKAYKWSSTLSYHKKIH	YKCEECGKAYKWPSTLSYHKKIH	1	Approved	0	1	0	1	1	0	0	1	0.242	0.124	0.183
ZNF208	ZNF208_DBD_19	ZNF208_DBD_26	YKCEECGKAYKWSSTLSYHKKIH	YKCEACGKAYKSSSTLSYHKKIH	YKCEECGKAYKWSSTLSYHKKIH	YKCEACGKAYKSSSTLSYHKKIH	2	Approved	0	2	0	0	0	0	1	0.56236	0.242	0.272	0.257
ZNF208	ZNF208_DBD_19	ZNF208_DBD_34	YKCEECGKAYKWSSTLSYHKKIH	YKCEECGKAYKWPSTLRYHKKIH	YKCEECGKAYKWSSTLSYHKKIH	YKCEECGKAYKWPSTLRYHKKIH	2	Approved	0	2	0	1	1	0	0	1	0.242	0.098	0.17
ZNF208	ZNF208_DBD_19	ZNF208_DBD_27	YKCEECGKAYKWSSTLSYHKKIH	YKCEECGKAFNWSSNLMEHKKIH	YKCEECGKAYKWSSTLSYHKKIH	YKCEECGKAFNWSSNLMEHKKIH	5	Approved	0	5	0	0	0	0	1	0.343386	0.242	0.524	0.383
ZNF208	ZNF208_DBD_20	ZNF208_DBD_30	YKCEECGKAFNRSAILIKHKRIH	YKCEECGKAFNWSSNLMEHKRIH	YKCEECGKAFNRSAILIKHKRIH	YKCEECGKAFNWSSNLMEHKRIH	5	Approved	0	5	0	0	0	0	1	-0.0980479	0.45	0.524	0.487
ZNF208	ZNF208_DBD_22	ZNF208_DBD_35	YKCKECGKAFSKFSILTKHKVIH	YKCEECGKAFSTFSILTKHKVIH	YKCKECGKAFSKFSILTKHKVIH	YKCEECGKAFSTFSILTKHKVIH	2	Approved	0	2	0	0	0	0	1	0.0781364	0.124	0.202	0.163
ZNF208	ZNF208_DBD_22	ZNF208_DBD_31	YKCKECGKAFSKFSILTKHKVIH	YKCEECGKSFSTFSILTKHKVIH	YKCKECGKAFSKFSILTKHKVIH	YKCEECGKSFSTFSILTKHKVIH	3	Approved	0	3	0	1	1	0	0	0.0781364	0.124	0.16	0.142
ZNF208	ZNF208_DBD_22	ZNF208_DBD_24	YKCKECGKAFSKFSILTKHKVIH	YKCEECGKGFSMFSILTKHEVIH	YKCKECGKAFSKFSILTKHKVIH	YKCEECGKGFSMFSILTKHEVIH	4	Approved	0	4	0	0	0	0	1	0.35373	0.124	0.16	0.142
ZNF208	ZNF208_DBD_22	ZNF208_DBD_33	YKCKECGKAFSKFSILTKHKVIH	YKCEECGKGFVMFSILAKHKVIH	YKCKECGKAFSKFSILTKHKVIH	YKCEECGKGFVMFSILAKHKVIH	5	Approved	0	5	0	1	1	0	0	0.35373	0.124	0.19	0.157
ZNF208	ZNF208_DBD_23	ZNF208_DBD_32	YKCEECGKAYKWPSTLSYHKKIH	YKCEECGKAYKWSSTLSYHKKIH	YKCEECGKAYKWPSTLSYHKKIH	YKCEECGKAYKWSSTLSYHKKIH	1	Approved	0	1	0	1	1	0	0	1	0.124	0.242	0.183
ZNF208	ZNF208_DBD_23	ZNF208_DBD_34	YKCEECGKAYKWPSTLSYHKKIH	YKCEECGKAYKWPSTLRYHKKIH	YKCEECGKAYKWPSTLSYHKKIH	YKCEECGKAYKWPSTLRYHKKIH	1	Approved	0	1	0	1	1	0	0	1	0.124	0.098	0.111
ZNF208	ZNF208_DBD_23	ZNF208_DBD_26	YKCEECGKAYKWPSTLSYHKKIH	YKCEACGKAYKSSSTLSYHKKIH	YKCEECGKAYKWPSTLSYHKKIH	YKCEACGKAYKSSSTLSYHKKIH	3	Approved	0	3	0	0	0	0	1	0.56236	0.124	0.272	0.198
ZNF208	ZNF208_DBD_24	ZNF208_DBD_31	YKCEECGKGFSMFSILTKHEVIH	YKCEECGKSFSTFSILTKHKVIH	YKCEECGKGFSMFSILTKHEVIH	YKCEECGKSFSTFSILTKHKVIH	3	Approved	0	3	0	0	0	0	1	0.717391	0.16	0.16	0.16
ZNF208	ZNF208_DBD_24	ZNF208_DBD_33	YKCEECGKGFSMFSILTKHEVIH	YKCEECGKGFVMFSILAKHKVIH	YKCEECGKGFSMFSILTKHEVIH	YKCEECGKGFVMFSILAKHKVIH	3	Approved	0	3	0	1	1	0	0	1	0.16	0.19	0.175
ZNF208	ZNF208_DBD_24	ZNF208_DBD_35	YKCEECGKGFSMFSILTKHEVIH	YKCEECGKAFSTFSILTKHKVIH	YKCEECGKGFSMFSILTKHEVIH	YKCEECGKAFSTFSILTKHKVIH	3	Approved	0	3	0	1	1	0	0	0.717391	0.16	0.202	0.181
ZNF208	ZNF208_DBD_25	ZNF208_DBD_36	YKCEECGKAFSWLSVFSKHKKTH	YKCEECGKAFSWLSVFSKHKKIH	YKCEECGKAFSWLSVFSKHKKTH	YKCEECGKAFSWLSVFSKHKKIH	1	Approved	0	1	0	1	1	0	0	1	0.192	0.192	0.192
ZNF208	ZNF208_DBD_26	ZNF208_DBD_32	YKCEACGKAYKSSSTLSYHKKIH	YKCEECGKAYKWSSTLSYHKKIH	YKCEACGKAYKSSSTLSYHKKIH	YKCEECGKAYKWSSTLSYHKKIH	2	Approved	0	2	0	0	0	0	1	0.56236	0.272	0.242	0.257
ZNF208	ZNF208_DBD_26	ZNF208_DBD_34	YKCEACGKAYKSSSTLSYHKKIH	YKCEECGKAYKWPSTLRYHKKIH	YKCEACGKAYKSSSTLSYHKKIH	YKCEECGKAYKWPSTLRYHKKIH	4	Approved	0	4	0	0	0	0	1	0.56236	0.272	0.098	0.185
ZNF208	ZNF208_DBD_27	ZNF208_DBD_30	YKCEECGKAFNWSSNLMEHKKIH	YKCEECGKAFNWSSNLMEHKRIH	YKCEECGKAFNWSSNLMEHKKIH	YKCEECGKAFNWSSNLMEHKRIH	1	Approved	0	1	0	0	0	0	1	1	0.524	0.524	0.524
ZNF208	ZNF208_DBD_27	ZNF208_DBD_32	YKCEECGKAFNWSSNLMEHKKIH	YKCEECGKAYKWSSTLSYHKKIH	YKCEECGKAFNWSSNLMEHKKIH	YKCEECGKAYKWSSTLSYHKKIH	5	Approved	0	5	0	0	0	0	1	0.343386	0.524	0.242	0.383
ZNF208	ZNF208_DBD_28	ZNF208_DBD_29	YKCEECDKAFSWPSSLTEHKATH	YKCEECGKAFSWPSRLTEHKATH	YKCEECDKAFSWPSSLTEHKATH	YKCEECGKAFSWPSRLTEHKATH	2	Approved	0	2	0	0	0	0	1	0.673611	0.182	0.106	0.144
ZNF208	ZNF208_DBD_31	ZNF208_DBD_35	YKCEECGKSFSTFSILTKHKVIH	YKCEECGKAFSTFSILTKHKVIH	YKCEECGKSFSTFSILTKHKVIH	YKCEECGKAFSTFSILTKHKVIH	1	Approved	0	1	0	0	0	0	1	1	0.16	0.202	0.181
ZNF208	ZNF208_DBD_31	ZNF208_DBD_33	YKCEECGKSFSTFSILTKHKVIH	YKCEECGKGFVMFSILAKHKVIH	YKCEECGKSFSTFSILTKHKVIH	YKCEECGKGFVMFSILAKHKVIH	4	Approved	0	4	0	1	1	0	0	0.717391	0.16	0.19	0.175
ZNF208	ZNF208_DBD_32	ZNF208_DBD_34	YKCEECGKAYKWSSTLSYHKKIH	YKCEECGKAYKWPSTLRYHKKIH	YKCEECGKAYKWSSTLSYHKKIH	YKCEECGKAYKWPSTLRYHKKIH	2	Approved	0	2	0	1	1	0	0	1	0.242	0.098	0.17
ZNF208	ZNF208_DBD_33	ZNF208_DBD_35	YKCEECGKGFVMFSILAKHKVIH	YKCEECGKAFSTFSILTKHKVIH	YKCEECGKGFVMFSILAKHKVIH	YKCEECGKAFSTFSILTKHKVIH	4	Approved	0	4	0	1	1	0	0	0.717391	0.19	0.202	0.196
ZNF211	ZNF211_DBD_04	ZNF211_DBD_10	YECGECGKSFSQRSNLMQHRRVH	YECSECGKSFSQSSSLIQHRRVH	YECGECGKSFSQRSNLMQHRRVH	YECSECGKSFSQSSSLIQHRRVH	4	Not_Tested	0	4	0	0	0	0	1	0.454349	0.902	0.89	0.896
ZNF211	ZNF211_DBD_05	ZNF211_DBD_10	YECSECGKSFSQNFSLIYHQRVH	YECSECGKSFSQSSSLIQHRRVH	YECSECGKSFSQNFSLIYHQRVH	YECSECGKSFSQSSSLIQHRRVH	4	Not_Tested	0	4	0	0	0	0	1	0.956264	0.438	0.89	0.664
ZNF211	ZNF211_DBD_06	ZNF211_DBD_10	HECNECGKSFSRSSSLIHHRRLH	YECSECGKSFSQSSSLIQHRRVH	HECNECGKSFSRSSSLIHHRRLH	YECSECGKSFSQSSSLIQHRRVH	5	Not_Tested	0	5	0	0	0	0	1	0.165516	0.656	0.89	0.773
ZNF214	ZNF214_DBD_05	ZNF214_DBD_07	YKCDECGKGFSQSSNLRIHQLVH	YKCDDCGKDFSHSSDLRIHQRVH	YKCDECGKGFSQSSNLRIHQLVH	YKCDDCGKDFSHSSDLRIHQRVH	5	Not_Tested	0	5	0	0	0	0	1	-0.437147	0.742	0.142	0.442
ZNF214	ZNF214_DBD_05	ZNF214_DBD_09	YKCDECGKGFSQSSNLRIHQLVH	YKCEECGKGFSQRSHLLIHQRVH	YKCDECGKGFSQSSNLRIHQLVH	YKCEECGKGFSQRSHLLIHQRVH	5	Not_Tested	0	5	0	1	1	0	0	0.457172	0.742	0.7	0.721
ZNF214	ZNF214_DBD_05	ZNF214_DBD_10	YKCDECGKGFSQSSNLRIHQLVH	YKCHDCGKGFSHSSNLHIHQRVH	YKCDECGKGFSQSSNLRIHQLVH	YKCHDCGKGFSHSSNLHIHQRVH	5	Not_Tested	0	5	0	0	0	0	1	0.417087	0.742	0.426	0.584
ZNF214	ZNF214_DBD_06	ZNF214_DBD_09	YKCEDCGKGFTQRSNLQIHQRVH	YKCEECGKGFSQRSHLLIHQRVH	YKCEDCGKGFTQRSNLQIHQRVH	YKCEECGKGFSQRSHLLIHQRVH	4	Not_Tested	0	4	0	1	1	0	0	0.457172	0.76	0.7	0.73
ZNF214	ZNF214_DBD_06	ZNF214_DBD_10	YKCEDCGKGFTQRSNLQIHQRVH	YKCHDCGKGFSHSSNLHIHQRVH	YKCEDCGKGFTQRSNLQIHQRVH	YKCHDCGKGFSHSSNLHIHQRVH	5	Not_Tested	0	5	0	1	1	0	0	0.417087	0.76	0.426	0.593
ZNF214	ZNF214_DBD_07	ZNF214_DBD_10	YKCDDCGKDFSHSSDLRIHQRVH	YKCHDCGKGFSHSSNLHIHQRVH	YKCDDCGKDFSHSSDLRIHQRVH	YKCHDCGKGFSHSSNLHIHQRVH	4	Not_Tested	0	4	0	1	1	0	0	0.16869	0.142	0.426	0.284
ZNF214	ZNF214_DBD_07	ZNF214_DBD_11	YKCDDCGKDFSHSSDLRIHQRVH	YQCAKCGKGFSHSSALRIHQRVH	YKCDDCGKDFSHSSDLRIHQRVH	YQCAKCGKGFSHSSALRIHQRVH	5	Not_Tested	0	5	0	1	1	0	0	0.389734	0.142	0.3	0.221
ZNF214	ZNF214_DBD_10	ZNF214_DBD_11	YKCHDCGKGFSHSSNLHIHQRVH	YQCAKCGKGFSHSSALRIHQRVH	YKCHDCGKGFSHSSNLHIHQRVH	YQCAKCGKGFSHSSALRIHQRVH	5	Not_Tested	0	5	0	0	0	0	1	0.469483	0.426	0.3	0.363
ZNF221	ZNF221_DBD_12	ZNF221_DBD_15	YNCKECGKSFGWASCLLKHQRLH	YNCKECGKSFGWASCLLKHQRLH	YNCKECGKSFGWASCLLKHQRLH	YNCKECGKSFGWASCLLKHQRLH	0	Not_Tested	0	0	0	0	0	0	1	1	0.156	0.156	0.156
ZNF224	ZNF224_DBD_08	ZNF224_DBD_14	YNCKECGKSFRWASCLLKHQRVH	YNCKECGKSFGWASCLLKHQRLH	YNCKECGKSFRWASCLLKHQRVH	YNCKECGKSFGWASCLLKHQRLH	2	Not_Tested	0	2	0	0	0	0	1	1	0.15	0.156	0.153
ZNF224	ZNF224_DBD_08	ZNF224_DBD_11	YNCKECGKSFRWASCLLKHQRVH	YNCKECGKSFSRAPCLLKHERLH	YNCKECGKSFRWASCLLKHQRVH	YNCKECGKSFSRAPCLLKHERLH	5	Not_Tested	0	5	0	0	0	0	1	-0.360838	0.15	0.348	0.249
ZNF224	ZNF224_DBD_10	ZNF224_DBD_17	YKCVECGKGYKRRLDLDFHQRVH	YKCEDCGKGYNRRLNLDMHQRVH	YKCVECGKGYKRRLDLDFHQRVH	YKCEDCGKGYNRRLNLDMHQRVH	5	Not_Tested	0	5	0	0	0	0	1	0.43556	0.272	0.366	0.319
ZNF224	ZNF224_DBD_11	ZNF224_DBD_14	YNCKECGKSFSRAPCLLKHERLH	YNCKECGKSFGWASCLLKHQRLH	YNCKECGKSFSRAPCLLKHERLH	YNCKECGKSFGWASCLLKHQRLH	4	Not_Tested	0	4	0	1	1	0	0	-0.360838	0.348	0.156	0.252
ZNF224	ZNF224_DBD_12	ZNF224_DBD_15	FQCEECGKRFTQNSHLHSHQRVH	FKCEECGKRFTQNSQLHSHQRVH	FQCEECGKRFTQNSHLHSHQRVH	FKCEECGKRFTQNSQLHSHQRVH	2	Not_Tested	0	2	0	1	1	0	0	0.505585	0.89	0.408	0.649
ZNF224	ZNF224_DBD_13	ZNF224_DBD_17	YKCEKCGKGYNSKFNLDMHQKVH	YKCEDCGKGYNRRLNLDMHQRVH	YKCEKCGKGYNSKFNLDMHQKVH	YKCEDCGKGYNRRLNLDMHQRVH	5	Not_Tested	0	5	0	0	0	0	1	0.584778	0.204	0.366	0.285
ZNF225	ZNF225_DBD_12	ZNF225_DBD_13	FKCEECGKRFTQNSQLYTHRRVH	FKCEECGKRFTQNSQLYSHRRVH	FKCEECGKRFTQNSQLYTHRRVH	FKCEECGKRFTQNSQLYSHRRVH	1	Not_Tested	0	1	0	0	0	0	1	0.91284	0.448	0.42	0.434
ZNF225	ZNF225_DBD_12	ZNF225_DBD_16	FKCEECGKRFTQNSQLYTHRRVH	FKCEECGKRFTENSQLHSHQRVH	FKCEECGKRFTQNSQLYTHRRVH	FKCEECGKRFTENSQLHSHQRVH	4	Not_Tested	0	4	0	0	0	0	1	0.0182363	0.448	0.148	0.298
ZNF225	ZNF225_DBD_13	ZNF225_DBD_16	FKCEECGKRFTQNSQLYSHRRVH	FKCEECGKRFTENSQLHSHQRVH	FKCEECGKRFTQNSQLYSHRRVH	FKCEECGKRFTENSQLHSHQRVH	3	Not_Tested	0	3	0	0	0	0	1	0.0415715	0.42	0.148	0.284
ZNF226	ZNF226_DBD_05	ZNF226_DBD_17	FKCDACGKSFSRNSHLQSHQRVH	YKCDVCGKVFSRSSQLQSHQRVH	FKCDACGKSFSRNSHLQSHQRVH	YKCDVCGKVFSRSSQLQSHQRVH	5	Approved	0	5	0	0	0	0	1	0.667169	0.82	0.356	0.588
ZNF227	ZNF227_DBD_04	ZNF227_DBD_15	YKCEECGKGFGWSVNLRVHQRVH	YKCEECGKGFGRSLNLRHHQRVH	YKCEECGKGFGWSVNLRVHQRVH	YKCEECGKGFGRSLNLRHHQRVH	3	Not_Tested	0	3	0	0	0	0	1	0.0596217	0.31	0.412	0.361
ZNF227	ZNF227_DBD_04	ZNF227_DBD_11	YKCEECGKGFGWSVNLRVHQRVH	YKCEECGKGFSWRSNLHAHQRVH	YKCEECGKGFGWSVNLRVHQRVH	YKCEECGKGFSWRSNLHAHQRVH	5	Not_Tested	0	5	0	0	0	0	1	0.914647	0.31	0.498	0.404
ZNF227	ZNF227_DBD_09	ZNF227_DBD_13	FKCETCGKGFSQSSKLQTHQRVH	YKCGVCGKGFSQSSGLQSHQRVH	FKCETCGKGFSQSSKLQTHQRVH	YKCGVCGKGFSQSSGLQSHQRVH	5	Not_Tested	0	5	0	0	0	0	1	0.378731	0.316	0.596	0.456
ZNF227	ZNF227_DBD_09	ZNF227_DBD_17	FKCETCGKGFSQSSKLQTHQRVH	FKCEECGKGFSQSARLEAHQRVH	FKCETCGKGFSQSSKLQTHQRVH	FKCEECGKGFSQSARLEAHQRVH	5	Not_Tested	0	5	0	0	0	0	1	0.823756	0.316	0.302	0.309
ZNF229	ZNF229_DBD_01	ZNF229_DBD_10	YRCDVCGKGFRYKSVLLIHQGVH	YVCDVCGKGFIYSSDLLIHQRVH	YRCDVCGKGFRYKSVLLIHQGVH	YVCDVCGKGFIYSSDLLIHQRVH	5	Approved	0	5	0	0	0	0	1	0.484932	0.132	0.11	0.121
ZNF229	ZNF229_DBD_02	ZNF229_DBD_16	YKCEECGKAFGRSSNLLVHQRVH	YKCEECGKGFGRNSCLHVHQRVH	YKCEECGKAFGRSSNLLVHQRVH	YKCEECGKGFGRNSCLHVHQRVH	4	Approved	0	4	0	0	0	0	1	0.620976	0.63	0.41	0.52
ZNF229	ZNF229_DBD_03	ZNF229_DBD_11	YKCSECGKGFSYSSVLQVHQRLH	YKCAECGKGFSYSSGLLIHQRVH	YKCSECGKGFSYSSVLQVHQRLH	YKCAECGKGFSYSSGLLIHQRVH	5	Approved	0	5	0	0	0	0	1	0.907185	0.232	0.25	0.241
ZNF229	ZNF229_DBD_07	ZNF229_DBD_11	YKCNVCGKSFSYSSGLLMHQRLH	YKCAECGKGFSYSSGLLIHQRVH	YKCNVCGKSFSYSSGLLMHQRLH	YKCAECGKGFSYSSGLLIHQRVH	5	Approved	0	5	0	0	0	0	1	0.996273	0.366	0.25	0.308
ZNF229	ZNF229_DBD_09	ZNF229_DBD_16	YKCSECGKGFRRNSDLHSHQRVH	YKCEECGKGFGRNSCLHVHQRVH	YKCSECGKGFRRNSDLHSHQRVH	YKCEECGKGFGRNSCLHVHQRVH	4	Approved	0	4	0	0	0	0	1	0.65994	0.284	0.41	0.347
ZNF229	ZNF229_DBD_10	ZNF229_DBD_11	YVCDVCGKGFIYSSDLLIHQRVH	YKCAECGKGFSYSSGLLIHQRVH	YVCDVCGKGFIYSSDLLIHQRVH	YKCAECGKGFSYSSGLLIHQRVH	5	Approved	0	5	0	0	0	0	1	0.555894	0.11	0.25	0.18
ZNF23	ZNF23_DBD_01	ZNF23_DBD_12	YQCSECGKAFSINEKLIWHQRLH	YQCKECGKAFSINAKLTRHQRIH	YQCSECGKAFSINEKLIWHQRLH	YQCKECGKAFSINAKLTRHQRIH	5	Not_Tested	0	5	0	0	0	0	1	0.618027	0.268	0.432	0.35
ZNF23	ZNF23_DBD_03	ZNF23_DBD_10	YQCKMCGKAFSVNGSLSRHQRIH	YECNECGKAFSVNGKLMRHQRIH	YQCKMCGKAFSVNGSLSRHQRIH	YECNECGKAFSVNGKLMRHQRIH	5	Not_Tested	0	5	0	0	0	0	1	0.594155	0.6	0.582	0.591
ZNF23	ZNF23_DBD_03	ZNF23_DBD_12	YQCKMCGKAFSVNGSLSRHQRIH	YQCKECGKAFSINAKLTRHQRIH	YQCKMCGKAFSVNGSLSRHQRIH	YQCKECGKAFSINAKLTRHQRIH	5	Not_Tested	0	5	0	0	0	0	1	0.577452	0.6	0.432	0.516
ZNF23	ZNF23_DBD_05	ZNF23_DBD_08	YECNDCGKAFNVNAKLIQHQRIH	YECTECGKAFSVKGKLIQHQRIH	YECNDCGKAFNVNAKLIQHQRIH	YECTECGKAFSVKGKLIQHQRIH	5	Not_Tested	0	5	0	1	1	0	0	0.972208	0.042	0.29	0.166
ZNF23	ZNF23_DBD_05	ZNF23_DBD_10	YECNDCGKAFNVNAKLIQHQRIH	YECNECGKAFSVNGKLMRHQRIH	YECNDCGKAFNVNAKLIQHQRIH	YECNECGKAFSVNGKLMRHQRIH	5	Not_Tested	0	5	0	0	0	0	1	0.53931	0.042	0.582	0.312
ZNF23	ZNF23_DBD_06	ZNF23_DBD_09	YECNECGKGFRCSSQLRQHQSIH	YECNECGKAFRCNSQFRQHLRIH	YECNECGKGFRCSSQLRQHQSIH	YECNECGKAFRCNSQFRQHLRIH	5	Not_Tested	0	5	0	1	1	0	0	1	0.186	0.178	0.182
ZNF23	ZNF23_DBD_08	ZNF23_DBD_10	YECTECGKAFSVKGKLIQHQRIH	YECNECGKAFSVNGKLMRHQRIH	YECTECGKAFSVKGKLIQHQRIH	YECNECGKAFSVNGKLMRHQRIH	4	Not_Tested	0	4	0	0	0	0	1	0.613982	0.29	0.582	0.436
ZNF23	ZNF23_DBD_10	ZNF23_DBD_12	YECNECGKAFSVNGKLMRHQRIH	YQCKECGKAFSINAKLTRHQRIH	YECNECGKAFSVNGKLMRHQRIH	YQCKECGKAFSINAKLTRHQRIH	5	Not_Tested	0	5	0	0	0	0	1	0.967976	0.582	0.432	0.507
ZNF233	ZNF233_DBD_03	ZNF233_DBD_06	YKCDVCDKNFSRNSHLQAHQRVH	YKCDVCGKGFSWSSHLQAHQRVH	YKCDVCDKNFSRNSHLQAHQRVH	YKCDVCGKGFSWSSHLQAHQRVH	4	Approved	0	4	0	0	0	0	1	0.257154	0.708	0.284	0.496
ZNF233	ZNF233_DBD_03	ZNF233_DBD_04	YKCDVCDKNFSRNSHLQAHQRVH	YKCDTCGKDFSQISHLQAHQRVH	YKCDVCDKNFSRNSHLQAHQRVH	YKCDTCGKDFSQISHLQAHQRVH	5	Approved	0	5	0	1	0	1	0	0.275777	0.708	0.65	0.679
ZNF233	ZNF233_DBD_04	ZNF233_DBD_06	YKCDTCGKDFSQISHLQAHQRVH	YKCDVCGKGFSWSSHLQAHQRVH	YKCDTCGKDFSQISHLQAHQRVH	YKCDVCGKGFSWSSHLQAHQRVH	4	Approved	0	4	0	0	0	0	1	0.28961	0.65	0.284	0.467
ZNF233	ZNF233_DBD_04	ZNF233_DBD_08	YKCDTCGKDFSQISHLQAHQRVH	YKCGMCGKSFSQTSHLQAHQRVH	YKCDTCGKDFSQISHLQAHQRVH	YKCGMCGKSFSQTSHLQAHQRVH	4	Approved	0	4	0	0	0	0	1	1	0.65	0.78	0.715
ZNF233	ZNF233_DBD_04	ZNF233_DBD_05	YKCDTCGKDFSQISHLQAHQRVH	YKCETCGKGFSQSSHLQDHQQVH	YKCDTCGKDFSQISHLQAHQRVH	YKCETCGKGFSQSSHLQDHQQVH	5	Approved	0	5	0	1	0	1	0	0.948624	0.65	0.658	0.654
ZNF233	ZNF233_DBD_05	ZNF233_DBD_06	YKCETCGKGFSQSSHLQDHQQVH	YKCDVCGKGFSWSSHLQAHQRVH	YKCETCGKGFSQSSHLQDHQQVH	YKCDVCGKGFSWSSHLQAHQRVH	5	Approved	0	5	0	1	0	1	0	0.244998	0.658	0.284	0.471
ZNF233	ZNF233_DBD_06	ZNF233_DBD_08	YKCDVCGKGFSWSSHLQAHQRVH	YKCGMCGKSFSQTSHLQAHQRVH	YKCDVCGKGFSWSSHLQAHQRVH	YKCGMCGKSFSQTSHLQAHQRVH	5	Approved	0	5	0	0	0	0	1	0.28961	0.284	0.78	0.532
ZNF234	ZNF234_DBD_02	ZNF234_DBD_17	YKCDVCGKEFSQSSHLQTHQRVH	YKCDVCGKVFSRSSQLQYHRRVH	YKCDVCGKEFSQSSHLQTHQRVH	YKCDVCGKVFSRSSQLQYHRRVH	5	Approved	0	5	0	0	0	0	1	-0.146365	0.754	0.404	0.579
ZNF235	ZNF235_DBD_02	ZNF235_DBD_11	YWCHECGKGFSQSSNLQTHQRVH	YKCEECGKGFSQASNLQAHQSVH	YWCHECGKGFSQSSNLQTHQRVH	YKCEECGKGFSQASNLQAHQSVH	5	Not_Tested	0	5	0	0	0	0	1	0.980466	0.774	0.592	0.683
ZNF235	ZNF235_DBD_08	ZNF235_DBD_11	YKCEECGKGFSSASSFQSHQRVH	YKCEECGKGFSQASNLQAHQSVH	YKCEECGKGFSSASSFQSHQRVH	YKCEECGKGFSQASNLQAHQSVH	5	Not_Tested	0	5	0	0	0	0	1	0.59643	0.118	0.592	0.355
ZNF239	ZNF239_DBD_02	ZNF239_DBD_03	YKCEQCGKGFTRSSSLLIHQAVH	YKCDKCGKGFTRSSSLLIHHAVH	YKCEQCGKGFTRSSSLLIHQAVH	YKCDKCGKGFTRSSSLLIHHAVH	3	Not_Tested	0	3	0	0	0	0	1	1	0.57	0.57	0.57
ZNF239	ZNF239_DBD_04	ZNF239_DBD_08	YKCDKCGKGFSQSSKLHIHQRVH	YHCGKCGKGFSQSSKLLIHQRVH	YKCDKCGKGFSQSSKLHIHQRVH	YHCGKCGKGFSQSSKLLIHQRVH	3	Not_Tested	0	3	0	1	1	0	0	1	0.326	0.32	0.323
ZNF239	ZNF239_DBD_04	ZNF239_DBD_09	YKCDKCGKGFSQSSKLHIHQRVH	YECSKCGKGFSQSSNLHIHQRVH	YKCDKCGKGFSQSSKLHIHQRVH	YECSKCGKGFSQSSNLHIHQRVH	3	Not_Tested	0	3	0	0	0	0	1	0.346021	0.326	0.718	0.522
ZNF239	ZNF239_DBD_05	ZNF239_DBD_09	YECEECGMSFSQRSNLHIHQRVH	YECSKCGKGFSQSSNLHIHQRVH	YECEECGMSFSQRSNLHIHQRVH	YECSKCGKGFSQSSNLHIHQRVH	5	Not_Tested	0	5	0	1	1	0	0	1	0.756	0.718	0.737
ZNF239	ZNF239_DBD_08	ZNF239_DBD_09	YHCGKCGKGFSQSSKLLIHQRVH	YECSKCGKGFSQSSNLHIHQRVH	YHCGKCGKGFSQSSKLLIHQRVH	YECSKCGKGFSQSSNLHIHQRVH	4	Not_Tested	0	4	0	0	0	0	1	0.346021	0.32	0.718	0.519
ZNF25	ZNF25_DBD_06	ZNF25_DBD_08	YECKECGKAFSQKSHLTVHQRMH	YECKECRKCFYQKSALTVHQRTH	YECKECGKAFSQKSHLTVHQRMH	YECKECRKCFYQKSALTVHQRTH	5	Not_Tested	0	5	0	0	0	0	1	0.45575	0.938	0.174	0.556
ZNF253	ZNF253_DBD_02	ZNF253_DBD_03	YRCEECGKAFNQSANLTTHKRIH	YRCEECGKAFKQSSNLTTHKKIH	YRCEECGKAFNQSANLTTHKRIH	YRCEECGKAFKQSSNLTTHKKIH	3	Not_Tested	0	3	0	0	0	0	1	0.989	0.804	0.568	0.686
ZNF253	ZNF253_DBD_03	ZNF253_DBD_05	YRCEECGKAFKQSSNLTTHKKIH	YKCEECGKAFKHPSHVTTHKKIH	YRCEECGKAFKQSSNLTTHKKIH	YKCEECGKAFKHPSHVTTHKKIH	5	Not_Tested	0	5	0	0	0	0	1	0.0125606	0.568	0.25	0.409
ZNF253	ZNF253_DBD_04	ZNF253_DBD_07	YKCEECGKAFNRSTDLTTHKIVH	YKCEECGKAFHLSSHLTTHKILH	YKCEECGKAFNRSTDLTTHKIVH	YKCEECGKAFHLSSHLTTHKILH	5	Not_Tested	0	5	0	0	0	0	1	-0.465082	0.286	0.262	0.274
ZNF254	ZNF254_DBD_02	ZNF254_DBD_07	YKCEECGEAFNRSSNLTTHKIIH	YKCEECGKGFNRSSNLTTHKIIH	YKCEECGEAFNRSSNLTTHKIIH	YKCEECGKGFNRSSNLTTHKIIH	2	Not_Tested	0	2	0	1	1	0	0	1	0.678	0.7	0.689
ZNF254	ZNF254_DBD_02	ZNF254_DBD_05	YKCEECGEAFNRSSNLTTHKIIH	YKCEECGKAFSQSSTLTTHKIIH	YKCEECGEAFNRSSNLTTHKIIH	YKCEECGKAFSQSSTLTTHKIIH	4	Not_Tested	0	4	0	0	0	0	1	-0.118775	0.678	0.912	0.795
ZNF254	ZNF254_DBD_02	ZNF254_DBD_11	YKCEECGEAFNRSSNLTTHKIIH	YKCEECGKAFNWSSTLTKHKIIH	YKCEECGEAFNRSSNLTTHKIIH	YKCEECGKAFNWSSTLTKHKIIH	4	Not_Tested	0	4	0	0	0	0	1	-0.468137	0.678	0.464	0.571
ZNF254	ZNF254_DBD_02	ZNF254_DBD_10	YKCEECGEAFNRSSNLTTHKIIH	YKCEECGKSFSQSSTLTTHKIIH	YKCEECGEAFNRSSNLTTHKIIH	YKCEECGKSFSQSSTLTTHKIIH	5	Not_Tested	0	5	0	1	1	0	0	-0.118775	0.678	0.902	0.79
ZNF254	ZNF254_DBD_03	ZNF254_DBD_08	YKCEECGKAFIWSSTLTEHKKIH	YKCEECGKAFIWSSTLTKHKRIH	YKCEECGKAFIWSSTLTEHKKIH	YKCEECGKAFIWSSTLTKHKRIH	2	Not_Tested	0	2	0	1	1	0	0	0.770997	0.206	0.35	0.278
ZNF254	ZNF254_DBD_03	ZNF254_DBD_04	YKCEECGKAFIWSSTLTEHKKIH	YKCEECGKAFIWSSTLTRHKRMH	YKCEECGKAFIWSSTLTEHKKIH	YKCEECGKAFIWSSTLTRHKRMH	3	Not_Tested	0	3	0	1	0	1	0	0.677788	0.206	0.512	0.359
ZNF254	ZNF254_DBD_03	ZNF254_DBD_09	YKCEECGKAFIWSSTLTEHKKIH	YKCEECGKAFIWSSTLTRHKRMH	YKCEECGKAFIWSSTLTEHKKIH	YKCEECGKAFIWSSTLTRHKRMH	3	Not_Tested	0	3	0	0	0	0	1	0.677788	0.206	0.512	0.359
ZNF254	ZNF254_DBD_03	ZNF254_DBD_11	YKCEECGKAFIWSSTLTEHKKIH	YKCEECGKAFNWSSTLTKHKIIH	YKCEECGKAFIWSSTLTEHKKIH	YKCEECGKAFNWSSTLTKHKIIH	3	Not_Tested	0	3	0	1	1	0	0	0.770997	0.206	0.464	0.335
ZNF254	ZNF254_DBD_03	ZNF254_DBD_14	YKCEECGKAFIWSSTLTEHKKIH	YKCEECGKAFFWSSTLTKHKRIH	YKCEECGKAFIWSSTLTEHKKIH	YKCEECGKAFFWSSTLTKHKRIH	3	Not_Tested	0	3	0	0	0	0	1	0.770997	0.206	0.32	0.263
ZNF254	ZNF254_DBD_03	ZNF254_DBD_05	YKCEECGKAFIWSSTLTEHKKIH	YKCEECGKAFSQSSTLTTHKIIH	YKCEECGKAFIWSSTLTEHKKIH	YKCEECGKAFSQSSTLTTHKIIH	4	Not_Tested	0	4	0	0	0	0	1	0.207977	0.206	0.912	0.559
ZNF254	ZNF254_DBD_03	ZNF254_DBD_10	YKCEECGKAFIWSSTLTEHKKIH	YKCEECGKSFSQSSTLTTHKIIH	YKCEECGKAFIWSSTLTEHKKIH	YKCEECGKSFSQSSTLTTHKIIH	5	Not_Tested	0	5	0	1	1	0	0	0.207977	0.206	0.902	0.554
ZNF254	ZNF254_DBD_04	ZNF254_DBD_09	YKCEECGKAFIWSSTLTRHKRMH	YKCEECGKAFIWSSTLTRHKRMH	YKCEECGKAFIWSSTLTRHKRMH	YKCEECGKAFIWSSTLTRHKRMH	0	Not_Tested	0	0	0	1	1	0	0	1	0.512	0.512	0.512
ZNF254	ZNF254_DBD_04	ZNF254_DBD_08	YKCEECGKAFIWSSTLTRHKRMH	YKCEECGKAFIWSSTLTKHKRIH	YKCEECGKAFIWSSTLTRHKRMH	YKCEECGKAFIWSSTLTKHKRIH	2	Not_Tested	0	2	0	1	1	0	0	0.86185	0.512	0.35	0.431
ZNF254	ZNF254_DBD_04	ZNF254_DBD_14	YKCEECGKAFIWSSTLTRHKRMH	YKCEECGKAFFWSSTLTKHKRIH	YKCEECGKAFIWSSTLTRHKRMH	YKCEECGKAFFWSSTLTKHKRIH	3	Not_Tested	0	3	0	0	0	0	1	0.86185	0.512	0.32	0.416
ZNF254	ZNF254_DBD_04	ZNF254_DBD_11	YKCEECGKAFIWSSTLTRHKRMH	YKCEECGKAFNWSSTLTKHKIIH	YKCEECGKAFIWSSTLTRHKRMH	YKCEECGKAFNWSSTLTKHKIIH	4	Not_Tested	0	4	0	1	1	0	0	0.86185	0.512	0.464	0.488
ZNF254	ZNF254_DBD_04	ZNF254_DBD_05	YKCEECGKAFIWSSTLTRHKRMH	YKCEECGKAFSQSSTLTTHKIIH	YKCEECGKAFIWSSTLTRHKRMH	YKCEECGKAFSQSSTLTTHKIIH	5	Not_Tested	0	5	0	1	0	1	0	-0.022709	0.512	0.912	0.712
ZNF254	ZNF254_DBD_05	ZNF254_DBD_10	YKCEECGKAFSQSSTLTTHKIIH	YKCEECGKSFSQSSTLTTHKIIH	YKCEECGKAFSQSSTLTTHKIIH	YKCEECGKSFSQSSTLTTHKIIH	1	Not_Tested	0	1	0	1	1	0	0	1	0.912	0.902	0.907
ZNF254	ZNF254_DBD_05	ZNF254_DBD_06	YKCEECGKAFSQSSTLTTHKIIH	YKCLECGKAFKQLSTLTTHKIIH	YKCEECGKAFSQSSTLTTHKIIH	YKCLECGKAFKQLSTLTTHKIIH	3	Not_Tested	0	3	0	1	0	1	0	1	0.912	0.46	0.686
ZNF254	ZNF254_DBD_05	ZNF254_DBD_11	YKCEECGKAFSQSSTLTTHKIIH	YKCEECGKAFNWSSTLTKHKIIH	YKCEECGKAFSQSSTLTTHKIIH	YKCEECGKAFNWSSTLTKHKIIH	3	Not_Tested	0	3	0	0	0	0	1	-0.0649446	0.912	0.464	0.688
ZNF254	ZNF254_DBD_05	ZNF254_DBD_07	YKCEECGKAFSQSSTLTTHKIIH	YKCEECGKGFNRSSNLTTHKIIH	YKCEECGKAFSQSSTLTTHKIIH	YKCEECGKGFNRSSNLTTHKIIH	4	Not_Tested	0	4	0	0	0	0	1	-0.118775	0.912	0.7	0.806
ZNF254	ZNF254_DBD_05	ZNF254_DBD_08	YKCEECGKAFSQSSTLTTHKIIH	YKCEECGKAFIWSSTLTKHKRIH	YKCEECGKAFSQSSTLTTHKIIH	YKCEECGKAFIWSSTLTKHKRIH	4	Not_Tested	0	4	0	0	0	0	1	-0.0649446	0.912	0.35	0.631
ZNF254	ZNF254_DBD_05	ZNF254_DBD_14	YKCEECGKAFSQSSTLTTHKIIH	YKCEECGKAFFWSSTLTKHKRIH	YKCEECGKAFSQSSTLTTHKIIH	YKCEECGKAFFWSSTLTKHKRIH	4	Not_Tested	0	4	0	0	0	0	1	-0.0649446	0.912	0.32	0.616
ZNF254	ZNF254_DBD_05	ZNF254_DBD_09	YKCEECGKAFSQSSTLTTHKIIH	YKCEECGKAFIWSSTLTRHKRMH	YKCEECGKAFSQSSTLTTHKIIH	YKCEECGKAFIWSSTLTRHKRMH	5	Not_Tested	0	5	0	1	1	0	0	-0.022709	0.912	0.512	0.712
ZNF254	ZNF254_DBD_05	ZNF254_DBD_12	YKCEECGKAFSQSSTLTTHKIIH	YKCEKCGKAFKQSSILTNHKRIH	YKCEECGKAFSQSSTLTTHKIIH	YKCEKCGKAFKQSSILTNHKRIH	5	Not_Tested	0	5	0	1	1	0	0	0.836348	0.912	0.454	0.683
ZNF254	ZNF254_DBD_06	ZNF254_DBD_10	YKCLECGKAFKQLSTLTTHKIIH	YKCEECGKSFSQSSTLTTHKIIH	YKCLECGKAFKQLSTLTTHKIIH	YKCEECGKSFSQSSTLTTHKIIH	4	Not_Tested	0	4	0	1	1	0	0	1	0.46	0.902	0.681
ZNF254	ZNF254_DBD_06	ZNF254_DBD_11	YKCLECGKAFKQLSTLTTHKIIH	YKCEECGKAFNWSSTLTKHKIIH	YKCLECGKAFKQLSTLTTHKIIH	YKCEECGKAFNWSSTLTKHKIIH	5	Not_Tested	0	5	0	1	1	0	0	-0.0649446	0.46	0.464	0.462
ZNF254	ZNF254_DBD_07	ZNF254_DBD_10	YKCEECGKGFNRSSNLTTHKIIH	YKCEECGKSFSQSSTLTTHKIIH	YKCEECGKGFNRSSNLTTHKIIH	YKCEECGKSFSQSSTLTTHKIIH	4	Not_Tested	0	4	0	1	1	0	0	-0.118775	0.7	0.902	0.801
ZNF254	ZNF254_DBD_07	ZNF254_DBD_11	YKCEECGKGFNRSSNLTTHKIIH	YKCEECGKAFNWSSTLTKHKIIH	YKCEECGKGFNRSSNLTTHKIIH	YKCEECGKAFNWSSTLTKHKIIH	4	Not_Tested	0	4	0	1	1	0	0	-0.468137	0.7	0.464	0.582
ZNF254	ZNF254_DBD_07	ZNF254_DBD_13	YKCEECGKGFNRSSNLTTHKIIH	YKCEECGKSFNRSSTFTKHKVIH	YKCEECGKGFNRSSNLTTHKIIH	YKCEECGKSFNRSSTFTKHKVIH	5	Not_Tested	0	5	0	1	1	0	0	0.62978	0.7	0.392	0.546
ZNF254	ZNF254_DBD_08	ZNF254_DBD_14	YKCEECGKAFIWSSTLTKHKRIH	YKCEECGKAFFWSSTLTKHKRIH	YKCEECGKAFIWSSTLTKHKRIH	YKCEECGKAFFWSSTLTKHKRIH	1	Not_Tested	0	1	0	1	1	0	0	1	0.35	0.32	0.335
ZNF254	ZNF254_DBD_08	ZNF254_DBD_09	YKCEECGKAFIWSSTLTKHKRIH	YKCEECGKAFIWSSTLTRHKRMH	YKCEECGKAFIWSSTLTKHKRIH	YKCEECGKAFIWSSTLTRHKRMH	2	Not_Tested	0	2	0	0	0	0	1	0.86185	0.35	0.512	0.431
ZNF254	ZNF254_DBD_08	ZNF254_DBD_11	YKCEECGKAFIWSSTLTKHKRIH	YKCEECGKAFNWSSTLTKHKIIH	YKCEECGKAFIWSSTLTKHKRIH	YKCEECGKAFNWSSTLTKHKIIH	2	Not_Tested	0	2	0	1	1	0	0	1	0.35	0.464	0.407
ZNF254	ZNF254_DBD_08	ZNF254_DBD_10	YKCEECGKAFIWSSTLTKHKRIH	YKCEECGKSFSQSSTLTTHKIIH	YKCEECGKAFIWSSTLTKHKRIH	YKCEECGKSFSQSSTLTTHKIIH	5	Not_Tested	0	5	0	1	1	0	0	-0.0649446	0.35	0.902	0.626
ZNF254	ZNF254_DBD_08	ZNF254_DBD_12	YKCEECGKAFIWSSTLTKHKRIH	YKCEKCGKAFKQSSILTNHKRIH	YKCEECGKAFIWSSTLTKHKRIH	YKCEKCGKAFKQSSILTNHKRIH	5	Not_Tested	0	5	0	1	1	0	0	0.0143801	0.35	0.454	0.402
ZNF254	ZNF254_DBD_08	ZNF254_DBD_13	YKCEECGKAFIWSSTLTKHKRIH	YKCEECGKSFNRSSTFTKHKVIH	YKCEECGKAFIWSSTLTKHKRIH	YKCEECGKSFNRSSTFTKHKVIH	5	Not_Tested	0	5	0	1	1	0	0	-0.0338513	0.35	0.392	0.371
ZNF254	ZNF254_DBD_09	ZNF254_DBD_14	YKCEECGKAFIWSSTLTRHKRMH	YKCEECGKAFFWSSTLTKHKRIH	YKCEECGKAFIWSSTLTRHKRMH	YKCEECGKAFFWSSTLTKHKRIH	3	Not_Tested	0	3	0	1	1	0	0	0.86185	0.512	0.32	0.416
ZNF254	ZNF254_DBD_09	ZNF254_DBD_11	YKCEECGKAFIWSSTLTRHKRMH	YKCEECGKAFNWSSTLTKHKIIH	YKCEECGKAFIWSSTLTRHKRMH	YKCEECGKAFNWSSTLTKHKIIH	4	Not_Tested	0	4	0	1	1	0	0	0.86185	0.512	0.464	0.488
ZNF254	ZNF254_DBD_10	ZNF254_DBD_11	YKCEECGKSFSQSSTLTTHKIIH	YKCEECGKAFNWSSTLTKHKIIH	YKCEECGKSFSQSSTLTTHKIIH	YKCEECGKAFNWSSTLTKHKIIH	4	Not_Tested	0	4	0	0	0	0	1	-0.0649446	0.902	0.464	0.683
ZNF254	ZNF254_DBD_10	ZNF254_DBD_13	YKCEECGKSFSQSSTLTTHKIIH	YKCEECGKSFNRSSTFTKHKVIH	YKCEECGKSFSQSSTLTTHKIIH	YKCEECGKSFNRSSTFTKHKVIH	5	Not_Tested	0	5	0	1	1	0	0	-0.0237439	0.902	0.392	0.647
ZNF254	ZNF254_DBD_10	ZNF254_DBD_14	YKCEECGKSFSQSSTLTTHKIIH	YKCEECGKAFFWSSTLTKHKRIH	YKCEECGKSFSQSSTLTTHKIIH	YKCEECGKAFFWSSTLTKHKRIH	5	Not_Tested	0	5	0	0	0	0	1	-0.0649446	0.902	0.32	0.611
ZNF254	ZNF254_DBD_11	ZNF254_DBD_14	YKCEECGKAFNWSSTLTKHKIIH	YKCEECGKAFFWSSTLTKHKRIH	YKCEECGKAFNWSSTLTKHKIIH	YKCEECGKAFFWSSTLTKHKRIH	2	Not_Tested	0	2	0	1	1	0	0	1	0.464	0.32	0.392
ZNF254	ZNF254_DBD_11	ZNF254_DBD_13	YKCEECGKAFNWSSTLTKHKIIH	YKCEECGKSFNRSSTFTKHKVIH	YKCEECGKAFNWSSTLTKHKIIH	YKCEECGKSFNRSSTFTKHKVIH	4	Not_Tested	0	4	0	1	1	0	0	-0.0338513	0.464	0.392	0.428
ZNF254	ZNF254_DBD_12	ZNF254_DBD_14	YKCEKCGKAFKQSSILTNHKRIH	YKCEECGKAFFWSSTLTKHKRIH	YKCEKCGKAFKQSSILTNHKRIH	YKCEECGKAFFWSSTLTKHKRIH	5	Not_Tested	0	5	0	1	1	0	0	0.0143801	0.454	0.32	0.387
ZNF254	ZNF254_DBD_13	ZNF254_DBD_14	YKCEECGKSFNRSSTFTKHKVIH	YKCEECGKAFFWSSTLTKHKRIH	YKCEECGKSFNRSSTFTKHKVIH	YKCEECGKAFFWSSTLTKHKRIH	5	Not_Tested	0	5	0	0	0	0	1	-0.0338513	0.392	0.32	0.356
ZNF256	ZNF256_DBD_04	ZNF256_DBD_05	YKCSECGKSFSHSSSLITHQRIH	YECSECGKSFIHSSSLITHQRVH	YKCSECGKSFSHSSSLITHQRIH	YECSECGKSFIHSSSLITHQRVH	3	Not_Tested	0	3	0	0	0	0	1	1	0.54	0.348	0.444
ZNF256	ZNF256_DBD_04	ZNF256_DBD_13	YKCSECGKSFSHSSSLITHQRIH	YECSECGKSFSQSSNLTNHQRIH	YKCSECGKSFSHSSSLITHQRIH	YECSECGKSFSQSSNLTNHQRIH	5	Not_Tested	0	5	0	0	0	0	1	0.0265662	0.54	0.894	0.717
ZNF256	ZNF256_DBD_05	ZNF256_DBD_10	YECSECGKSFIHSSSLITHQRVH	YECGECGKSFTHSSTLLQHQRVH	YECSECGKSFIHSSSLITHQRVH	YECGECGKSFTHSSTLLQHQRVH	5	Not_Tested	0	5	0	0	0	0	1	0.929166	0.348	0.64	0.494
ZNF257	ZNF257_DBD_02	ZNF257_DBD_05	HKCEECGKAFNQSSALTRHKMTH	YKCEECGKAFNQSSALTRHKMIH	HKCEECGKAFNQSSALTRHKMTH	YKCEECGKAFNQSSALTRHKMIH	2	Not_Tested	0	2	0	1	1	0	0	1	0.95	0.95	0.95
ZNF257	ZNF257_DBD_02	ZNF257_DBD_09	HKCEECGKAFNQSSALTRHKMTH	YKCEECGKAFNQSSHLTQHKIIH	HKCEECGKAFNQSSALTRHKMTH	YKCEECGKAFNQSSHLTQHKIIH	5	Not_Tested	0	5	0	1	1	0	0	0.144623	0.95	0.894	0.922
ZNF257	ZNF257_DBD_03	ZNF257_DBD_04	YKCEECGKAFNRSSHLTQHKVIH	YKCEECGKAFNRSSHITQHKRIH	YKCEECGKAFNRSSHLTQHKVIH	YKCEECGKAFNRSSHITQHKRIH	2	Not_Tested	0	2	0	1	0	1	0	1	0.834	0.488	0.661
ZNF257	ZNF257_DBD_03	ZNF257_DBD_07	YKCEECGKAFNRSSHLTQHKVIH	YKCEECGKAFNRSSHLTKHKRIH	YKCEECGKAFNRSSHLTQHKVIH	YKCEECGKAFNRSSHLTKHKRIH	2	Not_Tested	0	2	0	1	1	0	0	0.959963	0.834	0.856	0.845
ZNF257	ZNF257_DBD_03	ZNF257_DBD_09	YKCEECGKAFNRSSHLTQHKVIH	YKCEECGKAFNQSSHLTQHKIIH	YKCEECGKAFNRSSHLTQHKVIH	YKCEECGKAFNQSSHLTQHKIIH	2	Not_Tested	0	2	0	1	1	0	0	0.275134	0.834	0.894	0.864
ZNF257	ZNF257_DBD_03	ZNF257_DBD_10	YKCEECGKAFNRSSHLTQHKVIH	YKCEECGKAFNRSSHLSQHKIIH	YKCEECGKAFNRSSHLTQHKVIH	YKCEECGKAFNRSSHLSQHKIIH	2	Not_Tested	0	2	0	1	1	0	0	1	0.834	0.786	0.81
ZNF257	ZNF257_DBD_03	ZNF257_DBD_06	YKCEECGKAFNRSSHLTQHKVIH	FQCEECGKAFNRSSHLTQHKIIH	YKCEECGKAFNRSSHLTQHKVIH	FQCEECGKAFNRSSHLTQHKIIH	3	Not_Tested	0	3	0	1	1	0	0	1	0.834	0.834	0.834
ZNF257	ZNF257_DBD_03	ZNF257_DBD_05	YKCEECGKAFNRSSHLTQHKVIH	YKCEECGKAFNQSSALTRHKMIH	YKCEECGKAFNRSSHLTQHKVIH	YKCEECGKAFNQSSALTRHKMIH	4	Not_Tested	0	4	0	1	1	0	0	-0.316862	0.834	0.95	0.892
ZNF257	ZNF257_DBD_03	ZNF257_DBD_08	YKCEECGKAFNRSSHLTQHKVIH	YKCEECGKAFNRSSYLIRHKIIH	YKCEECGKAFNRSSHLTQHKVIH	YKCEECGKAFNRSSYLIRHKIIH	4	Not_Tested	0	4	0	1	1	0	0	0.593214	0.834	0.482	0.658
ZNF257	ZNF257_DBD_03	ZNF257_DBD_11	YKCEECGKAFNRSSHLTQHKVIH	YKCEECGKPFNRFSYLTVHKRIH	YKCEECGKAFNRSSHLTQHKVIH	YKCEECGKPFNRFSYLTVHKRIH	5	Not_Tested	0	5	0	0	0	0	1	0.767249	0.834	0.322	0.578
ZNF257	ZNF257_DBD_04	ZNF257_DBD_07	YKCEECGKAFNRSSHITQHKRIH	YKCEECGKAFNRSSHLTKHKRIH	YKCEECGKAFNRSSHITQHKRIH	YKCEECGKAFNRSSHLTKHKRIH	2	Not_Tested	0	2	0	1	1	0	0	0.959963	0.488	0.856	0.672
ZNF257	ZNF257_DBD_04	ZNF257_DBD_09	YKCEECGKAFNRSSHITQHKRIH	YKCEECGKAFNQSSHLTQHKIIH	YKCEECGKAFNRSSHITQHKRIH	YKCEECGKAFNQSSHLTQHKIIH	3	Not_Tested	0	3	0	1	1	0	0	0.275134	0.488	0.894	0.691
ZNF257	ZNF257_DBD_04	ZNF257_DBD_10	YKCEECGKAFNRSSHITQHKRIH	YKCEECGKAFNRSSHLSQHKIIH	YKCEECGKAFNRSSHITQHKRIH	YKCEECGKAFNRSSHLSQHKIIH	3	Not_Tested	0	3	0	1	1	0	0	1	0.488	0.786	0.637
ZNF257	ZNF257_DBD_04	ZNF257_DBD_06	YKCEECGKAFNRSSHITQHKRIH	FQCEECGKAFNRSSHLTQHKIIH	YKCEECGKAFNRSSHITQHKRIH	FQCEECGKAFNRSSHLTQHKIIH	4	Not_Tested	0	4	0	1	1	0	0	1	0.488	0.834	0.661
ZNF257	ZNF257_DBD_04	ZNF257_DBD_05	YKCEECGKAFNRSSHITQHKRIH	YKCEECGKAFNQSSALTRHKMIH	YKCEECGKAFNRSSHITQHKRIH	YKCEECGKAFNQSSALTRHKMIH	5	Not_Tested	0	5	0	1	0	1	0	-0.316862	0.488	0.95	0.719
ZNF257	ZNF257_DBD_04	ZNF257_DBD_08	YKCEECGKAFNRSSHITQHKRIH	YKCEECGKAFNRSSYLIRHKIIH	YKCEECGKAFNRSSHITQHKRIH	YKCEECGKAFNRSSYLIRHKIIH	5	Not_Tested	0	5	0	1	1	0	0	0.593214	0.488	0.482	0.485
ZNF257	ZNF257_DBD_04	ZNF257_DBD_11	YKCEECGKAFNRSSHITQHKRIH	YKCEECGKPFNRFSYLTVHKRIH	YKCEECGKAFNRSSHITQHKRIH	YKCEECGKPFNRFSYLTVHKRIH	5	Not_Tested	0	5	0	1	1	0	0	0.767249	0.488	0.322	0.405
ZNF257	ZNF257_DBD_05	ZNF257_DBD_09	YKCEECGKAFNQSSALTRHKMIH	YKCEECGKAFNQSSHLTQHKIIH	YKCEECGKAFNQSSALTRHKMIH	YKCEECGKAFNQSSHLTQHKIIH	3	Not_Tested	0	3	0	1	1	0	0	0.144623	0.95	0.894	0.922
ZNF257	ZNF257_DBD_05	ZNF257_DBD_07	YKCEECGKAFNQSSALTRHKMIH	YKCEECGKAFNRSSHLTKHKRIH	YKCEECGKAFNQSSALTRHKMIH	YKCEECGKAFNRSSHLTKHKRIH	4	Not_Tested	0	4	0	1	1	0	0	-0.261025	0.95	0.856	0.903
ZNF257	ZNF257_DBD_05	ZNF257_DBD_08	YKCEECGKAFNQSSALTRHKMIH	YKCEECGKAFNRSSYLIRHKIIH	YKCEECGKAFNQSSALTRHKMIH	YKCEECGKAFNRSSYLIRHKIIH	4	Not_Tested	0	4	0	1	1	0	0	0.0153379	0.95	0.482	0.716
ZNF257	ZNF257_DBD_05	ZNF257_DBD_10	YKCEECGKAFNQSSALTRHKMIH	YKCEECGKAFNRSSHLSQHKIIH	YKCEECGKAFNQSSALTRHKMIH	YKCEECGKAFNRSSHLSQHKIIH	5	Not_Tested	0	5	0	1	1	0	0	-0.316862	0.95	0.786	0.868
ZNF257	ZNF257_DBD_06	ZNF257_DBD_09	FQCEECGKAFNRSSHLTQHKIIH	YKCEECGKAFNQSSHLTQHKIIH	FQCEECGKAFNRSSHLTQHKIIH	YKCEECGKAFNQSSHLTQHKIIH	3	Not_Tested	0	3	0	1	1	0	0	0.275134	0.834	0.894	0.864
ZNF257	ZNF257_DBD_06	ZNF257_DBD_10	FQCEECGKAFNRSSHLTQHKIIH	YKCEECGKAFNRSSHLSQHKIIH	FQCEECGKAFNRSSHLTQHKIIH	YKCEECGKAFNRSSHLSQHKIIH	3	Not_Tested	0	3	0	1	1	0	0	1	0.834	0.786	0.81
ZNF257	ZNF257_DBD_06	ZNF257_DBD_07	FQCEECGKAFNRSSHLTQHKIIH	YKCEECGKAFNRSSHLTKHKRIH	FQCEECGKAFNRSSHLTQHKIIH	YKCEECGKAFNRSSHLTKHKRIH	4	Not_Tested	0	4	0	1	0	1	0	0.959963	0.834	0.856	0.845
ZNF257	ZNF257_DBD_06	ZNF257_DBD_08	FQCEECGKAFNRSSHLTQHKIIH	YKCEECGKAFNRSSYLIRHKIIH	FQCEECGKAFNRSSHLTQHKIIH	YKCEECGKAFNRSSYLIRHKIIH	5	Not_Tested	0	5	0	1	1	0	0	0.593214	0.834	0.482	0.658
ZNF257	ZNF257_DBD_07	ZNF257_DBD_09	YKCEECGKAFNRSSHLTKHKRIH	YKCEECGKAFNQSSHLTQHKIIH	YKCEECGKAFNRSSHLTKHKRIH	YKCEECGKAFNQSSHLTQHKIIH	3	Not_Tested	0	3	0	1	1	0	0	0.120924	0.856	0.894	0.875
ZNF257	ZNF257_DBD_07	ZNF257_DBD_10	YKCEECGKAFNRSSHLTKHKRIH	YKCEECGKAFNRSSHLSQHKIIH	YKCEECGKAFNRSSHLTKHKRIH	YKCEECGKAFNRSSHLSQHKIIH	3	Not_Tested	0	3	0	1	1	0	0	0.959963	0.856	0.786	0.821
ZNF257	ZNF257_DBD_07	ZNF257_DBD_08	YKCEECGKAFNRSSHLTKHKRIH	YKCEECGKAFNRSSYLIRHKIIH	YKCEECGKAFNRSSHLTKHKRIH	YKCEECGKAFNRSSYLIRHKIIH	4	Not_Tested	0	4	0	1	0	1	0	0.623829	0.856	0.482	0.669
ZNF257	ZNF257_DBD_07	ZNF257_DBD_11	YKCEECGKAFNRSSHLTKHKRIH	YKCEECGKPFNRFSYLTVHKRIH	YKCEECGKAFNRSSHLTKHKRIH	YKCEECGKPFNRFSYLTVHKRIH	4	Not_Tested	0	4	0	1	1	0	0	0.793794	0.856	0.322	0.589
ZNF257	ZNF257_DBD_08	ZNF257_DBD_10	YKCEECGKAFNRSSYLIRHKIIH	YKCEECGKAFNRSSHLSQHKIIH	YKCEECGKAFNRSSYLIRHKIIH	YKCEECGKAFNRSSHLSQHKIIH	3	Not_Tested	0	3	0	1	1	0	0	0.593214	0.482	0.786	0.634
ZNF257	ZNF257_DBD_08	ZNF257_DBD_09	YKCEECGKAFNRSSYLIRHKIIH	YKCEECGKAFNQSSHLTQHKIIH	YKCEECGKAFNRSSYLIRHKIIH	YKCEECGKAFNQSSHLTQHKIIH	4	Not_Tested	0	4	0	1	0	1	0	-0.313983	0.482	0.894	0.688
ZNF257	ZNF257_DBD_08	ZNF257_DBD_11	YKCEECGKAFNRSSYLIRHKIIH	YKCEECGKPFNRFSYLTVHKRIH	YKCEECGKAFNRSSYLIRHKIIH	YKCEECGKPFNRFSYLTVHKRIH	5	Not_Tested	0	5	0	1	1	0	0	0.787585	0.482	0.322	0.402
ZNF257	ZNF257_DBD_09	ZNF257_DBD_10	YKCEECGKAFNQSSHLTQHKIIH	YKCEECGKAFNRSSHLSQHKIIH	YKCEECGKAFNQSSHLTQHKIIH	YKCEECGKAFNRSSHLSQHKIIH	2	Not_Tested	0	2	0	1	0	1	0	0.275134	0.894	0.786	0.84
ZNF260	ZNF260_DBD_04	ZNF260_DBD_08	YACKECGKAFNGKAYLTEHEKIH	YTCKECGKAFSGKSNLTEHEKIH	YACKECGKAFNGKAYLTEHEKIH	YTCKECGKAFSGKSNLTEHEKIH	4	Not_approved	0	4	0	0	0	0	1	0.526082	0.112	0.414	0.263
ZNF266	ZNF266_DBD_03	ZNF266_DBD_05	YECKECGKAFTRSCQLTQHRKTH	YECKECGIAFTRSSQLTEHLKTH	YECKECGKAFTRSCQLTQHRKTH	YECKECGIAFTRSSQLTEHLKTH	4	Not_Tested	0	4	0	0	0	0	1	0.962946	0.486	0.408	0.447
ZNF267	ZNF267_DBD_02	ZNF267_DBD_05	YKCKACSKSFTRSSNLIVHQRIH	YKCKVCSKSYARSSNLIMHQRVH	YKCKACSKSFTRSSNLIVHQRIH	YKCKVCSKSYARSSNLIMHQRVH	5	Not_Tested	0	5	0	0	0	0	1	0.956619	0.682	0.522	0.602
ZNF267	ZNF267_DBD_04	ZNF267_DBD_06	YKCKECGKAFNRSSCLTQHQTTH	YKCKECGKVFSRSSCLTQHRKIH	YKCKECGKAFNRSSCLTQHQTTH	YKCKECGKVFSRSSCLTQHRKIH	5	Not_Tested	0	5	0	0	0	0	1	1	0.606	0.556	0.581
ZNF267	ZNF267_DBD_11	ZNF267_DBD_12	YKCEECGKAFNYRSYLTTHQRSH	YKCEECGKAFNSRSYLTTHRRRH	YKCEECGKAFNYRSYLTTHQRSH	YKCEECGKAFNSRSYLTTHRRRH	3	Not_Tested	0	3	0	1	0	1	0	0.332997	0.102	0.142	0.122
ZNF267	ZNF267_DBD_11	ZNF267_DBD_13	YKCEECGKAFNYRSYLTTHQRSH	YKCDECGKAFSYRSYLTTHRRSH	YKCEECGKAFNYRSYLTTHQRSH	YKCDECGKAFSYRSYLTTHRRSH	3	Not_Tested	0	3	0	1	1	0	0	1	0.102	0.092	0.097
ZNF267	ZNF267_DBD_11	ZNF267_DBD_14	YKCEECGKAFNYRSYLTTHQRSH	YKCEECGKAFNSRSYLIAHQRSH	YKCEECGKAFNYRSYLTTHQRSH	YKCEECGKAFNSRSYLIAHQRSH	3	Not_Tested	0	3	0	0	0	0	1	0.434053	0.102	0.118	0.11
ZNF267	ZNF267_DBD_12	ZNF267_DBD_13	YKCEECGKAFNSRSYLTTHRRRH	YKCDECGKAFSYRSYLTTHRRSH	YKCEECGKAFNSRSYLTTHRRRH	YKCDECGKAFSYRSYLTTHRRSH	4	Not_Tested	0	4	0	1	0	1	0	0.332997	0.142	0.092	0.117
ZNF267	ZNF267_DBD_12	ZNF267_DBD_14	YKCEECGKAFNSRSYLTTHRRRH	YKCEECGKAFNSRSYLIAHQRSH	YKCEECGKAFNSRSYLTTHRRRH	YKCEECGKAFNSRSYLIAHQRSH	4	Not_Tested	0	4	0	1	1	0	0	0.889243	0.142	0.118	0.13
ZNF268	ZNF268_DBD_02	ZNF268_DBD_19	YGCNECGKDFSSKSYLIVHQRIH	YGCSECGKAFSSKSYLIIHMRTH	YGCNECGKDFSSKSYLIVHQRIH	YGCSECGKAFSSKSYLIIHMRTH	5	Not_Tested	0	5	0	0	0	0	1	0.622666	0.186	0.078	0.132
ZNF268	ZNF268_DBD_04	ZNF268_DBD_11	YECCECGKVFSRKDQLVSHQKTH	YECHECGKAFSRKYQLISHQRTH	YECCECGKVFSRKDQLVSHQKTH	YECHECGKAFSRKYQLISHQRTH	5	Not_Tested	0	5	0	1	1	0	0	0.907459	0.766	0.354	0.56
ZNF268	ZNF268_DBD_04	ZNF268_DBD_18	YECCECGKVFSRKDQLVSHQKTH	YECSECGKAFNRKDQLISHQRTH	YECCECGKVFSRKDQLVSHQKTH	YECSECGKAFNRKDQLISHQRTH	5	Not_Tested	0	5	0	0	0	0	1	1	0.766	0.542	0.654
ZNF268	ZNF268_DBD_05	ZNF268_DBD_09	YVCNECGKAFGLKSQLIIHERIH	YVCNECGKAFRSKSYLIIHTRTH	YVCNECGKAFGLKSQLIIHERIH	YVCNECGKAFRSKSYLIIHTRTH	5	Not_Tested	0	5	0	0	0	0	1	0.316443	0.068	0.046	0.057
ZNF268	ZNF268_DBD_05	ZNF268_DBD_12	YVCNECGKAFGLKSQLIIHERIH	YECTDCGKAFGLKSQLIIHQRTH	YVCNECGKAFGLKSQLIIHERIH	YECTDCGKAFGLKSQLIIHQRTH	5	Not_Tested	0	5	0	1	1	0	0	1	0.068	0.068	0.068
ZNF268	ZNF268_DBD_06	ZNF268_DBD_13	YECNECQKAFNTKSNLMVHQRTH	FECSECQKAFNTKSNLIVHQRTH	YECNECQKAFNTKSNLMVHQRTH	FECSECQKAFNTKSNLIVHQRTH	3	Not_Tested	0	3	0	1	1	0	0	1	0.77	0.748	0.759
ZNF268	ZNF268_DBD_07	ZNF268_DBD_14	YVCSDCGKAFTFKSQLIVHQGIH	YSCNECGKAFTFKSQLIVHKGVH	YVCSDCGKAFTFKSQLIVHQGIH	YSCNECGKAFTFKSQLIVHKGVH	5	Not_Tested	0	5	0	1	1	0	0	1	0.21	0.21	0.21
ZNF268	ZNF268_DBD_08	ZNF268_DBD_15	GCIQCGKGFSLKSQLIVHQRSH	YGCSQCAKTFSLKSQLIVHQRSH	GCIQCGKGFSLKSQLIVHQRSH	GCSQCAKTFSLKSQLIVHQRSH	4	Not_Tested	0	3	1	1	1	0	0	NA	NA	NA	NA
ZNF268	ZNF268_DBD_09	ZNF268_DBD_16	YVCNECGKAFRSKSYLIIHTRTH	YGCSECGKAFRSKSYLIIHMRTH	YVCNECGKAFRSKSYLIIHTRTH	YGCSECGKAFRSKSYLIIHMRTH	3	Not_Tested	0	3	0	1	1	0	0	1	0.046	0.046	0.046
ZNF268	ZNF268_DBD_09	ZNF268_DBD_19	YVCNECGKAFRSKSYLIIHTRTH	YGCSECGKAFSSKSYLIIHMRTH	YVCNECGKAFRSKSYLIIHTRTH	YGCSECGKAFSSKSYLIIHMRTH	4	Not_Tested	0	4	0	0	0	0	1	1	0.046	0.078	0.062
ZNF268	ZNF268_DBD_10	ZNF268_DBD_17	HECNNCGKAFSFKSQLIIHQRIH	HECRECGKSFSFNSQLIVHQRIH	HECNNCGKAFSFKSQLIIHQRIH	HECRECGKSFSFNSQLIVHQRIH	5	Not_Tested	0	5	0	1	1	0	0	0.983338	0.084	0.226	0.155
ZNF268	ZNF268_DBD_11	ZNF268_DBD_18	YECHECGKAFSRKYQLISHQRTH	YECSECGKAFNRKDQLISHQRTH	YECHECGKAFSRKYQLISHQRTH	YECSECGKAFNRKDQLISHQRTH	3	Not_Tested	0	3	0	1	1	0	0	0.907459	0.354	0.542	0.448
ZNF268	ZNF268_DBD_11	ZNF268_DBD_22	YECHECGKAFSRKYQLISHQRTH	YECSECGKAFIRNSQLIVHQRTH	YECHECGKAFSRKYQLISHQRTH	YECSECGKAFIRNSQLIVHQRTH	5	Not_Tested	0	5	0	0	0	0	1	0.888989	0.354	0.238	0.296
ZNF268	ZNF268_DBD_16	ZNF268_DBD_19	YGCSECGKAFRSKSYLIIHMRTH	YGCSECGKAFSSKSYLIIHMRTH	YGCSECGKAFRSKSYLIIHMRTH	YGCSECGKAFSSKSYLIIHMRTH	1	Not_Tested	0	1	0	0	0	0	1	1	0.046	0.078	0.062
ZNF268	ZNF268_DBD_18	ZNF268_DBD_22	YECSECGKAFNRKDQLISHQRTH	YECSECGKAFIRNSQLIVHQRTH	YECSECGKAFNRKDQLISHQRTH	YECSECGKAFIRNSQLIVHQRTH	4	Not_Tested	0	4	0	0	0	0	1	0.88777	0.542	0.238	0.39
ZNF268	ZNF268_DBD_20	ZNF268_DBD_22	YECNECGKAFIWKSLLIVHERTH	YECSECGKAFIRNSQLIVHQRTH	YECNECGKAFIWKSLLIVHERTH	YECSECGKAFIRNSQLIVHQRTH	5	Not_Tested	0	5	0	0	0	0	1	0.436427	0.116	0.238	0.177
ZNF273	ZNF273_DBD_02	ZNF273_DBD_09	YKCKTCGKAFNQFSNLTKHKIIH	YKCEECGKAFSVFSTLTKHKIIH	YKCKTCGKAFNQFSNLTKHKIIH	YKCEECGKAFSVFSTLTKHKIIH	5	Not_Tested	0	5	0	0	0	0	1	-0.123087	0.758	0.456	0.607
ZNF273	ZNF273_DBD_03	ZNF273_DBD_06	YKCEECGKAFNQSLTLTKHKKIH	YKCNECGKAFNWSSTLTKHKRIH	YKCEECGKAFNQSLTLTKHKKIH	YKCNECGKAFNWSSTLTKHKRIH	4	Not_Tested	0	4	0	0	0	0	1	0.0845597	0.638	0.464	0.551
ZNF273	ZNF273_DBD_03	ZNF273_DBD_07	YKCEECGKAFNQSLTLTKHKKIH	YKCEECGKAFNQSSTLTRHKIVH	YKCEECGKAFNQSLTLTKHKKIH	YKCEECGKAFNQSSTLTRHKIVH	4	Not_Tested	0	4	0	0	0	0	1	0.852225	0.638	0.992	0.815
ZNF273	ZNF273_DBD_03	ZNF273_DBD_11	YKCEECGKAFNQSLTLTKHKKIH	YKCNECGKAFNWSSTLTKHKRIH	YKCEECGKAFNQSLTLTKHKKIH	YKCNECGKAFNWSSTLTKHKRIH	4	Not_Tested	0	4	0	0	0	0	1	0.0845597	0.638	0.464	0.551
ZNF273	ZNF273_DBD_03	ZNF273_DBD_12	YKCEECGKAFNQSLTLTKHKKIH	YKCEECGKAFNRSSNLTRHKKIH	YKCEECGKAFNQSLTLTKHKKIH	YKCEECGKAFNRSSNLTRHKKIH	4	Not_Tested	0	4	0	0	0	0	1	-0.0690129	0.638	0.974	0.806
ZNF273	ZNF273_DBD_03	ZNF273_DBD_08	YKCEECGKAFNQSLTLTKHKKIH	YKCEECGKAFKRSTTLTKHKRI	YKCEECGKAFNQSLTLTKHKKI	YKCEECGKAFKRSTTLTKHKRI	5	Not_Tested	0	4	1	1	1	0	0	NA	NA	NA	NA
ZNF273	ZNF273_DBD_03	ZNF273_DBD_09	YKCEECGKAFNQSLTLTKHKKIH	YKCEECGKAFSVFSTLTKHKIIH	YKCEECGKAFNQSLTLTKHKKIH	YKCEECGKAFSVFSTLTKHKIIH	5	Not_Tested	0	5	0	0	0	0	1	0.207477	0.638	0.456	0.547
ZNF273	ZNF273_DBD_04	ZNF273_DBD_09	YKCEDCGKVFSVFSVLTKHKIIH	YKCEECGKAFSVFSTLTKHKIIH	YKCEDCGKVFSVFSVLTKHKIIH	YKCEECGKAFSVFSTLTKHKIIH	3	Not_Tested	0	3	0	1	1	0	0	0.847496	0.222	0.456	0.339
ZNF273	ZNF273_DBD_04	ZNF273_DBD_05	YKCEDCGKVFSVFSVLTKHKIIH	YNCEECGKGFSIFSTLTKHKIIH	YKCEDCGKVFSVFSVLTKHKIIH	YNCEECGKGFSIFSTLTKHKIIH	5	Not_Tested	0	5	0	0	0	0	1	0.883892	0.222	0.412	0.317
ZNF273	ZNF273_DBD_05	ZNF273_DBD_09	YNCEECGKGFSIFSTLTKHKIIH	YKCEECGKAFSVFSTLTKHKIIH	YNCEECGKGFSIFSTLTKHKIIH	YKCEECGKAFSVFSTLTKHKIIH	3	Not_Tested	0	3	0	0	0	0	1	0.894145	0.412	0.456	0.434
ZNF273	ZNF273_DBD_06	ZNF273_DBD_11	YKCNECGKAFNWSSTLTKHKRIH	YKCNECGKAFNWSSTLTKHKRIH	YKCNECGKAFNWSSTLTKHKRIH	YKCNECGKAFNWSSTLTKHKRIH	0	Not_Tested	0	0	0	1	1	0	0	1	0.464	0.464	0.464
ZNF273	ZNF273_DBD_06	ZNF273_DBD_07	YKCNECGKAFNWSSTLTKHKRIH	YKCEECGKAFNQSSTLTRHKIVH	YKCNECGKAFNWSSTLTKHKRIH	YKCEECGKAFNQSSTLTRHKIVH	5	Not_Tested	0	5	0	0	0	0	1	0.22892	0.464	0.992	0.728
ZNF273	ZNF273_DBD_06	ZNF273_DBD_08	YKCNECGKAFNWSSTLTKHKRIH	YKCEECGKAFKRSTTLTKHKRI	YKCNECGKAFNWSSTLTKHKRI	YKCEECGKAFKRSTTLTKHKRI	5	Not_Tested	0	4	1	1	1	0	0	NA	NA	NA	NA
ZNF273	ZNF273_DBD_06	ZNF273_DBD_09	YKCNECGKAFNWSSTLTKHKRIH	YKCEECGKAFSVFSTLTKHKIIH	YKCNECGKAFNWSSTLTKHKRIH	YKCEECGKAFSVFSTLTKHKIIH	5	Not_Tested	0	5	0	0	0	0	1	0.937788	0.464	0.456	0.46
ZNF273	ZNF273_DBD_06	ZNF273_DBD_12	YKCNECGKAFNWSSTLTKHKRIH	YKCEECGKAFNRSSNLTRHKKIH	YKCNECGKAFNWSSTLTKHKRIH	YKCEECGKAFNRSSNLTRHKKIH	5	Not_Tested	0	5	0	0	0	0	1	-0.304	0.464	0.974	0.719
ZNF273	ZNF273_DBD_07	ZNF273_DBD_12	YKCEECGKAFNQSSTLTRHKIVH	YKCEECGKAFNRSSNLTRHKKIH	YKCEECGKAFNQSSTLTRHKIVH	YKCEECGKAFNRSSNLTRHKKIH	4	Not_Tested	0	4	0	1	1	0	0	0.130382	0.992	0.974	0.983
ZNF273	ZNF273_DBD_07	ZNF273_DBD_09	YKCEECGKAFNQSSTLTRHKIVH	YKCEECGKAFSVFSTLTKHKIIH	YKCEECGKAFNQSSTLTRHKIVH	YKCEECGKAFSVFSTLTKHKIIH	5	Not_Tested	0	5	0	1	1	0	0	0.335978	0.992	0.456	0.724
ZNF273	ZNF273_DBD_07	ZNF273_DBD_11	YKCEECGKAFNQSSTLTRHKIVH	YKCNECGKAFNWSSTLTKHKRIH	YKCEECGKAFNQSSTLTRHKIVH	YKCNECGKAFNWSSTLTKHKRIH	5	Not_Tested	0	5	0	0	0	0	1	0.22892	0.992	0.464	0.728
ZNF273	ZNF273_DBD_08	ZNF273_DBD_11	YKCEECGKAFKRSTTLTKHKRI	YKCNECGKAFNWSSTLTKHKRIH	YKCEECGKAFKRSTTLTKHKRI	YKCNECGKAFNWSSTLTKHKRI	5	Not_Tested	0	4	1	0	0	0	1	NA	NA	NA	NA
ZNF273	ZNF273_DBD_09	ZNF273_DBD_11	YKCEECGKAFSVFSTLTKHKIIH	YKCNECGKAFNWSSTLTKHKRIH	YKCEECGKAFSVFSTLTKHKIIH	YKCNECGKAFNWSSTLTKHKRIH	5	Not_Tested	0	5	0	0	0	0	1	0.937788	0.456	0.464	0.46
ZNF273	ZNF273_DBD_11	ZNF273_DBD_12	YKCNECGKAFNWSSTLTKHKRIH	YKCEECGKAFNRSSNLTRHKKIH	YKCNECGKAFNWSSTLTKHKRIH	YKCEECGKAFNRSSNLTRHKKIH	5	Not_Tested	0	5	0	0	0	0	1	-0.304	0.464	0.974	0.719
ZNF274	ZNF274_DBD_04	ZNF274_DBD_05	YKCQDCGKAFRQSSHLIRHQRTH	YACNKCGKAFTQSSHLIGHQRTH	YKCQDCGKAFRQSSHLIRHQRTH	YACNKCGKAFTQSSHLIGHQRTH	5	Not_Tested	0	5	0	0	0	0	1	0.62797	0.954	0.768	0.861
ZNF28	ZNF28_DBD_03	ZNF28_DBD_06	YECEECDKVFSRKSHLETHKII	YECEECEKVFSRKSHLERHKRIH	YECEECDKVFSRKSHLETHKII	YECEECEKVFSRKSHLERHKRI	4	Not_Tested	0	3	1	1	1	0	0	NA	NA	NA	NA
ZNF28	ZNF28_DBD_04	ZNF28_DBD_07	YKCKVCDKAFTCNSYLAKHTIIH	YKCKVCDKAFAYNSYLAKHSIIH	YKCKVCDKAFTCNSYLAKHTIIH	YKCKVCDKAFAYNSYLAKHSIIH	3	Not_Tested	0	3	0	1	1	0	0	0.46349	0.276	0.246	0.261
ZNF28	ZNF28_DBD_05	ZNF28_DBD_08	YKCNECGKVFNRLSTLARHRRLH	YKCNECGKVFNQQSTLARHHRLH	YKCNECGKVFNRLSTLARHRRLH	YKCNECGKVFNQQSTLARHHRLH	3	Not_Tested	0	3	0	1	1	0	0	0.347756	0.69	0.892	0.791
ZNF28	ZNF28_DBD_06	ZNF28_DBD_12	YECEECEKVFSRKSHLERHKRIH	YKCEECEKVFSRKSHMERHRRIH	YECEECEKVFSRKSHLERHKRIH	YKCEECEKVFSRKSHMERHRRIH	3	Not_Tested	0	3	0	0	0	0	1	1	0.866	0.872	0.869
ZNF28	ZNF28_DBD_06	ZNF28_DBD_09	YECEECEKVFSRKSHLERHKRIH	YKCEECDKVFRCKSHLERHRRIH	YECEECEKVFSRKSHLERHKRIH	YKCEECDKVFRCKSHLERHRRIH	5	Not_Tested	0	5	0	1	1	0	0	0.619452	0.866	0.592	0.729
ZNF28	ZNF28_DBD_08	ZNF28_DBD_16	YKCNECGKVFNQQSTLARHHRLH	YKCNECGKVFNQQAHLAQHQRVH	YKCNECGKVFNQQSTLARHHRLH	YKCNECGKVFNQQAHLAQHQRVH	5	Not_Tested	0	5	0	0	0	0	1	0.130019	0.892	0.558	0.725
ZNF28	ZNF28_DBD_09	ZNF28_DBD_12	YKCEECDKVFRCKSHLERHRRIH	YKCEECEKVFSRKSHMERHRRIH	YKCEECDKVFRCKSHLERHRRIH	YKCEECEKVFSRKSHMERHRRIH	4	Not_Tested	0	4	0	1	1	0	0	0.619452	0.592	0.872	0.732
ZNF28	ZNF28_DBD_10	ZNF28_DBD_13	YKCKVCDKAFRSDSCLTEHQRVH	YKCKVCDKAFRRDSHLAQHQRVH	YKCKVCDKAFRSDSCLTEHQRVH	YKCKVCDKAFRRDSHLAQHQRVH	4	Not_Tested	0	4	0	1	1	0	0	0.411425	0.212	0.58	0.396
ZNF28	ZNF28_DBD_14	ZNF28_DBD_15	YKCNECGKTFRQTSSLIIHRRLH	YKCNECGKTFSQMSSLVYHHRLH	YKCNECGKTFRQTSSLIIHRRLH	YKCNECGKTFSQMSSLVYHHRLH	5	Not_Tested	0	5	0	0	0	0	1	0.972478	0.458	0.574	0.516
ZNF28	ZNF28_DBD_15	ZNF28_DBD_17	YKCNECGKTFSQMSSLVYHHRLH	YKCNECGKTFSQMSNLVYHHRLH	YKCNECGKTFSQMSSLVYHHRLH	YKCNECGKTFSQMSNLVYHHRLH	1	Not_Tested	0	1	0	0	0	0	1	0.57602	0.574	0.59	0.582
ZNF283	ZNF283_DBD_03	ZNF283_DBD_10	YECKECGKTFSWGSSLVKHERIH	FECKECGKAFSWGSSLVKHERVH	YECKECGKTFSWGSSLVKHERIH	FECKECGKAFSWGSSLVKHERVH	3	Not_Tested	0	3	0	0	0	0	1	1	0.334	0.246	0.29
ZNF283	ZNF283_DBD_03	ZNF283_DBD_12	YECKECGKTFSWGSSLVKHERIH	YECKECGKAFNCGSSLVQHERIH	YECKECGKTFSWGSSLVKHERIH	YECKECGKAFNCGSSLVQHERIH	4	Not_Tested	0	4	0	1	1	0	0	0.547322	0.334	0.372	0.353
ZNF283	ZNF283_DBD_03	ZNF283_DBD_14	YECKECGKTFSWGSSLVKHERIH	FKCKECGKAFSWGSSLVKHERVH	YECKECGKTFSWGSSLVKHERIH	FKCKECGKAFSWGSSLVKHERVH	4	Not_Tested	0	4	0	0	0	0	1	1	0.334	0.246	0.29
ZNF283	ZNF283_DBD_03	ZNF283_DBD_05	YECKECGKTFSWGSSLVKHERIH	YKCKECGKAFFWGSSLAKHEIIH	YECKECGKTFSWGSSLVKHERIH	YKCKECGKAFFWGSSLAKHEIIH	5	Not_Tested	0	5	0	1	1	0	0	1	0.334	0.27	0.302
ZNF283	ZNF283_DBD_03	ZNF283_DBD_08	YECKECGKTFSWGSSLVKHERIH	YECKECGKAFNCGSSLIQHERIH	YECKECGKTFSWGSSLVKHERIH	YECKECGKAFNCGSSLIQHERIH	5	Not_Tested	0	5	0	1	1	0	0	0.547322	0.334	0.368	0.351
ZNF283	ZNF283_DBD_04	ZNF283_DBD_13	YECKECGKAFSRGYHLTQHQKIH	YECKECGKAFSRGYHLTQHQKIH	YECKECGKAFSRGYHLTQHQKIH	YECKECGKAFSRGYHLTQHQKIH	0	Not_Tested	0	0	0	1	1	0	0	1	0.542	0.542	0.542
ZNF283	ZNF283_DBD_04	ZNF283_DBD_09	YECKECGKAFSRGYHLTQHQKIH	YECKECGKAFSRGYHLSQHQKIH	YECKECGKAFSRGYHLTQHQKIH	YECKECGKAFSRGYHLSQHQKIH	1	Not_Tested	0	1	0	1	1	0	0	1	0.542	0.556	0.549
ZNF283	ZNF283_DBD_04	ZNF283_DBD_06	YECKECGKAFSRGYHLTQHQKIH	YKCKECGKAFSRGYQLTQHQKIH	YECKECGKAFSRGYHLTQHQKIH	YKCKECGKAFSRGYQLTQHQKIH	2	Not_Tested	0	2	0	1	1	0	0	0.815166	0.542	0.372	0.457
ZNF283	ZNF283_DBD_05	ZNF283_DBD_14	YKCKECGKAFFWGSSLAKHEIIH	FKCKECGKAFSWGSSLVKHERVH	YKCKECGKAFFWGSSLAKHEIIH	FKCKECGKAFSWGSSLVKHERVH	5	Not_Tested	0	5	0	1	1	0	0	1	0.27	0.246	0.258
ZNF283	ZNF283_DBD_06	ZNF283_DBD_13	YKCKECGKAFSRGYQLTQHQKIH	YECKECGKAFSRGYHLTQHQKIH	YKCKECGKAFSRGYQLTQHQKIH	YECKECGKAFSRGYHLTQHQKIH	2	Not_Tested	0	2	0	0	0	0	1	0.815166	0.372	0.542	0.457
ZNF283	ZNF283_DBD_06	ZNF283_DBD_09	YKCKECGKAFSRGYQLTQHQKIH	YECKECGKAFSRGYHLSQHQKIH	YKCKECGKAFSRGYQLTQHQKIH	YECKECGKAFSRGYHLSQHQKIH	3	Not_Tested	0	3	0	0	0	0	1	0.815166	0.372	0.556	0.464
ZNF283	ZNF283_DBD_07	ZNF283_DBD_11	YECKICGKAFCWGYQLTRHQIFH	HECKECGKTFCSGYQLTRHQVFH	YECKICGKAFCWGYQLTRHQIFH	HECKECGKTFCSGYQLTRHQVFH	5	Not_Tested	0	5	0	1	1	0	0	0.715528	0.322	0.176	0.249
ZNF283	ZNF283_DBD_08	ZNF283_DBD_12	YECKECGKAFNCGSSLIQHERIH	YECKECGKAFNCGSSLVQHERIH	YECKECGKAFNCGSSLIQHERIH	YECKECGKAFNCGSSLVQHERIH	1	Not_Tested	0	1	0	1	1	0	0	1	0.368	0.372	0.37
ZNF283	ZNF283_DBD_09	ZNF283_DBD_13	YECKECGKAFSRGYHLSQHQKIH	YECKECGKAFSRGYHLTQHQKIH	YECKECGKAFSRGYHLSQHQKIH	YECKECGKAFSRGYHLTQHQKIH	1	Not_Tested	0	1	0	1	1	0	0	1	0.556	0.542	0.549
ZNF283	ZNF283_DBD_10	ZNF283_DBD_14	FECKECGKAFSWGSSLVKHERVH	FKCKECGKAFSWGSSLVKHERVH	FECKECGKAFSWGSSLVKHERVH	FKCKECGKAFSWGSSLVKHERVH	1	Not_Tested	0	1	0	1	1	0	0	1	0.246	0.246	0.246
ZNF283	ZNF283_DBD_10	ZNF283_DBD_12	FECKECGKAFSWGSSLVKHERVH	YECKECGKAFNCGSSLVQHERIH	FECKECGKAFSWGSSLVKHERVH	YECKECGKAFNCGSSLVQHERIH	5	Not_Tested	0	5	0	0	0	0	1	0.547322	0.246	0.372	0.309
ZNF286A	ZNF286A_DBD_04	ZNF286A_DBD_07	YECNECGKGFNRSTHLVQHQLIH	YECSECGKTFSQSTHLVQHQRIH	YECNECGKGFNRSTHLVQHQLIH	YECSECGKTFSQSTHLVQHQRIH	5	Not_Tested	0	5	0	0	0	0	1	0.359928	0.41	0.598	0.504
ZNF286A	ZNF286A_DBD_05	ZNF286A_DBD_09	YECNECDKAFIHSSALIKHQRTH	YKCSECGKAFIHSSALIQHQRTH	YECNECDKAFIHSSALIKHQRTH	YKCSECGKAFIHSSALIQHQRTH	4	Not_Tested	0	4	0	0	0	0	1	0.918963	0.294	0.25	0.272
ZNF287	ZNF287_DBD_03	ZNF287_DBD_04	YECHQCGKAFSQRAHLTIHQRIH	YKCDDCGKDFSQRAHLTIHQRTH	YECHQCGKAFSQRAHLTIHQRIH	YKCDDCGKDFSQRAHLTIHQRTH	5	Not_Tested	0	5	0	0	0	0	1	1	0.766	0.724	0.745
ZNF287	ZNF287_DBD_07	ZNF287_DBD_13	YKCNECWKVFSQSTYLIRHQRIH	YKCNECDKDFSQRTCLIQHQRIH	YKCNECWKVFSQSTYLIRHQRIH	YKCNECDKDFSQRTCLIQHQRIH	5	Not_Tested	0	5	0	0	0	0	1	0.418648	0.222	0.45	0.336
ZNF287	ZNF287_DBD_08	ZNF287_DBD_12	YKCNECGKAFAHSSTLIQHQTTH	YKCNECGKAFIYSSSLNQHQRTH	YKCNECGKAFAHSSTLIQHQTTH	YKCNECGKAFIYSSSLNQHQRTH	5	Not_Tested	0	5	0	0	0	0	1	0.780045	0.766	0.266	0.516
ZNF3	ZNF3_DBD_02	ZNF3_DBD_06	YECNECGKAFSQSSHLIQHQRIH	YECNECGKAFSQSSHLYQHQRIH	YECNECGKAFSQSSHLIQHQRIH	YECNECGKAFSQSSHLYQHQRIH	1	Not_Tested	0	1	0	0	0	0	1	1	0.856	0.876	0.866
ZNF3	ZNF3_DBD_02	ZNF3_DBD_05	YECNECGKAFSQSSHLIQHQRIH	YACNECGKAFSRSSTLIHHQRIH	YECNECGKAFSQSSHLIQHQRIH	YACNECGKAFSRSSTLIHHQRIH	4	Not_Tested	0	4	0	0	0	0	1	-0.3386	0.856	0.704	0.78
ZNF3	ZNF3_DBD_02	ZNF3_DBD_04	YECNECGKAFSQSSHLIQHQRIH	YECNECGKTFSWSSTLTHHQRIH	YECNECGKAFSQSSHLIQHQRIH	YECNECGKTFSWSSTLTHHQRIH	5	Not_Tested	0	5	0	0	0	0	1	-0.509959	0.856	0.352	0.604
ZNF3	ZNF3_DBD_04	ZNF3_DBD_05	YECNECGKTFSWSSTLTHHQRIH	YACNECGKAFSRSSTLIHHQRIH	YECNECGKTFSWSSTLTHHQRIH	YACNECGKAFSRSSTLIHHQRIH	4	Not_Tested	0	4	0	1	0	1	0	-0.0341595	0.352	0.704	0.528
ZNF3	ZNF3_DBD_04	ZNF3_DBD_06	YECNECGKTFSWSSTLTHHQRIH	YECNECGKAFSQSSHLYQHQRIH	YECNECGKTFSWSSTLTHHQRIH	YECNECGKAFSQSSHLYQHQRIH	5	Not_Tested	0	5	0	0	0	0	1	-0.509959	0.352	0.876	0.614
ZNF3	ZNF3_DBD_05	ZNF3_DBD_06	YACNECGKAFSRSSTLIHHQRIH	YECNECGKAFSQSSHLYQHQRIH	YACNECGKAFSRSSTLIHHQRIH	YECNECGKAFSQSSHLYQHQRIH	5	Not_Tested	0	5	0	1	0	1	0	-0.3386	0.704	0.876	0.79
ZNF30	ZNF30_DBD_04	ZNF30_DBD_07	YECGECGKAFLVYGKLTRHQSTH	YECKECGKSFTVYGQLTRHQSIH	YECGECGKAFLVYGKLTRHQSTH	YECKECGKSFTVYGQLTRHQSIH	5	Approved	0	5	0	0	0	0	1	0.778315	0.248	0.188	0.218
ZNF30	ZNF30_DBD_05	ZNF30_DBD_10	FGCEECGKAFSTFSYLVQHQRIH	YECKECGKAFSTGSYLVQHQRIH	FGCEECGKAFSTFSYLVQHQRIH	YECKECGKAFSTGSYLVQHQRIH	4	Approved	0	4	0	0	0	0	1	1	0.182	0.226	0.204
ZNF30	ZNF30_DBD_05	ZNF30_DBD_14	FGCEECGKAFSTFSYLVQHQRIH	YECKECGKAFSSGSYLVQHQRIH	FGCEECGKAFSTFSYLVQHQRIH	YECKECGKAFSSGSYLVQHQRIH	5	Approved	0	5	0	0	0	0	1	0.848217	0.182	0.162	0.172
ZNF30	ZNF30_DBD_06	ZNF30_DBD_10	YECKECGKAFSTSSPLAKHQRIH	YECKECGKAFSTGSYLVQHQRIH	YECKECGKAFSTSSPLAKHQRIH	YECKECGKAFSTGSYLVQHQRIH	4	Approved	0	4	0	0	0	0	1	0.236739	0.578	0.226	0.402
ZNF30	ZNF30_DBD_06	ZNF30_DBD_14	YECKECGKAFSTSSPLAKHQRIH	YECKECGKAFSSGSYLVQHQRIH	YECKECGKAFSTSSPLAKHQRIH	YECKECGKAFSSGSYLVQHQRIH	5	Approved	0	5	0	0	0	0	1	-0.114618	0.578	0.162	0.37
ZNF30	ZNF30_DBD_08	ZNF30_DBD_16	FECKECGKAFRLSSFLHAHQRIH	FECKECGKAFRLNSFLTEHQRVH	FECKECGKAFRLSSFLHAHQRIH	FECKECGKAFRLNSFLTEHQRVH	4	Approved	0	4	0	0	0	0	1	0.808794	0.224	0.148	0.186
ZNF30	ZNF30_DBD_09	ZNF30_DBD_13	YGCKECGRTFSRASYLVQHGRLH	YECKECGKTFSRASYLVQHSRIH	YGCKECGRTFSRASYLVQHGRLH	YECKECGKTFSRASYLVQHSRIH	4	Approved	0	4	0	1	1	0	0	1	0.238	0.196	0.217
ZNF30	ZNF30_DBD_10	ZNF30_DBD_14	YECKECGKAFSTGSYLVQHQRIH	YECKECGKAFSSGSYLVQHQRIH	YECKECGKAFSTGSYLVQHQRIH	YECKECGKAFSSGSYLVQHQRIH	1	Approved	0	1	0	1	1	0	0	0.848217	0.226	0.162	0.194
ZNF30	ZNF30_DBD_10	ZNF30_DBD_13	YECKECGKAFSTGSYLVQHQRIH	YECKECGKTFSRASYLVQHSRIH	YECKECGKAFSTGSYLVQHQRIH	YECKECGKTFSRASYLVQHSRIH	4	Approved	0	4	0	0	0	0	1	0.284821	0.226	0.196	0.211
ZNF30	ZNF30_DBD_13	ZNF30_DBD_14	YECKECGKTFSRASYLVQHSRIH	YECKECGKAFSSGSYLVQHQRIH	YECKECGKTFSRASYLVQHSRIH	YECKECGKAFSSGSYLVQHQRIH	4	Approved	0	4	0	0	0	0	1	0.408278	0.196	0.162	0.179
ZNF300	ZNF300_DBD_03	ZNF300_DBD_04	YDCSECGKAFSQKSSLIIHQRVH	YECSECGKAFSQKSPLIIHQRIH	YDCSECGKAFSQKSSLIIHQRVH	YECSECGKAFSQKSPLIIHQRIH	3	Not_Tested	0	3	0	1	0	1	0	0.983498	0.766	0.558	0.662
ZNF300	ZNF300_DBD_03	ZNF300_DBD_05	YDCSECGKAFSQKSSLIIHQRVH	YECRECGKAFSQKSQLIIHHRAH	YDCSECGKAFSQKSSLIIHQRVH	YECRECGKAFSQKSQLIIHHRAH	5	Not_Tested	0	5	0	1	1	0	0	0.934332	0.766	0.32	0.543
ZNF300	ZNF300_DBD_03	ZNF300_DBD_09	YDCSECGKAFSQKSSLIIHQRVH	YKCSECGKAFCQKSHLIGHQRIH	YDCSECGKAFSQKSSLIIHQRVH	YKCSECGKAFCQKSHLIGHQRIH	5	Not_Tested	0	5	0	1	1	0	0	0.315128	0.766	0.614	0.69
ZNF300	ZNF300_DBD_04	ZNF300_DBD_05	YECSECGKAFSQKSPLIIHQRIH	YECRECGKAFSQKSQLIIHHRAH	YECSECGKAFSQKSPLIIHQRIH	YECRECGKAFSQKSQLIIHHRAH	4	Not_Tested	0	4	0	1	0	1	0	0.928349	0.558	0.32	0.439
ZNF300	ZNF300_DBD_04	ZNF300_DBD_09	YECSECGKAFSQKSPLIIHQRIH	YKCSECGKAFCQKSHLIGHQRIH	YECSECGKAFSQKSPLIIHQRIH	YKCSECGKAFCQKSHLIGHQRIH	4	Not_Tested	0	4	0	0	0	0	1	0.419474	0.558	0.614	0.586
ZNF300	ZNF300_DBD_04	ZNF300_DBD_06	YECSECGKAFSQKSPLIIHQRIH	YECTECGKAFCEKSHLIIHKRIH	YECSECGKAFSQKSPLIIHQRIH	YECTECGKAFCEKSHLIIHKRIH	5	Not_Tested	0	5	0	1	1	0	0	-0.213938	0.558	0.172	0.365
ZNF300	ZNF300_DBD_04	ZNF300_DBD_08	YECSECGKAFSQKSPLIIHQRIH	YECTECGKTFSRKSQLIIHQRTH	YECSECGKAFSQKSPLIIHQRIH	YECTECGKTFSRKSQLIIHQRTH	5	Not_Tested	0	5	0	0	0	0	1	0.0269725	0.558	0.298	0.428
ZNF300	ZNF300_DBD_04	ZNF300_DBD_10	YECSECGKAFSQKSPLIIHQRIH	YICTECGKAFSQKSHLPGHQRIH	YECSECGKAFSQKSPLIIHQRIH	YICTECGKAFSQKSHLPGHQRIH	5	Not_Tested	0	5	0	1	1	0	0	0.419474	0.558	0.778	0.668
ZNF300	ZNF300_DBD_04	ZNF300_DBD_11	YECSECGKAFSQKSPLIIHQRIH	YICAECGKAFSQKSDLVLHQRIH	YECSECGKAFSQKSPLIIHQRIH	YICAECGKAFSQKSDLVLHQRIH	5	Not_Tested	0	5	0	0	0	0	1	0.141054	0.558	0.282	0.42
ZNF300	ZNF300_DBD_05	ZNF300_DBD_08	YECRECGKAFSQKSQLIIHHRAH	YECTECGKTFSRKSQLIIHQRTH	YECRECGKAFSQKSQLIIHHRAH	YECTECGKTFSRKSQLIIHQRTH	5	Not_Tested	0	5	0	1	1	0	0	0.113478	0.32	0.298	0.309
ZNF300	ZNF300_DBD_06	ZNF300_DBD_09	YECTECGKAFCEKSHLIIHKRIH	YKCSECGKAFCQKSHLIGHQRIH	YECTECGKAFCEKSHLIIHKRIH	YKCSECGKAFCQKSHLIGHQRIH	5	Not_Tested	0	5	0	1	1	0	0	0.451149	0.172	0.614	0.393
ZNF300	ZNF300_DBD_09	ZNF300_DBD_10	YKCSECGKAFCQKSHLIGHQRIH	YICTECGKAFSQKSHLPGHQRIH	YKCSECGKAFCQKSHLIGHQRIH	YICTECGKAFSQKSHLPGHQRIH	4	Not_Tested	0	4	0	1	0	1	0	1	0.614	0.778	0.696
ZNF300	ZNF300_DBD_10	ZNF300_DBD_11	YICTECGKAFSQKSHLPGHQRIH	YICAECGKAFSQKSDLVLHQRIH	YICTECGKAFSQKSHLPGHQRIH	YICAECGKAFSQKSDLVLHQRIH	4	Not_Tested	0	4	0	1	0	1	0	0.0643142	0.778	0.282	0.53
ZNF304	ZNF304_DBD_04	ZNF304_DBD_10	YTCSECGKAFSRKDTLVQHQRVH	YECSECGKAFSRKDTLVQHQKIH	YTCSECGKAFSRKDTLVQHQRVH	YECSECGKAFSRKDTLVQHQKIH	3	Not_Tested	0	3	0	0	0	0	1	1	0.898	0.898	0.898
ZNF304	ZNF304_DBD_04	ZNF304_DBD_06	YTCSECGKAFSRKDTLVQHQRVH	YKCNKCGKAFSRKDTLVQHQRFH	YTCSECGKAFSRKDTLVQHQRVH	YKCNKCGKAFSRKDTLVQHQRFH	4	Not_Tested	0	4	0	0	0	0	1	1	0.898	0.898	0.898
ZNF304	ZNF304_DBD_05	ZNF304_DBD_15	YDCSECGKAYSRSSHLVQHQRIH	YVCSECGKAYSRSSHLVRHQKAH	YDCSECGKAYSRSSHLVQHQRIH	YVCSECGKAYSRSSHLVRHQKAH	4	Not_Tested	0	4	0	0	0	0	1	0.782149	0.546	0.716	0.631
ZNF304	ZNF304_DBD_06	ZNF304_DBD_10	YKCNKCGKAFSRKDTLVQHQRFH	YECSECGKAFSRKDTLVQHQKIH	YKCNKCGKAFSRKDTLVQHQRFH	YECSECGKAFSRKDTLVQHQKIH	5	Not_Tested	0	5	0	1	1	0	0	1	0.898	0.898	0.898
ZNF304	ZNF304_DBD_07	ZNF304_DBD_11	YECSECGKFFSQSSHLIEHWRIH	YECGECGKFFSHSSNLIVHQRIH	YECSECGKFFSQSSHLIEHWRIH	YECGECGKFFSHSSNLIVHQRIH	5	Not_Tested	0	5	0	1	1	0	0	-0.205762	0.636	0.688	0.662
ZNF304	ZNF304_DBD_08	ZNF304_DBD_12	YECIECGKFFSHNSSLIKHRRVH	YECNECGKCFSHNSSLILHQRVH	YECIECGKFFSHNSSLIKHRRVH	YECNECGKCFSHNSSLILHQRVH	4	Not_Tested	0	4	0	1	1	0	0	0.872675	0.546	0.494	0.52
ZNF304	ZNF304_DBD_08	ZNF304_DBD_14	YECIECGKFFSHNSSLIKHRRVH	YECSECGKFFSRNSGLILHQRVH	YECIECGKFFSHNSSLIKHRRVH	YECSECGKFFSRNSGLILHQRVH	5	Not_Tested	0	5	0	0	0	0	1	-0.0455602	0.546	0.444	0.495
ZNF304	ZNF304_DBD_09	ZNF304_DBD_10	YVCSKCGKAFGCKDTLVQHQIIH	YECSECGKAFSRKDTLVQHQKIH	YVCSKCGKAFGCKDTLVQHQIIH	YECSECGKAFSRKDTLVQHQKIH	5	Not_Tested	0	5	0	0	0	0	1	0.906765	0.474	0.898	0.686
ZNF304	ZNF304_DBD_12	ZNF304_DBD_14	YECNECGKCFSHNSSLILHQRVH	YECSECGKFFSRNSGLILHQRVH	YECNECGKCFSHNSSLILHQRVH	YECSECGKFFSRNSGLILHQRVH	4	Not_Tested	0	4	0	1	1	0	0	0.0937165	0.494	0.444	0.469
ZNF304	ZNF304_DBD_13	ZNF304_DBD_15	YVCSECGKAYISSSHLVQHKKVH	YVCSECGKAYSRSSHLVRHQKAH	YVCSECGKAYISSSHLVQHKKVH	YVCSECGKAYSRSSHLVRHQKAH	5	Not_Tested	0	5	0	1	1	0	0	0.325347	0.256	0.716	0.486
ZNF317	ZNF317_DBD_08	ZNF317_DBD_11	VECRQCGKTFRNQSILKTHMNSH	VECRQCGKAFRNQSTLKTHMRSH	VECRQCGKTFRNQSILKTHMNSH	VECRQCGKAFRNQSTLKTHMRSH	3	Approved	0	3	0	0	0	0	1	0.888158	0.154	0.418	0.286
ZNF320	ZNF320_DBD_01	ZNF320_DBD_07	YKCEECEKVFSCKSHLEIHRIIH	YRCEECDKVFSRKSHLERHRRIH	YKCEECEKVFSCKSHLEIHRIIH	YRCEECDKVFSRKSHLERHRRIH	5	Not_Tested	0	5	0	0	0	0	1	0.201013	0.378	0.898	0.638
ZNF320	ZNF320_DBD_07	ZNF320_DBD_10	YRCEECDKVFSRKSHLERHRRIH	YECEECDKVYIRKSHLERHRRIH	YRCEECDKVFSRKSHLERHRRIH	YECEECDKVYIRKSHLERHRRIH	3	Not_Tested	0	3	0	0	0	0	1	1	0.898	0.57	0.734
ZNF329	ZNF329_DBD_03	ZNF329_DBD_06	YECSKCGKAFSDGSALTQHQRIH	YECSKCGKAFRDGSYLTQHERTH	YECSKCGKAFSDGSALTQHQRIH	YECSKCGKAFRDGSYLTQHERTH	4	Not_Tested	0	4	0	0	0	0	1	0.62969	0.534	0.212	0.373
ZNF331	ZNF331_DBD_03	ZNF331_DBD_06	YECKDCGKAFRWGSSLVIHKRIH	YECKDCGKAFICGSSLIQHKRIH	YECKDCGKAFRWGSSLVIHKRIH	YECKDCGKAFICGSSLIQHKRIH	4	Not_Tested	0	4	0	0	0	0	1	0.596582	0.16	0.258	0.209
ZNF331	ZNF331_DBD_03	ZNF331_DBD_08	YECKDCGKAFRWGSSLVIHKRIH	HECKECGKAFRWGSSLVKHERIH	YECKDCGKAFRWGSSLVIHKRIH	HECKECGKAFRWGSSLVKHERIH	4	Not_Tested	0	4	0	0	0	0	1	0.827521	0.16	0.244	0.202
ZNF331	ZNF331_DBD_08	ZNF331_DBD_10	HECKECGKAFRWGSSLVKHERIH	YKCKECGKAFIYGSSLVKHERIH	HECKECGKAFRWGSSLVKHERIH	YKCKECGKAFIYGSSLVKHERIH	4	Not_Tested	0	4	0	0	0	0	1	0.954565	0.244	0.232	0.238
ZNF337	ZNF337_DBD_04	ZNF337_DBD_11	YECQECGRRFNDKSSYNKHLKAH	YGCRECGRRFRDKSSYNKHLRAH	YECQECGRRFNDKSSYNKHLKAH	YGCRECGRRFRDKSSYNKHLRAH	4	Not_Tested	0	4	0	0	0	0	1	1	0.528	0.484	0.506
ZNF33A	ZNF33A_DBD_01	ZNF33A_DBD_03	FECNECGKAFWEKSHLTRHQRVH	FECNECGKAFSHKSALTLHQRTH	FECNECGKAFWEKSHLTRHQRVH	FECNECGKAFSHKSALTLHQRTH	5	Not_Tested	0	5	0	0	0	0	1	-0.0587105	0.438	0.286	0.362
ZNF33A	ZNF33A_DBD_03	ZNF33A_DBD_12	FECNECGKAFSHKSALTLHQRTH	YKCNECGKAFCHKSALIVHQRTH	FECNECGKAFSHKSALTLHQRTH	YKCNECGKAFCHKSALIVHQRTH	5	Not_Tested	0	5	0	0	0	0	1	0.840181	0.286	0.328	0.307
ZNF33A	ZNF33A_DBD_04	ZNF33A_DBD_08	YQCNACGKTFCQKSDLTKHQRTH	YECYECGKTFCLKSDLTVHQRTH	YQCNACGKTFCQKSDLTKHQRTH	YECYECGKTFCLKSDLTVHQRTH	5	Not_Tested	0	5	0	0	0	0	1	0.53139	0.262	0.116	0.189
ZNF33B	ZNF33B_DBD_01	ZNF33B_DBD_03	FECNECGKAFWEKSHLTRHQRVH	FECNECGKAFSHKSALTLHQRTH	FECNECGKAFWEKSHLTRHQRVH	FECNECGKAFSHKSALTLHQRTH	5	Not_Tested	0	5	0	0	0	0	1	-0.0587105	0.438	0.286	0.362
ZNF33B	ZNF33B_DBD_03	ZNF33B_DBD_12	FECNECGKAFSHKSALTLHQRTH	YECNECGKAFCHKSALIVHQRTH	FECNECGKAFSHKSALTLHQRTH	YECNECGKAFCHKSALIVHQRTH	4	Not_Tested	0	4	0	0	0	0	1	0.840181	0.286	0.328	0.307
ZNF33B	ZNF33B_DBD_05	ZNF33B_DBD_06	YECYECGKSFCMNSHLTVHQRTH	FECLECGKSFCQKSHLTQHQRTH	YECYECGKSFCMNSHLTVHQRTH	FECLECGKSFCQKSHLTQHQRTH	5	Not_Tested	0	5	0	0	0	0	1	0.532499	0.314	0.766	0.54
ZNF33B	ZNF33B_DBD_05	ZNF33B_DBD_08	YECYECGKSFCMNSHLTVHQRTH	YECYECGKTFCLKSDLTIHQRTH	YECYECGKSFCMNSHLTVHQRTH	YECYECGKTFCLKSDLTIHQRTH	5	Not_Tested	0	5	0	0	0	0	1	-0.210899	0.314	0.094	0.204
ZNF33B	ZNF33B_DBD_06	ZNF33B_DBD_11	FECLECGKSFCQKSHLTQHQRTH	YECNECGKTFCQKSQLTQHQRIH	FECLECGKSFCQKSHLTQHQRTH	YECNECGKTFCQKSQLTQHQRIH	5	Not_Tested	0	5	0	0	0	0	1	0.594024	0.766	0.302	0.534
ZNF33B	ZNF33B_DBD_08	ZNF33B_DBD_11	YECYECGKTFCLKSDLTIHQRTH	YECNECGKTFCQKSQLTQHQRIH	YECYECGKTFCLKSDLTIHQRTH	YECNECGKTFCQKSQLTQHQRIH	5	Not_Tested	0	5	0	0	0	0	1	-0.359207	0.094	0.302	0.198
ZNF343	ZNF343_DBD_02	ZNF343_DBD_09	YVCSECGRGFSQKSNLSRHQRTH	YVCRECRRGFSQKSNLIRHQRTH	YVCSECGRGFSQKSNLSRHQRTH	YVCRECRRGFSQKSNLIRHQRTH	3	Not_Tested	0	3	0	0	0	0	1	1	0.864	0.752	0.808
ZNF343	ZNF343_DBD_02	ZNF343_DBD_12	YVCSECGRGFSQKSNLSRHQRTH	YVCRECGRGFSHKSNLIRHQRTH	YVCSECGRGFSQKSNLSRHQRTH	YVCRECGRGFSHKSNLIRHQRTH	3	Not_Tested	0	3	0	0	0	0	1	0.764308	0.864	0.764	0.814
ZNF343	ZNF343_DBD_02	ZNF343_DBD_04	YVCSECGRGFSQKSNLSRHQRTH	YVCSECGRGFSEKSSFIRHQRTH	YVCSECGRGFSQKSNLSRHQRTH	YVCSECGRGFSEKSSFIRHQRTH	4	Not_Tested	0	4	0	0	0	0	1	0.328523	0.864	0.398	0.631
ZNF343	ZNF343_DBD_02	ZNF343_DBD_11	YVCSECGRGFSQKSNLSRHQRTH	YVCSECGRGFSRKSLLLVHQRTH	YVCSECGRGFSQKSNLSRHQRTH	YVCSECGRGFSRKSLLLVHQRTH	4	Not_Tested	0	4	0	0	0	0	1	-0.273551	0.864	0.476	0.67
ZNF343	ZNF343_DBD_02	ZNF343_DBD_06	YVCSECGRGFSQKSNLSRHQRTH	YVCRECGRGFSQNSDLIKHQRTH	YVCSECGRGFSQKSNLSRHQRTH	YVCRECGRGFSQNSDLIKHQRTH	5	Not_Tested	0	5	0	0	0	0	1	0.024485	0.864	0.314	0.589
ZNF343	ZNF343_DBD_02	ZNF343_DBD_08	YVCSECGRGFSQKSNLSRHQRTH	YVCGECGRGFSRKSLLLVHQRTH	YVCSECGRGFSQKSNLSRHQRTH	YVCGECGRGFSRKSLLLVHQRTH	5	Not_Tested	0	5	0	0	0	0	1	-0.273551	0.864	0.476	0.67
ZNF343	ZNF343_DBD_04	ZNF343_DBD_12	YVCSECGRGFSEKSSFIRHQRTH	YVCRECGRGFSHKSNLIRHQRTH	YVCSECGRGFSEKSSFIRHQRTH	YVCRECGRGFSHKSNLIRHQRTH	4	Not_Tested	0	4	0	0	0	0	1	0.419604	0.398	0.764	0.581
ZNF343	ZNF343_DBD_04	ZNF343_DBD_09	YVCSECGRGFSEKSSFIRHQRTH	YVCRECRRGFSQKSNLIRHQRTH	YVCSECGRGFSEKSSFIRHQRTH	YVCRECRRGFSQKSNLIRHQRTH	5	Not_Tested	0	5	0	0	0	0	1	0.328523	0.398	0.752	0.575
ZNF343	ZNF343_DBD_04	ZNF343_DBD_11	YVCSECGRGFSEKSSFIRHQRTH	YVCSECGRGFSRKSLLLVHQRTH	YVCSECGRGFSEKSSFIRHQRTH	YVCSECGRGFSRKSLLLVHQRTH	5	Not_Tested	0	5	0	0	0	0	1	-0.0326563	0.398	0.476	0.437
ZNF343	ZNF343_DBD_06	ZNF343_DBD_09	YVCRECGRGFSQNSDLIKHQRTH	YVCRECRRGFSQKSNLIRHQRTH	YVCRECGRGFSQNSDLIKHQRTH	YVCRECRRGFSQKSNLIRHQRTH	4	Not_Tested	0	4	0	1	1	0	0	0.024485	0.314	0.752	0.533
ZNF343	ZNF343_DBD_06	ZNF343_DBD_12	YVCRECGRGFSQNSDLIKHQRTH	YVCRECGRGFSHKSNLIRHQRTH	YVCRECGRGFSQNSDLIKHQRTH	YVCRECGRGFSHKSNLIRHQRTH	4	Not_Tested	0	4	0	0	0	0	1	-0.140952	0.314	0.764	0.539
ZNF343	ZNF343_DBD_07	ZNF343_DBD_10	YVCRECGRGFCDKSTLIIHERTH	YICRECGRGFCDKSTLIVHERTH	YVCRECGRGFCDKSTLIIHERTH	YICRECGRGFCDKSTLIVHERTH	2	Not_Tested	0	2	0	1	1	0	0	0.988009	0.448	0.486	0.467
ZNF343	ZNF343_DBD_07	ZNF343_DBD_12	YVCRECGRGFCDKSTLIIHERTH	YVCRECGRGFSHKSNLIRHQRTH	YVCRECGRGFCDKSTLIIHERTH	YVCRECGRGFSHKSNLIRHQRTH	5	Not_Tested	0	5	0	0	0	0	1	0.000670265	0.448	0.764	0.606
ZNF343	ZNF343_DBD_08	ZNF343_DBD_11	YVCGECGRGFSRKSLLLVHQRTH	YVCSECGRGFSRKSLLLVHQRTH	YVCGECGRGFSRKSLLLVHQRTH	YVCSECGRGFSRKSLLLVHQRTH	1	Not_Tested	0	1	0	1	1	0	0	1	0.476	0.476	0.476
ZNF343	ZNF343_DBD_08	ZNF343_DBD_12	YVCGECGRGFSRKSLLLVHQRTH	YVCRECGRGFSHKSNLIRHQRTH	YVCGECGRGFSRKSLLLVHQRTH	YVCRECGRGFSHKSNLIRHQRTH	5	Not_Tested	0	5	0	0	0	0	1	-0.27623	0.476	0.764	0.62
ZNF343	ZNF343_DBD_09	ZNF343_DBD_12	YVCRECRRGFSQKSNLIRHQRTH	YVCRECGRGFSHKSNLIRHQRTH	YVCRECRRGFSQKSNLIRHQRTH	YVCRECGRGFSHKSNLIRHQRTH	2	Not_Tested	0	2	0	1	1	0	0	0.764308	0.752	0.764	0.758
ZNF343	ZNF343_DBD_11	ZNF343_DBD_12	YVCSECGRGFSRKSLLLVHQRTH	YVCRECGRGFSHKSNLIRHQRTH	YVCSECGRGFSRKSLLLVHQRTH	YVCRECGRGFSHKSNLIRHQRTH	5	Not_Tested	0	5	0	0	0	0	1	-0.27623	0.476	0.764	0.62
ZNF345	ZNF345_DBD_02	ZNF345_DBD_03	YECKECGKAFGSGANLAYHQRIH	FECKECGKAFGSGSNLTHHQRIH	YECKECGKAFGSGANLAYHQRIH	FECKECGKAFGSGSNLTHHQRIH	4	Not_Tested	0	4	0	0	0	0	1	0.883061	0.328	0.384	0.356
ZNF345	ZNF345_DBD_02	ZNF345_DBD_12	YECKECGKAFGSGANLAYHQRIH	YECKECGKAFGSGSKLIQHQLIH	YECKECGKAFGSGANLAYHQRIH	YECKECGKAFGSGSKLIQHQLIH	5	Not_Tested	0	5	0	0	0	0	1	0.393693	0.328	0.17	0.249
ZNF345	ZNF345_DBD_02	ZNF345_DBD_14	YECKECGKAFGSGANLAYHQRIH	YECKECGKAFYSGSSLTQHQRIH	YECKECGKAFGSGANLAYHQRIH	YECKECGKAFYSGSSLTQHQRIH	5	Not_Tested	0	5	0	0	0	0	1	0.178007	0.328	0.214	0.271
ZNF345	ZNF345_DBD_03	ZNF345_DBD_14	FECKECGKAFGSGSNLTHHQRIH	YECKECGKAFYSGSSLTQHQRIH	FECKECGKAFGSGSNLTHHQRIH	YECKECGKAFYSGSSLTQHQRIH	4	Not_Tested	0	4	0	0	0	0	1	0.19455	0.384	0.214	0.299
ZNF345	ZNF345_DBD_03	ZNF345_DBD_06	FECKECGKAFGSGSNLTHHQRIH	YECIDCGKAFGSGSNLTQHRRIH	FECKECGKAFGSGSNLTHHQRIH	YECIDCGKAFGSGSNLTQHRRIH	5	Not_Tested	0	5	0	0	0	0	1	0.913099	0.384	0.39	0.387
ZNF345	ZNF345_DBD_03	ZNF345_DBD_09	FECKECGKAFGSGSNLTHHQRIH	YVCKECGKAFNSGSDLTQHQRIH	FECKECGKAFGSGSNLTHHQRIH	YVCKECGKAFNSGSDLTQHQRIH	5	Not_Tested	0	5	0	0	0	0	1	0.0624137	0.384	0.196	0.29
ZNF345	ZNF345_DBD_03	ZNF345_DBD_12	FECKECGKAFGSGSNLTHHQRIH	YECKECGKAFGSGSKLIQHQLIH	FECKECGKAFGSGSNLTHHQRIH	YECKECGKAFGSGSKLIQHQLIH	5	Not_Tested	0	5	0	1	1	0	0	0.588851	0.384	0.17	0.277
ZNF345	ZNF345_DBD_04	ZNF345_DBD_05	YECKECGKAFSFGSGLIRHQIIH	YECKECGKSFSFESALIRHHRIH	YECKECGKAFSFGSGLIRHQIIH	YECKECGKSFSFESALIRHHRIH	5	Not_Tested	0	5	0	0	0	0	1	0.972325	0.574	0.242	0.408
ZNF345	ZNF345_DBD_04	ZNF345_DBD_08	YECKECGKAFSFGSGLIRHQIIH	YICNECGKAFSFGSALTRHQRIH	YECKECGKAFSFGSGLIRHQIIH	YICNECGKAFSFGSALTRHQRIH	5	Not_Tested	0	5	0	0	0	0	1	0.972325	0.574	0.638	0.606
ZNF345	ZNF345_DBD_04	ZNF345_DBD_12	YECKECGKAFSFGSGLIRHQIIH	YECKECGKAFGSGSKLIQHQLIH	YECKECGKAFSFGSGLIRHQIIH	YECKECGKAFGSGSKLIQHQLIH	5	Not_Tested	0	5	0	1	1	0	0	-0.232072	0.574	0.17	0.372
ZNF345	ZNF345_DBD_04	ZNF345_DBD_13	YECKECGKAFSFGSGLIRHQIIH	YECKECGKSFSSGSALNRHQRIH	YECKECGKAFSFGSGLIRHQIIH	YECKECGKSFSSGSALNRHQRIH	5	Not_Tested	0	5	0	1	1	0	0	0.846732	0.574	0.598	0.586
ZNF345	ZNF345_DBD_05	ZNF345_DBD_13	YECKECGKSFSFESALIRHHRIH	YECKECGKSFSSGSALNRHQRIH	YECKECGKSFSFESALIRHHRIH	YECKECGKSFSSGSALNRHQRIH	4	Not_Tested	0	4	0	1	1	0	0	0.918106	0.242	0.598	0.42
ZNF345	ZNF345_DBD_06	ZNF345_DBD_14	YECIDCGKAFGSGSNLTQHRRIH	YECKECGKAFYSGSSLTQHQRIH	YECIDCGKAFGSGSNLTQHRRIH	YECKECGKAFYSGSSLTQHQRIH	5	Not_Tested	0	5	0	1	1	0	0	0.283535	0.39	0.214	0.302
ZNF345	ZNF345_DBD_07	ZNF345_DBD_13	YECKACGMAFSSGSALTRHQRIH	YECKECGKSFSSGSALNRHQRIH	YECKACGMAFSSGSALTRHQRIH	YECKECGKSFSSGSALNRHQRIH	4	Not_Tested	0	4	0	0	0	0	1	1	0.688	0.598	0.643
ZNF345	ZNF345_DBD_07	ZNF345_DBD_08	YECKACGMAFSSGSALTRHQRIH	YICNECGKAFSFGSALTRHQRIH	YECKACGMAFSSGSALTRHQRIH	YICNECGKAFSFGSALTRHQRIH	5	Not_Tested	0	5	0	0	0	0	1	0.918106	0.688	0.638	0.663
ZNF345	ZNF345_DBD_07	ZNF345_DBD_14	YECKACGMAFSSGSALTRHQRIH	YECKECGKAFYSGSSLTQHQRIH	YECKACGMAFSSGSALTRHQRIH	YECKECGKAFYSGSSLTQHQRIH	5	Not_Tested	0	5	0	0	0	0	1	0.372409	0.688	0.214	0.451
ZNF345	ZNF345_DBD_08	ZNF345_DBD_13	YICNECGKAFSFGSALTRHQRIH	YECKECGKSFSSGSALNRHQRIH	YICNECGKAFSFGSALTRHQRIH	YECKECGKSFSSGSALNRHQRIH	5	Not_Tested	0	5	0	1	1	0	0	0.918106	0.638	0.598	0.618
ZNF345	ZNF345_DBD_09	ZNF345_DBD_14	YVCKECGKAFNSGSDLTQHQRIH	YECKECGKAFYSGSSLTQHQRIH	YVCKECGKAFNSGSDLTQHQRIH	YECKECGKAFYSGSSLTQHQRIH	3	Not_Tested	0	3	0	1	1	0	0	-0.216201	0.196	0.214	0.205
ZNF345	ZNF345_DBD_09	ZNF345_DBD_11	YVCKECGKAFNSGSDLTQHQRIH	YECKECGKTFSSGSDLTQHHRIH	YVCKECGKAFNSGSDLTQHQRIH	YECKECGKTFSSGSDLTQHHRIH	4	Not_Tested	0	4	0	1	1	0	0	1	0.196	0.172	0.184
ZNF345	ZNF345_DBD_09	ZNF345_DBD_12	YVCKECGKAFNSGSDLTQHQRIH	YECKECGKAFGSGSKLIQHQLIH	YVCKECGKAFNSGSDLTQHQRIH	YECKECGKAFGSGSKLIQHQLIH	5	Not_Tested	0	5	0	0	0	0	1	-0.186216	0.196	0.17	0.183
ZNF345	ZNF345_DBD_10	ZNF345_DBD_12	YECKECEKAFRSGSKLIQHQRMH	YECKECGKAFGSGSKLIQHQLIH	YECKECEKAFRSGSKLIQHQRMH	YECKECGKAFGSGSKLIQHQLIH	4	Not_Tested	0	4	0	1	1	0	0	1	0.19	0.17	0.18
ZNF345	ZNF345_DBD_10	ZNF345_DBD_14	YECKECEKAFRSGSKLIQHQRMH	YECKECGKAFYSGSSLTQHQRIH	YECKECEKAFRSGSKLIQHQRMH	YECKECGKAFYSGSSLTQHQRIH	5	Not_Tested	0	5	0	0	0	0	1	0.450113	0.19	0.214	0.202
ZNF345	ZNF345_DBD_11	ZNF345_DBD_14	YECKECGKTFSSGSDLTQHHRIH	YECKECGKAFYSGSSLTQHQRIH	YECKECGKTFSSGSDLTQHHRIH	YECKECGKAFYSGSSLTQHQRIH	4	Not_Tested	0	4	0	0	0	0	1	-0.216201	0.172	0.214	0.193
ZNF345	ZNF345_DBD_11	ZNF345_DBD_13	YECKECGKTFSSGSDLTQHHRIH	YECKECGKSFSSGSALNRHQRIH	YECKECGKTFSSGSDLTQHHRIH	YECKECGKSFSSGSALNRHQRIH	5	Not_Tested	0	5	0	1	1	0	0	-0.551136	0.172	0.598	0.385
ZNF345	ZNF345_DBD_12	ZNF345_DBD_14	YECKECGKAFGSGSKLIQHQLIH	YECKECGKAFYSGSSLTQHQRIH	YECKECGKAFGSGSKLIQHQLIH	YECKECGKAFYSGSSLTQHQRIH	4	Not_Tested	0	4	0	1	1	0	0	0.450113	0.17	0.214	0.192
ZNF345	ZNF345_DBD_13	ZNF345_DBD_14	YECKECGKSFSSGSALNRHQRIH	YECKECGKAFYSGSSLTQHQRIH	YECKECGKSFSSGSALNRHQRIH	YECKECGKAFYSGSSLTQHQRIH	5	Not_Tested	0	5	0	0	0	0	1	0.372409	0.598	0.214	0.406
ZNF347	ZNF347_DBD_02	ZNF347_DBD_09	YKCYECGKAFRTRSNLTTHQVIH	YKCNECGKAFRAHSNLTTHQVIH	YKCYECGKAFRTRSNLTTHQVIH	YKCNECGKAFRAHSNLTTHQVIH	3	Approved	0	3	0	0	0	0	1	0.983764	0.738	0.426	0.582
ZNF347	ZNF347_DBD_03	ZNF347_DBD_13	YKCNECGKVFSRNSQLSQHQKIH	YKCNECGKVFRHNSYLSRHQRIH	YKCNECGKVFSRNSQLSQHQKIH	YKCNECGKVFRHNSYLSRHQRIH	5	Approved	0	5	0	1	1	0	0	-0.359722	0.468	0.218	0.343
ZNF347	ZNF347_DBD_04	ZNF347_DBD_12	YKCNECGKVFTQNSHLVRHRGIH	YKCNECGKVFTQNSHLARHRGIH	YKCNECGKVFTQNSHLVRHRGIH	YKCNECGKVFTQNSHLARHRGIH	1	Approved	0	1	0	0	0	0	1	1	0.898	0.94	0.919
ZNF347	ZNF347_DBD_04	ZNF347_DBD_17	YKCNECGKVFTQNSHLVRHRGIH	YKCNECGKVFTQNSHLARHRGIH	YKCNECGKVFTQNSHLVRHRGIH	YKCNECGKVFTQNSHLARHRGIH	1	Approved	0	1	0	0	0	0	1	1	0.898	0.94	0.919
ZNF347	ZNF347_DBD_04	ZNF347_DBD_14	YKCNECGKVFTQNSHLVRHRGIH	YKCNECGKVFTQNSHLARHRRVH	YKCNECGKVFTQNSHLVRHRGIH	YKCNECGKVFTQNSHLARHRRVH	3	Approved	0	3	0	1	1	0	0	1	0.898	0.94	0.919
ZNF347	ZNF347_DBD_04	ZNF347_DBD_06	YKCNECGKVFTQNSHLVRHRGIH	YKCNECGKVFTQNSHLTNHWRIH	YKCNECGKVFTQNSHLVRHRGIH	YKCNECGKVFTQNSHLTNHWRIH	4	Approved	0	4	0	1	1	0	0	0.742896	0.898	0.792	0.845
ZNF347	ZNF347_DBD_04	ZNF347_DBD_10	YKCNECGKVFTQNSHLVRHRGIH	YKCNECGKVFTQNSHLANHQRIH	YKCNECGKVFTQNSHLVRHRGIH	YKCNECGKVFTQNSHLANHQRIH	4	Approved	0	4	0	0	0	0	1	0.742896	0.898	0.826	0.862
ZNF347	ZNF347_DBD_05	ZNF347_DBD_07	YKCNECGKAFRARSSLAIHQATH	YKCNECGKAFGVRSSLAIHLVIH	YKCNECGKAFRARSSLAIHQATH	YKCNECGKAFGVRSSLAIHLVIH	5	Approved	0	5	0	1	1	0	0	0.940129	0.216	0.2	0.208
ZNF347	ZNF347_DBD_06	ZNF347_DBD_10	YKCNECGKVFTQNSHLTNHWRIH	YKCNECGKVFTQNSHLANHQRIH	YKCNECGKVFTQNSHLTNHWRIH	YKCNECGKVFTQNSHLANHQRIH	2	Approved	0	2	0	0	0	0	1	1	0.792	0.826	0.809
ZNF347	ZNF347_DBD_06	ZNF347_DBD_12	YKCNECGKVFTQNSHLTNHWRIH	YKCNECGKVFTQNSHLARHRGIH	YKCNECGKVFTQNSHLTNHWRIH	YKCNECGKVFTQNSHLARHRGIH	4	Approved	0	4	0	0	0	0	1	0.742896	0.792	0.94	0.866
ZNF347	ZNF347_DBD_06	ZNF347_DBD_14	YKCNECGKVFTQNSHLTNHWRIH	YKCNECGKVFTQNSHLARHRRVH	YKCNECGKVFTQNSHLTNHWRIH	YKCNECGKVFTQNSHLARHRRVH	4	Approved	0	4	0	0	0	0	1	0.742896	0.792	0.94	0.866
ZNF347	ZNF347_DBD_06	ZNF347_DBD_17	YKCNECGKVFTQNSHLTNHWRIH	YKCNECGKVFTQNSHLARHRGIH	YKCNECGKVFTQNSHLTNHWRIH	YKCNECGKVFTQNSHLARHRGIH	4	Approved	0	4	0	0	0	0	1	0.742896	0.792	0.94	0.866
ZNF347	ZNF347_DBD_08	ZNF347_DBD_10	YKCHECGKVFRRNSHLARHQLIH	YKCNECGKVFTQNSHLANHQRIH	YKCHECGKVFRRNSHLARHQLIH	YKCNECGKVFTQNSHLANHQRIH	5	Approved	0	5	0	1	1	0	0	0.314415	0.85	0.826	0.838
ZNF347	ZNF347_DBD_08	ZNF347_DBD_12	YKCHECGKVFRRNSHLARHQLIH	YKCNECGKVFTQNSHLARHRGIH	YKCHECGKVFRRNSHLARHQLIH	YKCNECGKVFTQNSHLARHRGIH	5	Approved	0	5	0	0	0	0	1	0.491559	0.85	0.94	0.895
ZNF347	ZNF347_DBD_08	ZNF347_DBD_13	YKCHECGKVFRRNSHLARHQLIH	YKCNECGKVFRHNSYLSRHQRIH	YKCHECGKVFRRNSHLARHQLIH	YKCNECGKVFRHNSYLSRHQRIH	5	Approved	0	5	0	0	0	0	1	-0.156602	0.85	0.218	0.534
ZNF347	ZNF347_DBD_08	ZNF347_DBD_17	YKCHECGKVFRRNSHLARHQLIH	YKCNECGKVFTQNSHLARHRGIH	YKCHECGKVFRRNSHLARHQLIH	YKCNECGKVFTQNSHLARHRGIH	5	Approved	0	5	0	0	0	0	1	0.491559	0.85	0.94	0.895
ZNF347	ZNF347_DBD_09	ZNF347_DBD_11	YKCNECGKAFRAHSNLTTHQVIH	YMCNECGKAFSVYSSLTTHQVIH	YKCNECGKAFRAHSNLTTHQVIH	YMCNECGKAFSVYSSLTTHQVIH	5	Approved	0	5	0	1	1	0	0	0.46939	0.426	0.216	0.321
ZNF347	ZNF347_DBD_10	ZNF347_DBD_12	YKCNECGKVFTQNSHLANHQRIH	YKCNECGKVFTQNSHLARHRGIH	YKCNECGKVFTQNSHLANHQRIH	YKCNECGKVFTQNSHLARHRGIH	3	Approved	0	3	0	1	1	0	0	0.742896	0.826	0.94	0.883
ZNF347	ZNF347_DBD_10	ZNF347_DBD_14	YKCNECGKVFTQNSHLANHQRIH	YKCNECGKVFTQNSHLARHRRVH	YKCNECGKVFTQNSHLANHQRIH	YKCNECGKVFTQNSHLARHRRVH	3	Approved	0	3	0	0	0	0	1	0.742896	0.826	0.94	0.883
ZNF347	ZNF347_DBD_10	ZNF347_DBD_17	YKCNECGKVFTQNSHLANHQRIH	YKCNECGKVFTQNSHLARHRGIH	YKCNECGKVFTQNSHLANHQRIH	YKCNECGKVFTQNSHLARHRGIH	3	Approved	0	3	0	0	0	0	1	0.742896	0.826	0.94	0.883
ZNF347	ZNF347_DBD_10	ZNF347_DBD_13	YKCNECGKVFTQNSHLANHQRIH	YKCNECGKVFRHNSYLSRHQRIH	YKCNECGKVFTQNSHLANHQRIH	YKCNECGKVFRHNSYLSRHQRIH	5	Approved	0	5	0	0	0	0	1	-0.295922	0.826	0.218	0.522
ZNF347	ZNF347_DBD_10	ZNF347_DBD_18	YKCNECGKVFTQNSHLANHQRIH	YKCNECGKAFSQTSKLARHQRIH	YKCNECGKVFTQNSHLANHQRIH	YKCNECGKAFSQTSKLARHQRIH	5	Approved	0	5	0	0	0	0	1	0.43762	0.826	0.606	0.716
ZNF347	ZNF347_DBD_11	ZNF347_DBD_16	YMCNECGKAFSVYSSLTTHQVIH	YECNQCGKAFSVRSSLTTHQAIH	YMCNECGKAFSVYSSLTTHQVIH	YECNQCGKAFSVRSSLTTHQAIH	4	Approved	0	4	0	1	1	0	0	1	0.216	0.348	0.282
ZNF347	ZNF347_DBD_12	ZNF347_DBD_17	YKCNECGKVFTQNSHLARHRGIH	YKCNECGKVFTQNSHLARHRGIH	YKCNECGKVFTQNSHLARHRGIH	YKCNECGKVFTQNSHLARHRGIH	0	Approved	0	0	0	1	1	0	0	1	0.94	0.94	0.94
ZNF347	ZNF347_DBD_12	ZNF347_DBD_14	YKCNECGKVFTQNSHLARHRGIH	YKCNECGKVFTQNSHLARHRRVH	YKCNECGKVFTQNSHLARHRGIH	YKCNECGKVFTQNSHLARHRRVH	2	Approved	0	2	0	0	0	0	1	1	0.94	0.94	0.94
ZNF347	ZNF347_DBD_14	ZNF347_DBD_17	YKCNECGKVFTQNSHLARHRRVH	YKCNECGKVFTQNSHLARHRGIH	YKCNECGKVFTQNSHLARHRRVH	YKCNECGKVFTQNSHLARHRGIH	2	Approved	0	2	0	1	1	0	0	1	0.94	0.94	0.94
ZNF347	ZNF347_DBD_15	ZNF347_DBD_18	YQCNECGKAFSQTSKLARHQRVH	YKCNECGKAFSQTSKLARHQRIH	YQCNECGKAFSQTSKLARHQRVH	YKCNECGKAFSQTSKLARHQRIH	2	Approved	0	2	0	1	1	0	0	1	0.606	0.606	0.606
ZNF35	ZNF35_DBD_01	ZNF35_DBD_02	FTCSVCGKGFSQSANLVVHQRIH	FECHECGKAFIQSANLVVHQRIH	FTCSVCGKGFSQSANLVVHQRIH	FECHECGKAFIQSANLVVHQRIH	5	Not_approved	0	5	0	0	0	0	1	1	0.62	0.478	0.549
ZNF35	ZNF35_DBD_07	ZNF35_DBD_08	YECKECGKAFSCFSHLIVHQRIH	YDCSECGKAFSQLSCLIVHQRIH	YECKECGKAFSCFSHLIVHQRIH	YDCSECGKAFSQLSCLIVHQRIH	5	Not_approved	0	5	0	0	0	0	1	-0.305313	0.442	0.596	0.519
ZNF350	ZNF350_DBD_04	ZNF350_DBD_05	YICSECGKGFIQKGNLIVHQRIH	YICNECGKGFIQKTCLIAHQRFH	YICSECGKGFIQKGNLIVHQRIH	YICNECGKGFIQKTCLIAHQRFH	5	Not_Tested	0	5	0	0	0	0	1	0.427518	0.692	0.254	0.473
ZNF354B	ZNF354B_DBD_02	ZNF354B_DBD_09	FKCKECLKAFSQSSALIQHQRTH	CKCKVCGKAFRQSSALIQHQRMH	FKCKECLKAFSQSSALIQHQRTH	CKCKVCGKAFRQSSALIQHQRMH	5	Not_Tested	0	5	0	0	0	0	1	1	0.48	0.632	0.556
ZNF37A	ZNF37A_DBD_03	ZNF37A_DBD_06	YGCHECGKSFSEKSTLTQHQRTH	YECNECGKSFSEKSTLTKHLRTH	YGCHECGKSFSEKSTLTQHQRTH	YECNECGKSFSEKSTLTKHLRTH	4	Not_Tested	0	4	0	0	0	0	1	0.790505	0.262	0.272	0.267
ZNF382	ZNF382_DBD_05	ZNF382_DBD_06	YQCNECGKAFIQKTTLTVHQRTH	YICNECGKSFCQKTTLTLHQRIH	YQCNECGKAFIQKTTLTVHQRTH	YICNECGKSFCQKTTLTLHQRIH	5	Not_approved	0	5	0	1	0	1	0	0.97129	0.432	0.436	0.434
ZNF382	ZNF382_DBD_06	ZNF382_DBD_07	YICNECGKSFCQKTTLTLHQRIH	YICNECGKSFRQKAILTVHHRIH	YICNECGKSFCQKTTLTLHQRIH	YICNECGKSFRQKAILTVHHRIH	5	Not_approved	0	5	0	1	0	1	0	0.930335	0.436	0.404	0.42
ZNF383	ZNF383_DBD_03	ZNF383_DBD_06	FECKECGKAFSCSSYLSQHQRIH	YECKECGKAFTQSSKLVQHQRIH	FECKECGKAFSCSSYLSQHQRIH	YECKECGKAFTQSSKLVQHQRIH	5	Not_Tested	0	5	0	1	1	0	0	0.14184	0.236	0.478	0.357
ZNF383	ZNF383_DBD_04	ZNF383_DBD_07	YECKECGKAFSYCSNLIDHQRIH	YECKECGKAFSSGSALTNHQRIH	YECKECGKAFSYCSNLIDHQRIH	YECKECGKAFSSGSALTNHQRIH	5	Not_Tested	0	5	0	1	1	0	0	-0.10009	0.448	0.3	0.374
ZNF383	ZNF383_DBD_05	ZNF383_DBD_06	YECKVCGKAFTKSSQLFQHARIH	YECKECGKAFTQSSKLVQHQRIH	YECKVCGKAFTKSSQLFQHARIH	YECKECGKAFTQSSKLVQHQRIH	5	Not_Tested	0	5	0	0	0	0	1	-0.152503	0.242	0.478	0.36
ZNF383	ZNF383_DBD_05	ZNF383_DBD_08	YECKVCGKAFTKSSQLFQHARIH	YDCKECGKAFTQSSQLRQHQRIH	YECKVCGKAFTKSSQLFQHARIH	YDCKECGKAFTQSSQLRQHQRIH	5	Not_Tested	0	5	0	1	1	0	0	0.116581	0.242	0.52	0.381
ZNF383	ZNF383_DBD_06	ZNF383_DBD_08	YECKECGKAFTQSSKLVQHQRIH	YDCKECGKAFTQSSQLRQHQRIH	YECKECGKAFTQSSKLVQHQRIH	YDCKECGKAFTQSSQLRQHQRIH	3	Not_Tested	0	3	0	0	0	0	1	0.572469	0.478	0.52	0.499
ZNF383	ZNF383_DBD_06	ZNF383_DBD_09	YECKECGKAFTQSSKLVQHQRIH	FECLECGKAFTQNSQLFQHQRIH	YECKECGKAFTQSSKLVQHQRIH	FECLECGKAFTQNSQLFQHQRIH	5	Not_Tested	0	5	0	1	1	0	0	0.572469	0.478	0.484	0.481
ZNF383	ZNF383_DBD_07	ZNF383_DBD_11	YECKECGKAFSSGSALTNHQRIH	YNCKECGKAFSSGSDLIRHQGIH	YECKECGKAFSSGSALTNHQRIH	YNCKECGKAFSSGSDLIRHQGIH	5	Not_Tested	0	5	0	0	0	0	1	0.0453485	0.3	0.398	0.349
ZNF383	ZNF383_DBD_08	ZNF383_DBD_09	YDCKECGKAFTQSSQLRQHQRIH	FECLECGKAFTQNSQLFQHQRIH	YDCKECGKAFTQSSQLRQHQRIH	FECLECGKAFTQNSQLFQHQRIH	5	Not_Tested	0	5	0	0	0	0	1	1	0.52	0.484	0.502
ZNF384	ZNF384_DBD_02	ZNF384_DBD_04	HKCPHCSKTFANSSYLAQHIRIH	HKCPHCSKTFANTSYLAQHLRIH	HKCPHCSKTFANSSYLAQHIRIH	HKCPHCSKTFANTSYLAQHLRIH	2	Approved	0	2	0	1	1	0	0	1	0.274	0.19	0.232
ZNF384	ZNF384_DBD_03	ZNF384_DBD_05	YSCNFCEKSFRQLSHLQQHTRIH	YNCSYCQKAFRQLSHLQQHTRIH	YSCNFCEKSFRQLSHLQQHTRIH	YNCSYCQKAFRQLSHLQQHTRIH	5	Approved	0	5	0	1	1	0	0	1	0.642	0.714	0.678
ZNF391	ZNF391_DBD_03	ZNF391_DBD_04	YECNECGKAFSRSTHLSLHQRIH	YECSECGKAFSRSTNLSQHQRTH	YECNECGKAFSRSTHLSLHQRIH	YECSECGKAFSRSTNLSQHQRTH	4	Not_Tested	0	4	0	0	0	0	1	0.582806	0.618	0.716	0.667
ZNF391	ZNF391_DBD_06	ZNF391_DBD_07	YECSKCGKAFSWISSLTEHQRTH	YECSECGKVFSRSSSLTEHQRIH	YECSKCGKAFSWISSLTEHQRTH	YECSECGKVFSRSSSLTEHQRIH	5	Not_Tested	0	5	0	0	0	0	1	0.433789	0.174	0.5	0.337
ZNF394	ZNF394_DBD_01	ZNF394_DBD_05	YKCGNCGKSFKQRSDLFRHQRIH	YKCEECEKSFKQRSDLFKHHRIH	YKCGNCGKSFKQRSDLFRHQRIH	YKCEECEKSFKQRSDLFKHHRIH	5	Not_Tested	0	5	0	0	0	0	1	0.630175	0.392	0.14	0.266
ZNF397	ZNF397_DBD_02	ZNF397_DBD_04	YKCNQCGKAFSLRSYLIIHQRIH	CKCNECGKAFSQSSYLIIHQRIH	YKCNQCGKAFSLRSYLIIHQRIH	CKCNECGKAFSQSSYLIIHQRIH	4	Not_Tested	0	4	0	0	0	0	1	0.374106	0.06	0.24	0.15
ZNF397	ZNF397_DBD_03	ZNF397_DBD_07	YECSECGKAFNQSSALIRHRKIH	YECSECGKAFSLSSNLIRHQRIH	YECSECGKAFNQSSALIRHRKIH	YECSECGKAFSLSSNLIRHQRIH	5	Not_Tested	0	5	0	0	0	0	1	0.271616	0.886	0.724	0.805
ZNF397	ZNF397_DBD_04	ZNF397_DBD_05	CKCNECGKAFSQSSYLIIHQRIH	YECNECGKTFSQSSKLIRHQRIH	CKCNECGKAFSQSSYLIIHQRIH	YECNECGKTFSQSSKLIRHQRIH	5	Not_Tested	0	5	0	1	0	1	0	0.097988	0.24	0.544	0.392
ZNF397	ZNF397_DBD_04	ZNF397_DBD_06	CKCNECGKAFSQSSYLIIHQRIH	YECNECGKAFRQSSELITHQRIH	CKCNECGKAFSQSSYLIIHQRIH	YECNECGKAFRQSSELITHQRIH	5	Not_Tested	0	5	0	1	1	0	0	0.748105	0.24	0.358	0.299
ZNF397	ZNF397_DBD_05	ZNF397_DBD_06	YECNECGKTFSQSSKLIRHQRIH	YECNECGKAFRQSSELITHQRIH	YECNECGKTFSQSSKLIRHQRIH	YECNECGKAFRQSSELITHQRIH	4	Not_Tested	0	4	0	1	0	1	0	0.319517	0.544	0.358	0.451
ZNF397	ZNF397_DBD_05	ZNF397_DBD_07	YECNECGKTFSQSSKLIRHQRIH	YECSECGKAFSLSSNLIRHQRIH	YECNECGKTFSQSSKLIRHQRIH	YECSECGKAFSLSSNLIRHQRIH	4	Not_Tested	0	4	0	1	1	0	0	0.398904	0.544	0.724	0.634
ZNF397	ZNF397_DBD_06	ZNF397_DBD_07	YECNECGKAFRQSSELITHQRIH	YECSECGKAFSLSSNLIRHQRIH	YECNECGKAFRQSSELITHQRIH	YECSECGKAFSLSSNLIRHQRIH	5	Not_Tested	0	5	0	1	0	1	0	-0.346275	0.358	0.724	0.541
ZNF41	ZNF41_DBD_06	ZNF41_DBD_12	YVCADCGKAFIQKSHFNTHQRIH	YVCPECGKAFIQKSHFIAHHRIH	YVCADCGKAFIQKSHFNTHQRIH	YVCPECGKAFIQKSHFIAHHRIH	5	Not_Tested	0	5	0	1	1	0	0	0.997616	0.41	0.3	0.355
ZNF41	ZNF41_DBD_07	ZNF41_DBD_13	YECSDCGKSFTKKSQLHVHQRIH	YECSDCGKCFTKKSQLRVHQKIH	YECSDCGKSFTKKSQLHVHQRIH	YECSDCGKCFTKKSQLRVHQKIH	3	Not_Tested	0	3	0	1	1	0	0	1	0.154	0.25	0.202
ZNF41	ZNF41_DBD_09	ZNF41_DBD_14	YMCAECGKAFTDQSNLIKHQKTH	ICAECGKAFTDRSNLITHQKIH	MCAECGKAFTDQSNLIKHQKTH	ICAECGKAFTDRSNLITHQKIH	5	Not_Tested	0	4	1	0	0	0	1	NA	NA	NA	NA
ZNF41	ZNF41_DBD_09	ZNF41_DBD_17	YMCAECGKAFTDQSNLIKHQKTH	YACTECQKAFTDRSNLIKHQKMH	YMCAECGKAFTDQSNLIKHQKTH	YACTECQKAFTDRSNLIKHQKMH	5	Not_Tested	0	5	0	0	0	0	1	1	0.74	0.892	0.816
ZNF41	ZNF41_DBD_11	ZNF41_DBD_16	YECKDCGKAFIQKSTLSVHQRIH	YECSKCGKAFIQKATLSMHQIIH	YECKDCGKAFIQKSTLSVHQRIH	YECSKCGKAFIQKATLSMHQIIH	5	Not_Tested	0	5	0	0	0	0	1	0.985728	0.58	0.498	0.539
ZNF415	ZNF415_DBD_01	ZNF415_DBD_06	YKCDLCGKVFSQKSNLARHWRVH	YKCNECGKVFSQTSSLARHWRIH	YKCDLCGKVFSQKSNLARHWRVH	YKCNECGKVFSQTSSLARHWRIH	5	Not_Tested	0	5	0	0	0	0	1	0.613395	0.938	0.84	0.889
ZNF415	ZNF415_DBD_04	ZNF415_DBD_08	YTCKECGKAFSVRSTLTNHQVIH	YKCNECGKAFSVHSNLTTHQVIH	YTCKECGKAFSVRSTLTNHQVIH	YKCNECGKAFSVHSNLTTHQVIH	5	Not_Tested	0	5	0	0	0	0	1	0.403093	0.562	0.474	0.518
ZNF415	ZNF415_DBD_05	ZNF415_DBD_06	YKCNECGKVFSQTSSLATHQRIH	YKCNECGKVFSQTSSLARHWRIH	YKCNECGKVFSQTSSLATHQRIH	YKCNECGKVFSQTSSLARHWRIH	2	Not_Tested	0	2	0	0	0	0	1	0.651964	0.716	0.84	0.778
ZNF415	ZNF415_DBD_08	ZNF415_DBD_09	YKCNECGKAFSVHSNLTTHQVIH	YKCNQCGKGFSVHSSLTTHQVIH	YKCNECGKAFSVHSNLTTHQVIH	YKCNQCGKGFSVHSSLTTHQVIH	3	Not_Tested	0	3	0	0	0	0	1	0.499275	0.474	0.212	0.343
ZNF415	ZNF415_DBD_08	ZNF415_DBD_10	YKCNECGKAFSVHSNLTTHQVIH	YKCNECGKSFSVRPNLTRHQIIH	YKCNECGKAFSVHSNLTTHQVIH	YKCNECGKSFSVRPNLTRHQIIH	5	Not_Tested	0	5	0	0	0	0	1	0.721558	0.474	0.666	0.57
ZNF415	ZNF415_DBD_10	ZNF415_DBD_11	YKCNECGKSFSVRPNLTRHQIIH	YKCSDCGKSFSVRPNLFRHQIIH	YKCNECGKSFSVRPNLTRHQIIH	YKCSDCGKSFSVRPNLFRHQIIH	3	Not_Tested	0	3	0	0	0	0	1	1	0.666	0.68	0.673
ZNF416	ZNF416_DBD_04	ZNF416_DBD_08	YECDECGKAFGSKSTLVRHQRTH	YVCGECGKAFMFKSKLVRHQRTH	YECDECGKAFGSKSTLVRHQRTH	YVCGECGKAFMFKSKLVRHQRTH	5	Not_Tested	0	5	0	0	0	0	1	0.607146	0.628	0.494	0.561
ZNF417	ZNF417_DBD_04	ZNF417_DBD_06	YECREYGKSFGQKGNLIQHQQGH	YKCGECGKSFGQKGNLVQHQRGH	YECREYGKSFGQKGNLIQHQQGH	YKCGECGKSFGQKGNLVQHQRGH	5	#N/A	0	5	0	0	0	0	1	NA	NA	NA	NA
ZNF418	ZNF418_DBD_02	ZNF418_DBD_03	YECGECGKSFSHKGSLVQHQRVH	YECGECGKSFSHKGSLVQHQRVH	YECGECGKSFSHKGSLVQHQRVH	YECGECGKSFSHKGSLVQHQRVH	0	Not_Tested	0	0	0	1	0	1	0	1	0.556	0.556	0.556
ZNF418	ZNF418_DBD_02	ZNF418_DBD_08	YECGECGKSFSHKGSLVQHQRVH	YECGECGKSFSRKGNLIQHQRSH	YECGECGKSFSHKGSLVQHQRVH	YECGECGKSFSRKGNLIQHQRSH	4	Not_Tested	0	4	0	0	0	0	1	-0.207362	0.556	0.826	0.691
ZNF418	ZNF418_DBD_02	ZNF418_DBD_04	YECGECGKSFSHKGSLVQHQRVH	YECGECGKSFSQNGTLIKHQRVH	YECGECGKSFSHKGSLVQHQRVH	YECGECGKSFSQNGTLIKHQRVH	5	Not_Tested	0	5	0	0	0	0	1	0.212936	0.556	0.848	0.702
ZNF418	ZNF418_DBD_02	ZNF418_DBD_07	YECGECGKSFSHKGSLVQHQRVH	YECGECGKSFSRKGHLRNHQRGH	YECGECGKSFSHKGSLVQHQRVH	YECGECGKSFSRKGHLRNHQRGH	5	Not_Tested	0	5	0	1	1	0	0	-0.419147	0.556	0.878	0.717
ZNF418	ZNF418_DBD_03	ZNF418_DBD_08	YECGECGKSFSHKGSLVQHQRVH	YECGECGKSFSRKGNLIQHQRSH	YECGECGKSFSHKGSLVQHQRVH	YECGECGKSFSRKGNLIQHQRSH	4	Not_Tested	0	4	0	1	1	0	0	-0.207362	0.556	0.826	0.691
ZNF418	ZNF418_DBD_03	ZNF418_DBD_04	YECGECGKSFSHKGSLVQHQRVH	YECGECGKSFSQNGTLIKHQRVH	YECGECGKSFSHKGSLVQHQRVH	YECGECGKSFSQNGTLIKHQRVH	5	Not_Tested	0	5	0	1	0	1	0	0.212936	0.556	0.848	0.702
ZNF418	ZNF418_DBD_03	ZNF418_DBD_07	YECGECGKSFSHKGSLVQHQRVH	YECGECGKSFSRKGHLRNHQRGH	YECGECGKSFSHKGSLVQHQRVH	YECGECGKSFSRKGHLRNHQRGH	5	Not_Tested	0	5	0	1	1	0	0	-0.419147	0.556	0.878	0.717
ZNF418	ZNF418_DBD_04	ZNF418_DBD_08	YECGECGKSFSQNGTLIKHQRVH	YECGECGKSFSRKGNLIQHQRSH	YECGECGKSFSQNGTLIKHQRVH	YECGECGKSFSRKGNLIQHQRSH	5	Not_Tested	0	5	0	1	1	0	0	-0.280361	0.848	0.826	0.837
ZNF418	ZNF418_DBD_05	ZNF418_DBD_08	YECEECGKCFTQKGNLIQHQRGH	YECGECGKSFSRKGNLIQHQRSH	YECEECGKCFTQKGNLIQHQRGH	YECGECGKSFSRKGNLIQHQRSH	5	Not_Tested	0	5	0	0	0	0	1	0.306161	0.846	0.826	0.836
ZNF418	ZNF418_DBD_07	ZNF418_DBD_08	YECGECGKSFSRKGHLRNHQRGH	YECGECGKSFSRKGNLIQHQRSH	YECGECGKSFSRKGHLRNHQRGH	YECGECGKSFSRKGNLIQHQRSH	4	Not_Tested	0	4	0	0	0	0	1	0.545615	0.878	0.826	0.852
ZNF418	ZNF418_DBD_11	ZNF418_DBD_16	FECSECGKSFPQSCSLLRHRRVH	YECSECGKSFHRSSSLLRHQRVH	FECSECGKSFPQSCSLLRHRRVH	YECSECGKSFHRSSSLLRHQRVH	5	Not_Tested	0	5	0	0	0	0	1	0.483613	0.554	0.586	0.57
ZNF418	ZNF418_DBD_12	ZNF418_DBD_16	YECGECGKSFHQSSSLLRHQKTH	YECSECGKSFHRSSSLLRHQRVH	YECGECGKSFHQSSSLLRHQKTH	YECSECGKSFHRSSSLLRHQRVH	4	Not_Tested	0	4	0	0	0	0	1	0.49443	0.596	0.586	0.591
ZNF419	ZNF419_DBD_08	ZNF419_DBD_10	FKCNECGRFFRENSTLVRHQRVH	FKCNECGRLFRENSSLVKHQRVH	FKCNECGRFFRENSTLVRHQRVH	FKCNECGRLFRENSSLVKHQRVH	3	Not_Tested	0	3	0	0	0	0	1	0.677649	0.578	0.314	0.446
ZNF420	ZNF420_DBD_01	ZNF420_DBD_09	YKCKECGKAFRRASHLTQHQSIH	YKCEECGKAFIRGSQLTQHQRIH	YKCKECGKAFRRASHLTQHQSIH	YKCEECGKAFIRGSQLTQHQRIH	5	Not_Tested	0	5	0	0	0	0	1	0.690192	0.648	0.244	0.446
ZNF420	ZNF420_DBD_01	ZNF420_DBD_16	YKCKECGKAFRRASHLTQHQSIH	YQCKECGKAFIRGSQLTQHQRIH	YKCKECGKAFRRASHLTQHQSIH	YQCKECGKAFIRGSQLTQHQRIH	5	Not_Tested	0	5	0	1	1	0	0	0.690192	0.648	0.244	0.446
ZNF420	ZNF420_DBD_01	ZNF420_DBD_19	YKCKECGKAFRRASHLTQHQSIH	YQCKECGKAFTRGSQLTQHQRIH	YKCKECGKAFRRASHLTQHQSIH	YQCKECGKAFTRGSQLTQHQRIH	5	Not_Tested	0	5	0	0	0	0	1	0.690192	0.648	0.422	0.535
ZNF420	ZNF420_DBD_02	ZNF420_DBD_05	YECKQCGKAFSRDSQLSLHQRLH	YECKECGKAFTQNSQLTLHQRLH	YECKQCGKAFSRDSQLSLHQRLH	YECKECGKAFTQNSQLTLHQRLH	5	Not_Tested	0	5	0	1	1	0	0	0.134676	0.406	0.348	0.377
ZNF420	ZNF420_DBD_02	ZNF420_DBD_17	YECKQCGKAFSRDSQLSLHQRLH	YECKECGKAFSHGSQLTLHQRIH	YECKQCGKAFSRDSQLSLHQRLH	YECKECGKAFSHGSQLTLHQRIH	5	Not_Tested	0	5	0	1	1	0	0	0.241621	0.406	0.208	0.307
ZNF420	ZNF420_DBD_03	ZNF420_DBD_05	YACKECGKAFTQSSQLILHHRIH	YECKECGKAFTQNSQLTLHQRLH	YACKECGKAFTQSSQLILHHRIH	YECKECGKAFTQNSQLTLHQRLH	5	Not_Tested	0	5	0	0	0	0	1	1	0.304	0.348	0.326
ZNF420	ZNF420_DBD_03	ZNF420_DBD_06	YACKECGKAFTQSSQLILHHRIH	YECKECRKVFTQLSQLILHKRIH	YACKECGKAFTQSSQLILHHRIH	YECKECRKVFTQLSQLILHKRIH	5	Not_Tested	0	5	0	1	1	0	0	1	0.304	0.242	0.273
ZNF420	ZNF420_DBD_04	ZNF420_DBD_09	YKCEECGKAFIRSSQLTRHQKVH	YKCEECGKAFIRGSQLTQHQRIH	YKCEECGKAFIRSSQLTRHQKVH	YKCEECGKAFIRGSQLTQHQRIH	4	Not_Tested	0	4	0	0	0	0	1	0.845306	0.612	0.244	0.428
ZNF420	ZNF420_DBD_05	ZNF420_DBD_17	YECKECGKAFTQNSQLTLHQRLH	YECKECGKAFSHGSQLTLHQRIH	YECKECGKAFTQNSQLTLHQRLH	YECKECGKAFSHGSQLTLHQRIH	4	Not_Tested	0	4	0	0	0	0	1	0.218258	0.348	0.208	0.278
ZNF420	ZNF420_DBD_05	ZNF420_DBD_19	YECKECGKAFTQNSQLTLHQRLH	YQCKECGKAFTRGSQLTQHQRIH	YECKECGKAFTQNSQLTLHQRLH	YQCKECGKAFTRGSQLTQHQRIH	5	Not_Tested	0	5	0	0	0	0	1	0.159956	0.348	0.422	0.385
ZNF420	ZNF420_DBD_07	ZNF420_DBD_13	YECKECGKAFICGSQLSQHQKIH	YECKECGKSFIRGSQLTQHQRIH	YECKECGKAFICGSQLSQHQKIH	YECKECGKSFIRGSQLTQHQRIH	4	Not_Tested	0	4	0	0	0	0	1	0.243831	0.162	0.246	0.204
ZNF420	ZNF420_DBD_07	ZNF420_DBD_16	YECKECGKAFICGSQLSQHQKIH	YQCKECGKAFIRGSQLTQHQRIH	YECKECGKAFICGSQLSQHQKIH	YQCKECGKAFIRGSQLTQHQRIH	4	Not_Tested	0	4	0	0	0	0	1	0.243831	0.162	0.244	0.203
ZNF420	ZNF420_DBD_07	ZNF420_DBD_08	YECKECGKAFICGSQLSQHQKIH	YECKECGRAFIRGSLLMQHQRIH	YECKECGKAFICGSQLSQHQKIH	YECKECGRAFIRGSLLMQHQRIH	5	Not_Tested	0	5	0	1	0	1	0	0.141887	0.162	0.316	0.239
ZNF420	ZNF420_DBD_07	ZNF420_DBD_09	YECKECGKAFICGSQLSQHQKIH	YKCEECGKAFIRGSQLTQHQRIH	YECKECGKAFICGSQLSQHQKIH	YKCEECGKAFIRGSQLTQHQRIH	5	Not_Tested	0	5	0	0	0	0	1	0.243831	0.162	0.244	0.203
ZNF420	ZNF420_DBD_07	ZNF420_DBD_10	YECKECGKAFICGSQLSQHQKIH	YECKECGKMFSHGSQLTQHQRIH	YECKECGKAFICGSQLSQHQKIH	YECKECGKMFSHGSQLTQHQRIH	5	Not_Tested	0	5	0	1	1	0	0	0.444822	0.162	0.36	0.261
ZNF420	ZNF420_DBD_07	ZNF420_DBD_17	YECKECGKAFICGSQLSQHQKIH	YECKECGKAFSHGSQLTLHQRIH	YECKECGKAFICGSQLSQHQKIH	YECKECGKAFSHGSQLTLHQRIH	5	Not_Tested	0	5	0	0	0	0	1	0.317958	0.162	0.208	0.185
ZNF420	ZNF420_DBD_07	ZNF420_DBD_19	YECKECGKAFICGSQLSQHQKIH	YQCKECGKAFTRGSQLTQHQRIH	YECKECGKAFICGSQLSQHQKIH	YQCKECGKAFTRGSQLTQHQRIH	5	Not_Tested	0	5	0	0	0	0	1	0.243831	0.162	0.422	0.292
ZNF420	ZNF420_DBD_08	ZNF420_DBD_13	YECKECGRAFIRGSLLMQHQRIH	YECKECGKSFIRGSQLTQHQRIH	YECKECGRAFIRGSLLMQHQRIH	YECKECGKSFIRGSQLTQHQRIH	4	Not_Tested	0	4	0	0	0	0	1	0.958035	0.316	0.246	0.281
ZNF420	ZNF420_DBD_08	ZNF420_DBD_16	YECKECGRAFIRGSLLMQHQRIH	YQCKECGKAFIRGSQLTQHQRIH	YECKECGRAFIRGSLLMQHQRIH	YQCKECGKAFIRGSQLTQHQRIH	4	Not_Tested	0	4	0	1	1	0	0	0.958035	0.316	0.244	0.28
ZNF420	ZNF420_DBD_08	ZNF420_DBD_09	YECKECGRAFIRGSLLMQHQRIH	YKCEECGKAFIRGSQLTQHQRIH	YECKECGRAFIRGSLLMQHQRIH	YKCEECGKAFIRGSQLTQHQRIH	5	Not_Tested	0	5	0	1	0	1	0	0.958035	0.316	0.244	0.28
ZNF420	ZNF420_DBD_08	ZNF420_DBD_11	YECKECGRAFIRGSLLMQHQRIH	YQCKECGKAFNRGSLLTRHQRIH	YECKECGRAFIRGSLLMQHQRIH	YQCKECGKAFNRGSLLTRHQRIH	5	Not_Tested	0	5	0	1	1	0	0	0.863863	0.316	0.726	0.521
ZNF420	ZNF420_DBD_08	ZNF420_DBD_19	YECKECGRAFIRGSLLMQHQRIH	YQCKECGKAFTRGSQLTQHQRIH	YECKECGRAFIRGSLLMQHQRIH	YQCKECGKAFTRGSQLTQHQRIH	5	Not_Tested	0	5	0	0	0	0	1	0.958035	0.316	0.422	0.369
ZNF420	ZNF420_DBD_09	ZNF420_DBD_16	YKCEECGKAFIRGSQLTQHQRIH	YQCKECGKAFIRGSQLTQHQRIH	YKCEECGKAFIRGSQLTQHQRIH	YQCKECGKAFIRGSQLTQHQRIH	2	Not_Tested	0	2	0	1	1	0	0	1	0.244	0.244	0.244
ZNF420	ZNF420_DBD_09	ZNF420_DBD_13	YKCEECGKAFIRGSQLTQHQRIH	YECKECGKSFIRGSQLTQHQRIH	YKCEECGKAFIRGSQLTQHQRIH	YECKECGKSFIRGSQLTQHQRIH	3	Not_Tested	0	3	0	0	0	0	1	1	0.244	0.246	0.245
ZNF420	ZNF420_DBD_09	ZNF420_DBD_19	YKCEECGKAFIRGSQLTQHQRIH	YQCKECGKAFTRGSQLTQHQRIH	YKCEECGKAFIRGSQLTQHQRIH	YQCKECGKAFTRGSQLTQHQRIH	3	Not_Tested	0	3	0	0	0	0	1	1	0.244	0.422	0.333
ZNF420	ZNF420_DBD_09	ZNF420_DBD_10	YKCEECGKAFIRGSQLTQHQRIH	YECKECGKMFSHGSQLTQHQRIH	YKCEECGKAFIRGSQLTQHQRIH	YECKECGKMFSHGSQLTQHQRIH	5	Not_Tested	0	5	0	1	0	1	0	0.212788	0.244	0.36	0.302
ZNF420	ZNF420_DBD_09	ZNF420_DBD_11	YKCEECGKAFIRGSQLTQHQRIH	YQCKECGKAFNRGSLLTRHQRIH	YKCEECGKAFIRGSQLTQHQRIH	YQCKECGKAFNRGSLLTRHQRIH	5	Not_Tested	0	5	0	1	1	0	0	0.75624	0.244	0.726	0.485
ZNF420	ZNF420_DBD_09	ZNF420_DBD_17	YKCEECGKAFIRGSQLTQHQRIH	YECKECGKAFSHGSQLTLHQRIH	YKCEECGKAFIRGSQLTQHQRIH	YECKECGKAFSHGSQLTLHQRIH	5	Not_Tested	0	5	0	1	1	0	0	0.0679883	0.244	0.208	0.226
ZNF420	ZNF420_DBD_10	ZNF420_DBD_17	YECKECGKMFSHGSQLTQHQRIH	YECKECGKAFSHGSQLTLHQRIH	YECKECGKMFSHGSQLTQHQRIH	YECKECGKAFSHGSQLTLHQRIH	2	Not_Tested	0	2	0	1	1	0	0	0.904544	0.36	0.208	0.284
ZNF420	ZNF420_DBD_10	ZNF420_DBD_13	YECKECGKMFSHGSQLTQHQRIH	YECKECGKSFIRGSQLTQHQRIH	YECKECGKMFSHGSQLTQHQRIH	YECKECGKSFIRGSQLTQHQRIH	3	Not_Tested	0	3	0	0	0	0	1	0.212788	0.36	0.246	0.303
ZNF420	ZNF420_DBD_10	ZNF420_DBD_12	YECKECGKMFSHGSQLTQHQRIH	YECKECGKTFSRGSELTQHERIH	YECKECGKMFSHGSQLTQHQRIH	YECKECGKTFSRGSELTQHERIH	4	Not_Tested	0	4	0	1	1	0	0	0.0915813	0.36	0.408	0.384
ZNF420	ZNF420_DBD_10	ZNF420_DBD_16	YECKECGKMFSHGSQLTQHQRIH	YQCKECGKAFIRGSQLTQHQRIH	YECKECGKMFSHGSQLTQHQRIH	YQCKECGKAFIRGSQLTQHQRIH	4	Not_Tested	0	4	0	1	1	0	0	0.212788	0.36	0.244	0.302
ZNF420	ZNF420_DBD_10	ZNF420_DBD_19	YECKECGKMFSHGSQLTQHQRIH	YQCKECGKAFTRGSQLTQHQRIH	YECKECGKMFSHGSQLTQHQRIH	YQCKECGKAFTRGSQLTQHQRIH	4	Not_Tested	0	4	0	0	0	0	1	0.212788	0.36	0.422	0.391
ZNF420	ZNF420_DBD_11	ZNF420_DBD_16	YQCKECGKAFNRGSLLTRHQRIH	YQCKECGKAFIRGSQLTQHQRIH	YQCKECGKAFNRGSLLTRHQRIH	YQCKECGKAFIRGSQLTQHQRIH	3	Not_Tested	0	3	0	1	1	0	0	0.75624	0.726	0.244	0.485
ZNF420	ZNF420_DBD_11	ZNF420_DBD_19	YQCKECGKAFNRGSLLTRHQRIH	YQCKECGKAFTRGSQLTQHQRIH	YQCKECGKAFNRGSLLTRHQRIH	YQCKECGKAFTRGSQLTQHQRIH	3	Not_Tested	0	3	0	0	0	0	1	0.75624	0.726	0.422	0.574
ZNF420	ZNF420_DBD_11	ZNF420_DBD_13	YQCKECGKAFNRGSLLTRHQRIH	YECKECGKSFIRGSQLTQHQRIH	YQCKECGKAFNRGSLLTRHQRIH	YECKECGKSFIRGSQLTQHQRIH	5	Not_Tested	0	5	0	1	1	0	0	0.75624	0.726	0.246	0.486
ZNF420	ZNF420_DBD_11	ZNF420_DBD_17	YQCKECGKAFNRGSLLTRHQRIH	YECKECGKAFSHGSQLTLHQRIH	YQCKECGKAFNRGSLLTRHQRIH	YECKECGKAFSHGSQLTLHQRIH	5	Not_Tested	0	5	0	1	1	0	0	0.00644452	0.726	0.208	0.467
ZNF420	ZNF420_DBD_12	ZNF420_DBD_13	YECKECGKTFSRGSELTQHERIH	YECKECGKSFIRGSQLTQHQRIH	YECKECGKTFSRGSELTQHERIH	YECKECGKSFIRGSQLTQHQRIH	4	Not_Tested	0	4	0	0	0	0	1	0.824064	0.408	0.246	0.327
ZNF420	ZNF420_DBD_12	ZNF420_DBD_16	YECKECGKTFSRGSELTQHERIH	YQCKECGKAFIRGSQLTQHQRIH	YECKECGKTFSRGSELTQHERIH	YQCKECGKAFIRGSQLTQHQRIH	5	Not_Tested	0	5	0	1	1	0	0	0.824064	0.408	0.244	0.326
ZNF420	ZNF420_DBD_12	ZNF420_DBD_17	YECKECGKTFSRGSELTQHERIH	YECKECGKAFSHGSQLTLHQRIH	YECKECGKTFSRGSELTQHERIH	YECKECGKAFSHGSQLTLHQRIH	5	Not_Tested	0	5	0	1	1	0	0	0.0669157	0.408	0.208	0.308
ZNF420	ZNF420_DBD_12	ZNF420_DBD_19	YECKECGKTFSRGSELTQHERIH	YQCKECGKAFTRGSQLTQHQRIH	YECKECGKTFSRGSELTQHERIH	YQCKECGKAFTRGSQLTQHQRIH	5	Not_Tested	0	5	0	0	0	0	1	0.824064	0.408	0.422	0.415
ZNF420	ZNF420_DBD_13	ZNF420_DBD_16	YECKECGKSFIRGSQLTQHQRIH	YQCKECGKAFIRGSQLTQHQRIH	YECKECGKSFIRGSQLTQHQRIH	YQCKECGKAFIRGSQLTQHQRIH	2	Not_Tested	0	2	0	0	0	0	1	1	0.246	0.244	0.245
ZNF420	ZNF420_DBD_13	ZNF420_DBD_19	YECKECGKSFIRGSQLTQHQRIH	YQCKECGKAFTRGSQLTQHQRIH	YECKECGKSFIRGSQLTQHQRIH	YQCKECGKAFTRGSQLTQHQRIH	3	Not_Tested	0	3	0	0	0	0	1	1	0.246	0.422	0.334
ZNF420	ZNF420_DBD_13	ZNF420_DBD_17	YECKECGKSFIRGSQLTQHQRIH	YECKECGKAFSHGSQLTLHQRIH	YECKECGKSFIRGSQLTQHQRIH	YECKECGKAFSHGSQLTLHQRIH	4	Not_Tested	0	4	0	1	1	0	0	0.0679883	0.246	0.208	0.227
ZNF420	ZNF420_DBD_14	ZNF420_DBD_18	YECKECRMAFTQSSHLSQHQRLH	YECRECRKAFTQSSHLSRHQRIH	YECKECRMAFTQSSHLSQHQRLH	YECRECRKAFTQSSHLSRHQRIH	4	Not_Tested	0	4	0	1	1	0	0	0.634486	0.69	0.892	0.791
ZNF420	ZNF420_DBD_16	ZNF420_DBD_19	YQCKECGKAFIRGSQLTQHQRIH	YQCKECGKAFTRGSQLTQHQRIH	YQCKECGKAFIRGSQLTQHQRIH	YQCKECGKAFTRGSQLTQHQRIH	1	Not_Tested	0	1	0	0	0	0	1	1	0.244	0.422	0.333
ZNF420	ZNF420_DBD_16	ZNF420_DBD_17	YQCKECGKAFIRGSQLTQHQRIH	YECKECGKAFSHGSQLTLHQRIH	YQCKECGKAFIRGSQLTQHQRIH	YECKECGKAFSHGSQLTLHQRIH	4	Not_Tested	0	4	0	0	0	0	1	0.0679883	0.244	0.208	0.226
ZNF420	ZNF420_DBD_17	ZNF420_DBD_19	YECKECGKAFSHGSQLTLHQRIH	YQCKECGKAFTRGSQLTQHQRIH	YECKECGKAFSHGSQLTLHQRIH	YQCKECGKAFTRGSQLTQHQRIH	4	Not_Tested	0	4	0	0	0	0	1	0.0679883	0.208	0.422	0.315
ZNF426	ZNF426_DBD_03	ZNF426_DBD_09	YECKECGKAFNYSNSFQIHGRTH	YECKQCGKAFSHSSSFQIHERTH	YECKECGKAFNYSNSFQIHGRTH	YECKQCGKAFSHSSSFQIHERTH	5	Not_Tested	0	5	0	0	0	0	1	0.890472	0.122	0.282	0.202
ZNF426	ZNF426_DBD_09	ZNF426_DBD_10	YECKQCGKAFSHSSSFQIHERTH	YECKECGKAFTCSSSFRIHEKTH	YECKQCGKAFSHSSSFQIHERTH	YECKECGKAFTCSSSFRIHEKTH	5	Not_Tested	0	5	0	0	0	0	1	0.648735	0.282	0.22	0.251
ZNF429	ZNF429_DBD_02	ZNF429_DBD_03	YRCEECGKAFNHYSTLTNHKRIH	YKCKECGKAFSRYSTLTTHKRIH	YRCEECGKAFNHYSTLTNHKRIH	YKCKECGKAFSRYSTLTTHKRIH	5	Not_Tested	0	5	0	0	0	0	1	-0.214583	0.378	0.546	0.462
ZNF429	ZNF429_DBD_02	ZNF429_DBD_05	YRCEECGKAFNHYSTLTNHKRIH	YKCKECGKAFNRSSTLTSHKRIH	YRCEECGKAFNHYSTLTNHKRIH	YKCKECGKAFNRSSTLTSHKRIH	5	Not_Tested	0	5	0	0	0	0	1	-0.059421	0.378	0.802	0.59
ZNF429	ZNF429_DBD_02	ZNF429_DBD_06	YRCEECGKAFNHYSTLTNHKRIH	YKCEECGKAFNWSSTLTKHKVIH	YRCEECGKAFNHYSTLTNHKRIH	YKCEECGKAFNWSSTLTKHKVIH	5	Not_Tested	0	5	0	0	0	0	1	0.800558	0.378	0.464	0.421
ZNF429	ZNF429_DBD_03	ZNF429_DBD_05	YKCKECGKAFSRYSTLTTHKRIH	YKCKECGKAFNRSSTLTSHKRIH	YKCKECGKAFSRYSTLTTHKRIH	YKCKECGKAFNRSSTLTSHKRIH	3	Not_Tested	0	3	0	0	0	0	1	0.791103	0.546	0.802	0.674
ZNF429	ZNF429_DBD_05	ZNF429_DBD_09	YKCKECGKAFNRSSTLTSHKRIH	YKCNECGKAFNRSSHLTSHRRIH	YKCKECGKAFNRSSTLTSHKRIH	YKCNECGKAFNRSSHLTSHRRIH	3	Not_Tested	0	3	0	0	0	0	1	0.617786	0.802	0.78	0.791
ZNF429	ZNF429_DBD_05	ZNF429_DBD_06	YKCKECGKAFNRSSTLTSHKRIH	YKCEECGKAFNWSSTLTKHKVIH	YKCKECGKAFNRSSTLTSHKRIH	YKCEECGKAFNWSSTLTKHKVIH	4	Not_Tested	0	4	0	1	0	1	0	-0.199822	0.802	0.464	0.633
ZNF429	ZNF429_DBD_05	ZNF429_DBD_12	YKCKECGKAFNRSSTLTSHKRIH	YKCEECGKAFNRSSRLTQHKKIH	YKCKECGKAFNRSSTLTSHKRIH	YKCEECGKAFNRSSRLTQHKKIH	4	Not_Tested	0	4	0	0	0	0	1	0.775558	0.802	0.364	0.583
ZNF429	ZNF429_DBD_05	ZNF429_DBD_14	YKCKECGKAFNRSSTLTSHKRIH	YKCEECGKAFNRSSRLTQHKKIH	YKCKECGKAFNRSSTLTSHKRIH	YKCEECGKAFNRSSRLTQHKKIH	4	Not_Tested	0	4	0	0	0	0	1	0.775558	0.802	0.364	0.583
ZNF429	ZNF429_DBD_05	ZNF429_DBD_07	YKCKECGKAFNRSSTLTSHKRIH	YKCEECGKAFNQSSRLTRHKKIH	YKCKECGKAFNRSSTLTSHKRIH	YKCEECGKAFNQSSRLTRHKKIH	5	Not_Tested	0	5	0	0	0	0	1	-0.246929	0.802	0.62	0.711
ZNF429	ZNF429_DBD_06	ZNF429_DBD_07	YKCEECGKAFNWSSTLTKHKVIH	YKCEECGKAFNQSSRLTRHKKIH	YKCEECGKAFNWSSTLTKHKVIH	YKCEECGKAFNQSSRLTRHKKIH	4	Not_Tested	0	4	0	1	0	1	0	0.000293216	0.464	0.62	0.542
ZNF429	ZNF429_DBD_06	ZNF429_DBD_12	YKCEECGKAFNWSSTLTKHKVIH	YKCEECGKAFNRSSRLTQHKKIH	YKCEECGKAFNWSSTLTKHKVIH	YKCEECGKAFNRSSRLTQHKKIH	4	Not_Tested	0	4	0	0	0	0	1	-0.196239	0.464	0.364	0.414
ZNF429	ZNF429_DBD_06	ZNF429_DBD_14	YKCEECGKAFNWSSTLTKHKVIH	YKCEECGKAFNRSSRLTQHKKIH	YKCEECGKAFNWSSTLTKHKVIH	YKCEECGKAFNRSSRLTQHKKIH	4	Not_Tested	0	4	0	1	1	0	0	-0.196239	0.464	0.364	0.414
ZNF429	ZNF429_DBD_06	ZNF429_DBD_11	YKCEECGKAFNWSSTLTKHKVIH	YKCEECGKAFILSSRLTQHKKIH	YKCEECGKAFNWSSTLTKHKVIH	YKCEECGKAFILSSRLTQHKKIH	5	Not_Tested	0	5	0	1	1	0	0	0.349592	0.464	0.132	0.298
ZNF429	ZNF429_DBD_07	ZNF429_DBD_12	YKCEECGKAFNQSSRLTRHKKIH	YKCEECGKAFNRSSRLTQHKKIH	YKCEECGKAFNQSSRLTRHKKIH	YKCEECGKAFNRSSRLTQHKKIH	2	Not_Tested	0	2	0	1	1	0	0	0.160387	0.62	0.364	0.492
ZNF429	ZNF429_DBD_07	ZNF429_DBD_14	YKCEECGKAFNQSSRLTRHKKIH	YKCEECGKAFNRSSRLTQHKKIH	YKCEECGKAFNQSSRLTRHKKIH	YKCEECGKAFNRSSRLTQHKKIH	2	Not_Tested	0	2	0	0	0	0	1	0.160387	0.62	0.364	0.492
ZNF429	ZNF429_DBD_07	ZNF429_DBD_11	YKCEECGKAFNQSSRLTRHKKIH	YKCEECGKAFILSSRLTQHKKIH	YKCEECGKAFNQSSRLTRHKKIH	YKCEECGKAFILSSRLTQHKKIH	3	Not_Tested	0	3	0	0	0	0	1	0.565646	0.62	0.132	0.376
ZNF429	ZNF429_DBD_07	ZNF429_DBD_10	YKCEECGKAFNQSSRLTRHKKIH	YKCEECGKAFKQSSNLNSHKKIH	YKCEECGKAFNQSSRLTRHKKIH	YKCEECGKAFKQSSNLNSHKKIH	4	Not_Tested	0	4	0	0	0	0	1	0.0881048	0.62	0.628	0.624
ZNF429	ZNF429_DBD_07	ZNF429_DBD_15	YKCEECGKAFNQSSRLTRHKKIH	YKCEECAKAFTRSSRLTQHKKIH	YKCEECGKAFNQSSRLTRHKKIH	YKCEECAKAFTRSSRLTQHKKIH	4	Not_Tested	0	4	0	1	1	0	0	0.160387	0.62	0.398	0.509
ZNF429	ZNF429_DBD_09	ZNF429_DBD_12	YKCNECGKAFNRSSHLTSHRRIH	YKCEECGKAFNRSSRLTQHKKIH	YKCNECGKAFNRSSHLTSHRRIH	YKCEECGKAFNRSSRLTQHKKIH	5	Not_Tested	0	5	0	0	0	0	1	0.654167	0.78	0.364	0.572
ZNF429	ZNF429_DBD_09	ZNF429_DBD_14	YKCNECGKAFNRSSHLTSHRRIH	YKCEECGKAFNRSSRLTQHKKIH	YKCNECGKAFNRSSHLTSHRRIH	YKCEECGKAFNRSSRLTQHKKIH	5	Not_Tested	0	5	0	0	0	0	1	0.654167	0.78	0.364	0.572
ZNF429	ZNF429_DBD_10	ZNF429_DBD_11	YKCEECGKAFKQSSNLNSHKKIH	YKCEECGKAFILSSRLTQHKKIH	YKCEECGKAFKQSSNLNSHKKIH	YKCEECGKAFILSSRLTQHKKIH	5	Not_Tested	0	5	0	1	0	1	0	-0.191154	0.628	0.132	0.38
ZNF429	ZNF429_DBD_10	ZNF429_DBD_12	YKCEECGKAFKQSSNLNSHKKIH	YKCEECGKAFNRSSRLTQHKKIH	YKCEECGKAFKQSSNLNSHKKIH	YKCEECGKAFNRSSRLTQHKKIH	5	Not_Tested	0	5	0	0	0	0	1	-0.484623	0.628	0.364	0.496
ZNF429	ZNF429_DBD_10	ZNF429_DBD_14	YKCEECGKAFKQSSNLNSHKKIH	YKCEECGKAFNRSSRLTQHKKIH	YKCEECGKAFKQSSNLNSHKKIH	YKCEECGKAFNRSSRLTQHKKIH	5	Not_Tested	0	5	0	1	1	0	0	-0.484623	0.628	0.364	0.496
ZNF429	ZNF429_DBD_11	ZNF429_DBD_12	YKCEECGKAFILSSRLTQHKKIH	YKCEECGKAFNRSSRLTQHKKIH	YKCEECGKAFILSSRLTQHKKIH	YKCEECGKAFNRSSRLTQHKKIH	2	Not_Tested	0	2	0	1	0	1	0	0.365658	0.132	0.364	0.248
ZNF429	ZNF429_DBD_11	ZNF429_DBD_14	YKCEECGKAFILSSRLTQHKKIH	YKCEECGKAFNRSSRLTQHKKIH	YKCEECGKAFILSSRLTQHKKIH	YKCEECGKAFNRSSRLTQHKKIH	2	Not_Tested	0	2	0	1	1	0	0	0.365658	0.132	0.364	0.248
ZNF429	ZNF429_DBD_11	ZNF429_DBD_15	YKCEECGKAFILSSRLTQHKKIH	YKCEECAKAFTRSSRLTQHKKIH	YKCEECGKAFILSSRLTQHKKIH	YKCEECAKAFTRSSRLTQHKKIH	3	Not_Tested	0	3	0	1	1	0	0	0.365658	0.132	0.398	0.265
ZNF429	ZNF429_DBD_12	ZNF429_DBD_14	YKCEECGKAFNRSSRLTQHKKIH	YKCEECGKAFNRSSRLTQHKKIH	YKCEECGKAFNRSSRLTQHKKIH	YKCEECGKAFNRSSRLTQHKKIH	0	Not_Tested	0	0	0	0	0	0	1	1	0.364	0.364	0.364
ZNF429	ZNF429_DBD_12	ZNF429_DBD_15	YKCEECGKAFNRSSRLTQHKKIH	YKCEECAKAFTRSSRLTQHKKIH	YKCEECGKAFNRSSRLTQHKKIH	YKCEECAKAFTRSSRLTQHKKIH	2	Not_Tested	0	2	0	1	1	0	0	1	0.364	0.398	0.381
ZNF429	ZNF429_DBD_14	ZNF429_DBD_15	YKCEECGKAFNRSSRLTQHKKIH	YKCEECAKAFTRSSRLTQHKKIH	YKCEECGKAFNRSSRLTQHKKIH	YKCEECAKAFTRSSRLTQHKKIH	2	Not_Tested	0	2	0	0	0	0	1	1	0.364	0.398	0.381
ZNF43	ZNF43_DBD_03	ZNF43_DBD_13	YKCEECGKAFNKSSILTTHKII	YKCEECGKAFNHFSILTKHKRIH	YKCEECGKAFNKSSILTTHKII	YKCEECGKAFNHFSILTKHKRI	5	Approved	0	4	1	1	1	0	0	NA	NA	NA	NA
ZNF43	ZNF43_DBD_03	ZNF43_DBD_14	YKCEECGKAFNKSSILTTHKII	YKCEECGKAFTQSSNLTTHKKIH	YKCEECGKAFNKSSILTTHKII	YKCEECGKAFTQSSNLTTHKKI	5	Approved	0	4	1	1	1	0	0	NA	NA	NA	NA
ZNF43	ZNF43_DBD_03	ZNF43_DBD_15	YKCEECGKAFNKSSILTTHKII	YKCEECGKAFTQSSNLTTHKKIH	YKCEECGKAFNKSSILTTHKII	YKCEECGKAFTQSSNLTTHKKI	5	Approved	0	4	1	0	0	0	1	NA	NA	NA	NA
ZNF43	ZNF43_DBD_03	ZNF43_DBD_16	YKCEECGKAFNKSSILTTHKII	YKCEECGKAFNQFSTLTKHKIIH	YKCEECGKAFNKSSILTTHKII	YKCEECGKAFNQFSTLTKHKII	5	Approved	0	4	1	0	0	0	1	NA	NA	NA	NA
ZNF43	ZNF43_DBD_03	ZNF43_DBD_17	YKCEECGKAFNKSSILTTHKII	YKCEECGKAFKWSSTLTKHKIIH	YKCEECGKAFNKSSILTTHKII	YKCEECGKAFKWSSTLTKHKII	5	Approved	0	4	1	0	0	0	1	NA	NA	NA	NA
ZNF43	ZNF43_DBD_03	ZNF43_DBD_18	YKCEECGKAFNKSSILTTHKII	YKCEECGKAFKLSSTLSTHKIIH	YKCEECGKAFNKSSILTTHKII	YKCEECGKAFKLSSTLSTHKII	5	Approved	0	4	1	1	1	0	0	NA	NA	NA	NA
ZNF43	ZNF43_DBD_03	ZNF43_DBD_20	YKCEECGKAFNKSSILTTHKII	YKCEECGKAFNYSSHLNTHKRIH	YKCEECGKAFNKSSILTTHKII	YKCEECGKAFNYSSHLNTHKRI	5	Approved	0	4	1	1	1	0	0	NA	NA	NA	NA
ZNF43	ZNF43_DBD_04	ZNF43_DBD_14	YKCKECAKAFNQSSNLTEHKKIH	YKCEECGKAFTQSSNLTTHKKIH	YKCKECAKAFNQSSNLTEHKKIH	YKCEECGKAFTQSSNLTTHKKIH	4	Approved	0	4	0	1	1	0	0	0.946607	0.526	0.922	0.724
ZNF43	ZNF43_DBD_04	ZNF43_DBD_15	YKCKECAKAFNQSSNLTEHKKIH	YKCEECGKAFTQSSNLTTHKKIH	YKCKECAKAFNQSSNLTEHKKIH	YKCEECGKAFTQSSNLTTHKKIH	4	Approved	0	4	0	1	1	0	0	0.946607	0.526	0.922	0.724
ZNF43	ZNF43_DBD_04	ZNF43_DBD_21	YKCKECAKAFNQSSNLTEHKKIH	YKCKECGKAFNQYSNLTTHNKIH	YKCKECAKAFNQSSNLTEHKKIH	YKCKECGKAFNQYSNLTTHNKIH	4	Approved	0	4	0	1	1	0	0	0.946607	0.526	0.646	0.586
ZNF43	ZNF43_DBD_04	ZNF43_DBD_11	YKCKECAKAFNQSSNLTEHKKIH	YKCEECGKAFSRSSNLTKHKKIH	YKCKECAKAFNQSSNLTEHKKIH	YKCEECGKAFSRSSNLTKHKKIH	5	Approved	0	5	0	0	0	0	1	0.075793	0.526	0.876	0.701
ZNF43	ZNF43_DBD_04	ZNF43_DBD_19	YKCKECAKAFNQSSNLTEHKKIH	YKCEKCGKAFNRSSNLIEHKKIH	YKCKECAKAFNQSSNLTEHKKIH	YKCEKCGKAFNRSSNLIEHKKIH	5	Approved	0	5	0	1	1	0	0	0.223479	0.526	0.522	0.524
ZNF43	ZNF43_DBD_05	ZNF43_DBD_09	YKCEECGKAFNWPSTLTKHKRIH	YKCEECGKAFNWPSTLTKHNRIH	YKCEECGKAFNWPSTLTKHKRIH	YKCEECGKAFNWPSTLTKHNRIH	1	Approved	0	1	0	1	1	0	0	1	0.22	0.22	0.22
ZNF43	ZNF43_DBD_05	ZNF43_DBD_13	YKCEECGKAFNWPSTLTKHKRIH	YKCEECGKAFNHFSILTKHKRIH	YKCEECGKAFNWPSTLTKHKRIH	YKCEECGKAFNHFSILTKHKRIH	3	Approved	0	3	0	1	1	0	0	0.880031	0.22	0.24	0.23
ZNF43	ZNF43_DBD_05	ZNF43_DBD_16	YKCEECGKAFNWPSTLTKHKRIH	YKCEECGKAFNQFSTLTKHKIIH	YKCEECGKAFNWPSTLTKHKRIH	YKCEECGKAFNQFSTLTKHKIIH	3	Approved	0	3	0	1	1	0	0	0.209354	0.22	0.75	0.485
ZNF43	ZNF43_DBD_05	ZNF43_DBD_17	YKCEECGKAFNWPSTLTKHKRIH	YKCEECGKAFKWSSTLTKHKIIH	YKCEECGKAFNWPSTLTKHKRIH	YKCEECGKAFKWSSTLTKHKIIH	3	Approved	0	3	0	0	0	0	1	1	0.22	0.286	0.253
ZNF43	ZNF43_DBD_05	ZNF43_DBD_06	YKCEECGKAFNWPSTLTKHKRIH	YTCEECGKAFNQFSNLTTHKRIH	YKCEECGKAFNWPSTLTKHKRIH	YTCEECGKAFNQFSNLTTHKRIH	5	Approved	0	5	0	0	0	0	1	-0.386886	0.22	0.772	0.496
ZNF43	ZNF43_DBD_05	ZNF43_DBD_10	YKCEECGKAFNWPSTLTKHKRIH	YKCEVCGKAFNQFSNLTTHKRIH	YKCEECGKAFNWPSTLTKHKRIH	YKCEVCGKAFNQFSNLTTHKRIH	5	Approved	0	5	0	0	0	0	1	-0.386886	0.22	0.772	0.496
ZNF43	ZNF43_DBD_05	ZNF43_DBD_11	YKCEECGKAFNWPSTLTKHKRIH	YKCEECGKAFSRSSNLTKHKKIH	YKCEECGKAFNWPSTLTKHKRIH	YKCEECGKAFSRSSNLTKHKKIH	5	Approved	0	5	0	0	0	0	1	-0.376564	0.22	0.876	0.548
ZNF43	ZNF43_DBD_05	ZNF43_DBD_20	YKCEECGKAFNWPSTLTKHKRIH	YKCEECGKAFNYSSHLNTHKRIH	YKCEECGKAFNWPSTLTKHKRIH	YKCEECGKAFNYSSHLNTHKRIH	5	Approved	0	5	0	1	1	0	0	0.23945	0.22	0.396	0.308
ZNF43	ZNF43_DBD_06	ZNF43_DBD_10	YTCEECGKAFNQFSNLTTHKRIH	YKCEVCGKAFNQFSNLTTHKRIH	YTCEECGKAFNQFSNLTTHKRIH	YKCEVCGKAFNQFSNLTTHKRIH	2	Approved	0	2	0	1	1	0	0	1	0.772	0.772	0.772
ZNF43	ZNF43_DBD_06	ZNF43_DBD_13	YTCEECGKAFNQFSNLTTHKRIH	YKCEECGKAFNHFSILTKHKRIH	YTCEECGKAFNQFSNLTTHKRIH	YKCEECGKAFNHFSILTKHKRIH	4	Approved	0	4	0	1	1	0	0	-0.30332	0.772	0.24	0.506
ZNF43	ZNF43_DBD_06	ZNF43_DBD_14	YTCEECGKAFNQFSNLTTHKRIH	YKCEECGKAFTQSSNLTTHKKIH	YTCEECGKAFNQFSNLTTHKRIH	YKCEECGKAFTQSSNLTTHKKIH	4	Approved	0	4	0	1	1	0	0	1	0.772	0.922	0.847
ZNF43	ZNF43_DBD_06	ZNF43_DBD_15	YTCEECGKAFNQFSNLTTHKRIH	YKCEECGKAFTQSSNLTTHKKIH	YTCEECGKAFNQFSNLTTHKRIH	YKCEECGKAFTQSSNLTTHKKIH	4	Approved	0	4	0	0	0	0	1	1	0.772	0.922	0.847
ZNF43	ZNF43_DBD_06	ZNF43_DBD_16	YTCEECGKAFNQFSNLTTHKRIH	YKCEECGKAFNQFSTLTKHKIIH	YTCEECGKAFNQFSNLTTHKRIH	YKCEECGKAFNQFSTLTKHKIIH	4	Approved	0	4	0	0	0	0	1	0.304458	0.772	0.75	0.761
ZNF43	ZNF43_DBD_06	ZNF43_DBD_20	YTCEECGKAFNQFSNLTTHKRIH	YKCEECGKAFNYSSHLNTHKRIH	YTCEECGKAFNQFSNLTTHKRIH	YKCEECGKAFNYSSHLNTHKRIH	5	Approved	0	5	0	0	0	0	1	-0.0110927	0.772	0.396	0.584
ZNF43	ZNF43_DBD_06	ZNF43_DBD_21	YTCEECGKAFNQFSNLTTHKRIH	YKCKECGKAFNQYSNLTTHNKIH	YTCEECGKAFNQFSNLTTHKRIH	YKCKECGKAFNQYSNLTTHNKIH	5	Approved	0	5	0	1	1	0	0	1	0.772	0.646	0.709
ZNF43	ZNF43_DBD_07	ZNF43_DBD_11	YKCTECGEAFSRSSNLTKHKKIH	YKCEECGKAFSRSSNLTKHKKIH	YKCTECGEAFSRSSNLTKHKKIH	YKCEECGKAFSRSSNLTKHKKIH	2	Approved	0	2	0	1	1	0	0	1	0.694	0.876	0.785
ZNF43	ZNF43_DBD_07	ZNF43_DBD_14	YKCTECGEAFSRSSNLTKHKKIH	YKCEECGKAFTQSSNLTTHKKIH	YKCTECGEAFSRSSNLTKHKKIH	YKCEECGKAFTQSSNLTTHKKIH	5	Approved	0	5	0	1	1	0	0	0.0707739	0.694	0.922	0.808
ZNF43	ZNF43_DBD_07	ZNF43_DBD_15	YKCTECGEAFSRSSNLTKHKKIH	YKCEECGKAFTQSSNLTTHKKIH	YKCTECGEAFSRSSNLTKHKKIH	YKCEECGKAFTQSSNLTTHKKIH	5	Approved	0	5	0	1	1	0	0	0.0707739	0.694	0.922	0.808
ZNF43	ZNF43_DBD_08	ZNF43_DBD_12	YKCEECGKAFKWSSKLTEHKLTH	YKCEECGKAFKWSSKLTEHKITH	YKCEECGKAFKWSSKLTEHKLTH	YKCEECGKAFKWSSKLTEHKITH	1	Approved	0	1	0	1	1	0	0	1	0.104	0.104	0.104
ZNF43	ZNF43_DBD_08	ZNF43_DBD_17	YKCEECGKAFKWSSKLTEHKLTH	YKCEECGKAFKWSSTLTKHKIIH	YKCEECGKAFKWSSKLTEHKLTH	YKCEECGKAFKWSSTLTKHKIIH	4	Approved	0	4	0	0	0	0	1	0.351735	0.104	0.286	0.195
ZNF43	ZNF43_DBD_09	ZNF43_DBD_13	YKCEECGKAFNWPSTLTKHNRIH	YKCEECGKAFNHFSILTKHKRIH	YKCEECGKAFNWPSTLTKHNRIH	YKCEECGKAFNHFSILTKHKRIH	4	Approved	0	4	0	1	1	0	0	0.880031	0.22	0.24	0.23
ZNF43	ZNF43_DBD_09	ZNF43_DBD_16	YKCEECGKAFNWPSTLTKHNRIH	YKCEECGKAFNQFSTLTKHKIIH	YKCEECGKAFNWPSTLTKHNRIH	YKCEECGKAFNQFSTLTKHKIIH	4	Approved	0	4	0	0	0	0	1	0.209354	0.22	0.75	0.485
ZNF43	ZNF43_DBD_09	ZNF43_DBD_17	YKCEECGKAFNWPSTLTKHNRIH	YKCEECGKAFKWSSTLTKHKIIH	YKCEECGKAFNWPSTLTKHNRIH	YKCEECGKAFKWSSTLTKHKIIH	4	Approved	0	4	0	0	0	0	1	1	0.22	0.286	0.253
ZNF43	ZNF43_DBD_10	ZNF43_DBD_13	YKCEVCGKAFNQFSNLTTHKRIH	YKCEECGKAFNHFSILTKHKRIH	YKCEVCGKAFNQFSNLTTHKRIH	YKCEECGKAFNHFSILTKHKRIH	4	Approved	0	4	0	1	1	0	0	-0.30332	0.772	0.24	0.506
ZNF43	ZNF43_DBD_10	ZNF43_DBD_14	YKCEVCGKAFNQFSNLTTHKRIH	YKCEECGKAFTQSSNLTTHKKIH	YKCEVCGKAFNQFSNLTTHKRIH	YKCEECGKAFTQSSNLTTHKKIH	4	Approved	0	4	0	1	1	0	0	1	0.772	0.922	0.847
ZNF43	ZNF43_DBD_10	ZNF43_DBD_15	YKCEVCGKAFNQFSNLTTHKRIH	YKCEECGKAFTQSSNLTTHKKIH	YKCEVCGKAFNQFSNLTTHKRIH	YKCEECGKAFTQSSNLTTHKKIH	4	Approved	0	4	0	1	1	0	0	1	0.772	0.922	0.847
ZNF43	ZNF43_DBD_10	ZNF43_DBD_16	YKCEVCGKAFNQFSNLTTHKRIH	YKCEECGKAFNQFSTLTKHKIIH	YKCEVCGKAFNQFSNLTTHKRIH	YKCEECGKAFNQFSTLTKHKIIH	4	Approved	0	4	0	1	1	0	0	0.304458	0.772	0.75	0.761
ZNF43	ZNF43_DBD_10	ZNF43_DBD_20	YKCEVCGKAFNQFSNLTTHKRIH	YKCEECGKAFNYSSHLNTHKRIH	YKCEVCGKAFNQFSNLTTHKRIH	YKCEECGKAFNYSSHLNTHKRIH	5	Approved	0	5	0	0	0	0	1	-0.0110927	0.772	0.396	0.584
ZNF43	ZNF43_DBD_10	ZNF43_DBD_21	YKCEVCGKAFNQFSNLTTHKRIH	YKCKECGKAFNQYSNLTTHNKIH	YKCEVCGKAFNQFSNLTTHKRIH	YKCKECGKAFNQYSNLTTHNKIH	5	Approved	0	5	0	0	0	0	1	1	0.772	0.646	0.709
ZNF43	ZNF43_DBD_11	ZNF43_DBD_14	YKCEECGKAFSRSSNLTKHKKIH	YKCEECGKAFTQSSNLTTHKKIH	YKCEECGKAFSRSSNLTKHKKIH	YKCEECGKAFTQSSNLTTHKKIH	3	Approved	0	3	0	1	1	0	0	0.0707739	0.876	0.922	0.899
ZNF43	ZNF43_DBD_11	ZNF43_DBD_15	YKCEECGKAFSRSSNLTKHKKIH	YKCEECGKAFTQSSNLTTHKKIH	YKCEECGKAFSRSSNLTKHKKIH	YKCEECGKAFTQSSNLTTHKKIH	3	Approved	0	3	0	1	1	0	0	0.0707739	0.876	0.922	0.899
ZNF43	ZNF43_DBD_11	ZNF43_DBD_17	YKCEECGKAFSRSSNLTKHKKIH	YKCEECGKAFKWSSTLTKHKIIH	YKCEECGKAFSRSSNLTKHKKIH	YKCEECGKAFKWSSTLTKHKIIH	4	Approved	0	4	0	1	1	0	0	-0.376564	0.876	0.286	0.581
ZNF43	ZNF43_DBD_11	ZNF43_DBD_19	YKCEECGKAFSRSSNLTKHKKIH	YKCEKCGKAFNRSSNLIEHKKIH	YKCEECGKAFSRSSNLTKHKKIH	YKCEKCGKAFNRSSNLIEHKKIH	4	Approved	0	4	0	0	0	0	1	0.872289	0.876	0.522	0.699
ZNF43	ZNF43_DBD_11	ZNF43_DBD_13	YKCEECGKAFSRSSNLTKHKKIH	YKCEECGKAFNHFSILTKHKRIH	YKCEECGKAFSRSSNLTKHKKIH	YKCEECGKAFNHFSILTKHKRIH	5	Approved	0	5	0	0	0	0	1	-0.240735	0.876	0.24	0.558
ZNF43	ZNF43_DBD_11	ZNF43_DBD_16	YKCEECGKAFSRSSNLTKHKKIH	YKCEECGKAFNQFSTLTKHKIIH	YKCEECGKAFSRSSNLTKHKKIH	YKCEECGKAFNQFSTLTKHKIIH	5	Approved	0	5	0	1	1	0	0	-0.312638	0.876	0.75	0.813
ZNF43	ZNF43_DBD_12	ZNF43_DBD_17	YKCEECGKAFKWSSKLTEHKITH	YKCEECGKAFKWSSTLTKHKIIH	YKCEECGKAFKWSSKLTEHKITH	YKCEECGKAFKWSSTLTKHKIIH	3	Approved	0	3	0	1	1	0	0	0.351735	0.104	0.286	0.195
ZNF43	ZNF43_DBD_12	ZNF43_DBD_18	YKCEECGKAFKWSSKLTEHKITH	YKCEECGKAFKLSSTLSTHKIIH	YKCEECGKAFKWSSKLTEHKITH	YKCEECGKAFKLSSTLSTHKIIH	5	Approved	0	5	0	1	1	0	0	0.202489	0.104	0.208	0.156
ZNF43	ZNF43_DBD_13	ZNF43_DBD_16	YKCEECGKAFNHFSILTKHKRIH	YKCEECGKAFNQFSTLTKHKIIH	YKCEECGKAFNHFSILTKHKRIH	YKCEECGKAFNQFSTLTKHKIIH	3	Approved	0	3	0	1	1	0	0	0.388531	0.24	0.75	0.495
ZNF43	ZNF43_DBD_13	ZNF43_DBD_17	YKCEECGKAFNHFSILTKHKRIH	YKCEECGKAFKWSSTLTKHKIIH	YKCEECGKAFNHFSILTKHKRIH	YKCEECGKAFKWSSTLTKHKIIH	5	Approved	0	5	0	1	1	0	0	0.880031	0.24	0.286	0.263
ZNF43	ZNF43_DBD_13	ZNF43_DBD_20	YKCEECGKAFNHFSILTKHKRIH	YKCEECGKAFNYSSHLNTHKRIH	YKCEECGKAFNHFSILTKHKRIH	YKCEECGKAFNYSSHLNTHKRIH	5	Approved	0	5	0	1	1	0	0	0.0704899	0.24	0.396	0.318
ZNF43	ZNF43_DBD_14	ZNF43_DBD_15	YKCEECGKAFTQSSNLTTHKKIH	YKCEECGKAFTQSSNLTTHKKIH	YKCEECGKAFTQSSNLTTHKKIH	YKCEECGKAFTQSSNLTTHKKIH	0	Approved	0	0	0	1	0	1	0	1	0.922	0.922	0.922
ZNF43	ZNF43_DBD_14	ZNF43_DBD_21	YKCEECGKAFTQSSNLTTHKKIH	YKCKECGKAFNQYSNLTTHNKIH	YKCEECGKAFTQSSNLTTHKKIH	YKCKECGKAFNQYSNLTTHNKIH	4	Approved	0	4	0	1	1	0	0	1	0.922	0.646	0.784
ZNF43	ZNF43_DBD_14	ZNF43_DBD_16	YKCEECGKAFTQSSNLTTHKKIH	YKCEECGKAFNQFSTLTKHKIIH	YKCEECGKAFTQSSNLTTHKKIH	YKCEECGKAFNQFSTLTKHKIIH	5	Approved	0	5	0	1	1	0	0	0.304458	0.922	0.75	0.836
ZNF43	ZNF43_DBD_14	ZNF43_DBD_17	YKCEECGKAFTQSSNLTTHKKIH	YKCEECGKAFKWSSTLTKHKIIH	YKCEECGKAFTQSSNLTTHKKIH	YKCEECGKAFKWSSTLTKHKIIH	5	Approved	0	5	0	1	1	0	0	-0.386886	0.922	0.286	0.604
ZNF43	ZNF43_DBD_14	ZNF43_DBD_18	YKCEECGKAFTQSSNLTTHKKIH	YKCEECGKAFKLSSTLSTHKIIH	YKCEECGKAFTQSSNLTTHKKIH	YKCEECGKAFKLSSTLSTHKIIH	5	Approved	0	5	0	1	1	0	0	0.231319	0.922	0.208	0.565
ZNF43	ZNF43_DBD_14	ZNF43_DBD_19	YKCEECGKAFTQSSNLTTHKKIH	YKCEKCGKAFNRSSNLIEHKKIH	YKCEECGKAFTQSSNLTTHKKIH	YKCEKCGKAFNRSSNLIEHKKIH	5	Approved	0	5	0	1	1	0	0	0.11433	0.922	0.522	0.722
ZNF43	ZNF43_DBD_14	ZNF43_DBD_20	YKCEECGKAFTQSSNLTTHKKIH	YKCEECGKAFNYSSHLNTHKRIH	YKCEECGKAFTQSSNLTTHKKIH	YKCEECGKAFNYSSHLNTHKRIH	5	Approved	0	5	0	1	1	0	0	-0.0110927	0.922	0.396	0.659
ZNF43	ZNF43_DBD_15	ZNF43_DBD_21	YKCEECGKAFTQSSNLTTHKKIH	YKCKECGKAFNQYSNLTTHNKIH	YKCEECGKAFTQSSNLTTHKKIH	YKCKECGKAFNQYSNLTTHNKIH	4	Approved	0	4	0	1	1	0	0	1	0.922	0.646	0.784
ZNF43	ZNF43_DBD_15	ZNF43_DBD_16	YKCEECGKAFTQSSNLTTHKKIH	YKCEECGKAFNQFSTLTKHKIIH	YKCEECGKAFTQSSNLTTHKKIH	YKCEECGKAFNQFSTLTKHKIIH	5	Approved	0	5	0	1	0	1	0	0.304458	0.922	0.75	0.836
ZNF43	ZNF43_DBD_15	ZNF43_DBD_17	YKCEECGKAFTQSSNLTTHKKIH	YKCEECGKAFKWSSTLTKHKIIH	YKCEECGKAFTQSSNLTTHKKIH	YKCEECGKAFKWSSTLTKHKIIH	5	Approved	0	5	0	1	1	0	0	-0.386886	0.922	0.286	0.604
ZNF43	ZNF43_DBD_15	ZNF43_DBD_18	YKCEECGKAFTQSSNLTTHKKIH	YKCEECGKAFKLSSTLSTHKIIH	YKCEECGKAFTQSSNLTTHKKIH	YKCEECGKAFKLSSTLSTHKIIH	5	Approved	0	5	0	1	1	0	0	0.231319	0.922	0.208	0.565
ZNF43	ZNF43_DBD_15	ZNF43_DBD_19	YKCEECGKAFTQSSNLTTHKKIH	YKCEKCGKAFNRSSNLIEHKKIH	YKCEECGKAFTQSSNLTTHKKIH	YKCEKCGKAFNRSSNLIEHKKIH	5	Approved	0	5	0	1	1	0	0	0.11433	0.922	0.522	0.722
ZNF43	ZNF43_DBD_15	ZNF43_DBD_20	YKCEECGKAFTQSSNLTTHKKIH	YKCEECGKAFNYSSHLNTHKRIH	YKCEECGKAFTQSSNLTTHKKIH	YKCEECGKAFNYSSHLNTHKRIH	5	Approved	0	5	0	1	1	0	0	-0.0110927	0.922	0.396	0.659
ZNF43	ZNF43_DBD_16	ZNF43_DBD_17	YKCEECGKAFNQFSTLTKHKIIH	YKCEECGKAFKWSSTLTKHKIIH	YKCEECGKAFNQFSTLTKHKIIH	YKCEECGKAFKWSSTLTKHKIIH	3	Approved	0	3	0	1	0	1	0	0.209354	0.75	0.286	0.518
ZNF43	ZNF43_DBD_16	ZNF43_DBD_18	YKCEECGKAFNQFSTLTKHKIIH	YKCEECGKAFKLSSTLSTHKIIH	YKCEECGKAFNQFSTLTKHKIIH	YKCEECGKAFKLSSTLSTHKIIH	5	Approved	0	5	0	1	1	0	0	0.282475	0.75	0.208	0.479
ZNF43	ZNF43_DBD_17	ZNF43_DBD_18	YKCEECGKAFKWSSTLTKHKIIH	YKCEECGKAFKLSSTLSTHKIIH	YKCEECGKAFKWSSTLTKHKIIH	YKCEECGKAFKLSSTLSTHKIIH	3	Approved	0	3	0	1	0	1	0	0.690485	0.286	0.208	0.247
ZNF43	ZNF43_DBD_18	ZNF43_DBD_20	YKCEECGKAFKLSSTLSTHKIIH	YKCEECGKAFNYSSHLNTHKRIH	YKCEECGKAFKLSSTLSTHKIIH	YKCEECGKAFNYSSHLNTHKRIH	5	Approved	0	5	0	0	0	0	1	0.227663	0.208	0.396	0.302
ZNF430	ZNF430_DBD_02	ZNF430_DBD_08	YQCEECGKVFNWFSTLTRHRRIH	YKCEECGKGFNWSSTLTKHKRIH	YQCEECGKVFNWFSTLTRHRRIH	YKCEECGKGFNWSSTLTKHKRIH	5	Not_Tested	0	5	0	1	1	0	0	0.86185	0.41	0.33	0.37
ZNF430	ZNF430_DBD_03	ZNF430_DBD_06	YKCEQCGKAFKQSSTLTTHKIIH	YKCEECGKAFNQSSTLTTHKIIH	YKCEQCGKAFKQSSTLTTHKIIH	YKCEECGKAFNQSSTLTTHKIIH	2	Not_Tested	0	2	0	0	0	0	1	1	0.59	0.922	0.756
ZNF430	ZNF430_DBD_03	ZNF430_DBD_09	YKCEQCGKAFKQSSTLTTHKIIH	YKCEQCGKAFNESSNLTAHKIIH	YKCEQCGKAFKQSSTLTTHKIIH	YKCEQCGKAFNESSNLTAHKIIH	4	Not_Tested	0	4	0	1	1	0	0	-0.314386	0.59	0.508	0.549
ZNF430	ZNF430_DBD_04	ZNF430_DBD_05	YRCEECGKTFNRSSHLTTHKRIH	YRCEECGRAFNRSSHLTTHKIIH	YRCEECGKTFNRSSHLTTHKRIH	YRCEECGRAFNRSSHLTTHKIIH	3	Not_Tested	0	3	0	1	0	1	0	1	0.714	0.896	0.805
ZNF430	ZNF430_DBD_04	ZNF430_DBD_06	YRCEECGKTFNRSSHLTTHKRIH	YKCEECGKAFNQSSTLTTHKIIH	YRCEECGKTFNRSSHLTTHKRIH	YKCEECGKAFNQSSTLTTHKIIH	5	Not_Tested	0	5	0	0	0	0	1	-0.283473	0.714	0.922	0.818
ZNF430	ZNF430_DBD_04	ZNF430_DBD_08	YRCEECGKTFNRSSHLTTHKRIH	YKCEECGKGFNWSSTLTKHKRIH	YRCEECGKTFNRSSHLTTHKRIH	YKCEECGKGFNWSSTLTKHKRIH	5	Not_Tested	0	5	0	0	0	0	1	-0.489681	0.714	0.33	0.522
ZNF430	ZNF430_DBD_05	ZNF430_DBD_06	YRCEECGRAFNRSSHLTTHKIIH	YKCEECGKAFNQSSTLTTHKIIH	YRCEECGRAFNRSSHLTTHKIIH	YKCEECGKAFNQSSTLTTHKIIH	4	Not_Tested	0	4	0	1	0	1	0	-0.283473	0.896	0.922	0.909
ZNF430	ZNF430_DBD_06	ZNF430_DBD_08	YKCEECGKAFNQSSTLTTHKIIH	YKCEECGKGFNWSSTLTKHKRIH	YKCEECGKAFNQSSTLTTHKIIH	YKCEECGKGFNWSSTLTKHKRIH	4	Not_Tested	0	4	0	0	0	0	1	-0.0649446	0.922	0.33	0.626
ZNF430	ZNF430_DBD_06	ZNF430_DBD_09	YKCEECGKAFNQSSTLTTHKIIH	YKCEQCGKAFNESSNLTAHKIIH	YKCEECGKAFNQSSTLTTHKIIH	YKCEQCGKAFNESSNLTAHKIIH	4	Not_Tested	0	4	0	0	0	0	1	-0.314386	0.922	0.508	0.715
ZNF430	ZNF430_DBD_06	ZNF430_DBD_11	YKCEECGKAFNQSSTLTTHKIIH	YKCEECGKAFNQFSNLTKHKITH	YKCEECGKAFNQSSTLTTHKIIH	YKCEECGKAFNQFSNLTKHKITH	4	Not_Tested	0	4	0	0	0	0	1	0.435477	0.922	0.758	0.84
ZNF430	ZNF430_DBD_06	ZNF430_DBD_07	YKCEECGKAFNQSSTLTTHKIIH	YKCEECGKAFYRFSYLTKHKIIH	YKCEECGKAFNQSSTLTTHKIIH	YKCEECGKAFYRFSYLTKHKIIH	5	Not_Tested	0	5	0	1	0	1	0	-0.379814	0.922	0.214	0.568
ZNF430	ZNF430_DBD_06	ZNF430_DBD_10	YKCEECGKAFNQSSTLTTHKIIH	YKCEECGKAFNRSPKLTAHKVIH	YKCEECGKAFNQSSTLTTHKIIH	YKCEECGKAFNRSPKLTAHKVIH	5	Not_Tested	0	5	0	1	1	0	0	-0.328154	0.922	0.338	0.63
ZNF430	ZNF430_DBD_07	ZNF430_DBD_11	YKCEECGKAFYRFSYLTKHKIIH	YKCEECGKAFNQFSNLTKHKITH	YKCEECGKAFYRFSYLTKHKIIH	YKCEECGKAFNQFSNLTKHKITH	4	Not_Tested	0	4	0	1	1	0	0	-0.38254	0.214	0.758	0.486
ZNF430	ZNF430_DBD_09	ZNF430_DBD_10	YKCEQCGKAFNESSNLTAHKIIH	YKCEECGKAFNRSPKLTAHKVIH	YKCEQCGKAFNESSNLTAHKIIH	YKCEECGKAFNRSPKLTAHKVIH	5	Not_Tested	0	5	0	0	0	0	1	-0.28596	0.508	0.338	0.423
ZNF430	ZNF430_DBD_09	ZNF430_DBD_11	YKCEQCGKAFNESSNLTAHKIIH	YKCEECGKAFNQFSNLTKHKITH	YKCEQCGKAFNESSNLTAHKIIH	YKCEECGKAFNQFSNLTKHKITH	5	Not_Tested	0	5	0	0	0	0	1	0.517136	0.508	0.758	0.633
ZNF431	ZNF431_DBD_02	ZNF431_DBD_07	YQCEECGKAFKWFSTLTRHKRIH	YKCEECGKGFNWSSTLTKHKRIH	YQCEECGKAFKWFSTLTRHKRIH	YKCEECGKGFNWSSTLTKHKRIH	5	Not_Tested	0	5	0	0	0	0	1	0.86185	0.32	0.33	0.325
ZNF431	ZNF431_DBD_03	ZNF431_DBD_05	FKCEECGKAFKQSSTLTTHKIIH	YKCEECGKAFNQSSTLSTHKFIH	FKCEECGKAFKQSSTLTTHKIIH	YKCEECGKAFNQSSTLSTHKFIH	4	Not_Tested	0	4	0	1	1	0	0	1	0.59	0.846	0.718
ZNF431	ZNF431_DBD_03	ZNF431_DBD_10	FKCEECGKAFKQSSTLTTHKIIH	YKCEECGKAFSQSSILTTHKRIH	FKCEECGKAFKQSSTLTTHKIIH	YKCEECGKAFSQSSILTTHKRIH	4	Not_Tested	0	4	0	1	1	0	0	0.962342	0.59	0.6	0.595
ZNF431	ZNF431_DBD_03	ZNF431_DBD_04	FKCEECGKAFKQSSTLTTHKIIH	YRCEECGKAFNRSSHLTTHKIIH	FKCEECGKAFKQSSTLTTHKIIH	YRCEECGKAFNRSSHLTTHKIIH	5	Not_Tested	0	5	0	1	0	1	0	-0.283473	0.59	0.876	0.733
ZNF431	ZNF431_DBD_03	ZNF431_DBD_11	FKCEECGKAFKQSSTLTTHKIIH	YKCEECGKAFNRSSNLTKHKIIH	FKCEECGKAFKQSSTLTTHKIIH	YKCEECGKAFNRSSNLTKHKIIH	5	Not_Tested	0	5	0	0	0	0	1	-0.269596	0.59	0.866	0.728
ZNF431	ZNF431_DBD_03	ZNF431_DBD_12	FKCEECGKAFKQSSTLTTHKIIH	YKCEECGKAFNQSSTLTKHRKIH	FKCEECGKAFKQSSTLTTHKIIH	YKCEECGKAFNQSSTLTKHRKIH	5	Not_Tested	0	5	0	0	0	0	1	0.873728	0.59	0.914	0.752
ZNF431	ZNF431_DBD_04	ZNF431_DBD_11	YRCEECGKAFNRSSHLTTHKIIH	YKCEECGKAFNRSSNLTKHKIIH	YRCEECGKAFNRSSHLTTHKIIH	YKCEECGKAFNRSSNLTKHKIIH	3	Not_Tested	0	3	0	1	1	0	0	0.591036	0.876	0.866	0.871
ZNF431	ZNF431_DBD_04	ZNF431_DBD_09	YRCEECGKAFNRSSHLTTHKIIH	YKCEECGKAFNRSPQLTAHKIIH	YRCEECGKAFNRSSHLTTHKIIH	YKCEECGKAFNRSPQLTAHKIIH	4	Not_Tested	0	4	0	1	1	0	0	0.698938	0.876	0.244	0.56
ZNF431	ZNF431_DBD_04	ZNF431_DBD_05	YRCEECGKAFNRSSHLTTHKIIH	YKCEECGKAFNQSSTLSTHKFIH	YRCEECGKAFNRSSHLTTHKIIH	YKCEECGKAFNQSSTLSTHKFIH	5	Not_Tested	0	5	0	1	0	1	0	-0.283473	0.876	0.846	0.861
ZNF431	ZNF431_DBD_04	ZNF431_DBD_06	YRCEECGKAFNRSSHLTTHKIIH	YKCEECDKAFNRFSYLTKHKIIH	YRCEECGKAFNRSSHLTTHKIIH	YKCEECDKAFNRFSYLTKHKIIH	5	Not_Tested	0	5	0	1	1	0	0	0.732922	0.876	0.3	0.588
ZNF431	ZNF431_DBD_04	ZNF431_DBD_08	YRCEECGKAFNRSSHLTTHKIIH	YKCEVCGKAFNESSNLTTHKMIH	YRCEECGKAFNRSSHLTTHKIIH	YKCEVCGKAFNESSNLTTHKMIH	5	Not_Tested	0	5	0	0	0	0	1	-0.221634	0.876	0.576	0.726
ZNF431	ZNF431_DBD_04	ZNF431_DBD_10	YRCEECGKAFNRSSHLTTHKIIH	YKCEECGKAFSQSSILTTHKRIH	YRCEECGKAFNRSSHLTTHKIIH	YKCEECGKAFSQSSILTTHKRIH	5	Not_Tested	0	5	0	1	1	0	0	-0.240051	0.876	0.6	0.738
ZNF431	ZNF431_DBD_05	ZNF431_DBD_10	YKCEECGKAFNQSSTLSTHKFIH	YKCEECGKAFSQSSILTTHKRIH	YKCEECGKAFNQSSTLSTHKFIH	YKCEECGKAFSQSSILTTHKRIH	4	Not_Tested	0	4	0	1	1	0	0	0.962342	0.846	0.6	0.723
ZNF431	ZNF431_DBD_05	ZNF431_DBD_12	YKCEECGKAFNQSSTLSTHKFIH	YKCEECGKAFNQSSTLTKHRKIH	YKCEECGKAFNQSSTLSTHKFIH	YKCEECGKAFNQSSTLTKHRKIH	4	Not_Tested	0	4	0	1	1	0	0	0.873728	0.846	0.914	0.88
ZNF431	ZNF431_DBD_05	ZNF431_DBD_07	YKCEECGKAFNQSSTLSTHKFIH	YKCEECGKGFNWSSTLTKHKRIH	YKCEECGKAFNQSSTLSTHKFIH	YKCEECGKGFNWSSTLTKHKRIH	5	Not_Tested	0	5	0	1	1	0	0	-0.0649446	0.846	0.33	0.588
ZNF431	ZNF431_DBD_05	ZNF431_DBD_08	YKCEECGKAFNQSSTLSTHKFIH	YKCEVCGKAFNESSNLTTHKMIH	YKCEECGKAFNQSSTLSTHKFIH	YKCEVCGKAFNESSNLTTHKMIH	5	Not_Tested	0	5	0	1	1	0	0	-0.279213	0.846	0.576	0.711
ZNF431	ZNF431_DBD_05	ZNF431_DBD_11	YKCEECGKAFNQSSTLSTHKFIH	YKCEECGKAFNRSSNLTKHKIIH	YKCEECGKAFNQSSTLSTHKFIH	YKCEECGKAFNRSSNLTKHKIIH	5	Not_Tested	0	5	0	1	1	0	0	-0.269596	0.846	0.866	0.856
ZNF431	ZNF431_DBD_06	ZNF431_DBD_11	YKCEECDKAFNRFSYLTKHKIIH	YKCEECGKAFNRSSNLTKHKIIH	YKCEECDKAFNRFSYLTKHKIIH	YKCEECGKAFNRSSNLTKHKIIH	3	Not_Tested	0	3	0	1	1	0	0	0.778233	0.3	0.866	0.583
ZNF431	ZNF431_DBD_06	ZNF431_DBD_09	YKCEECDKAFNRFSYLTKHKIIH	YKCEECGKAFNRSPQLTAHKIIH	YKCEECDKAFNRFSYLTKHKIIH	YKCEECGKAFNRSPQLTAHKIIH	5	Not_Tested	0	5	0	1	1	0	0	0.806469	0.3	0.244	0.272
ZNF431	ZNF431_DBD_07	ZNF431_DBD_11	YKCEECGKGFNWSSTLTKHKRIH	YKCEECGKAFNRSSNLTKHKIIH	YKCEECGKGFNWSSTLTKHKRIH	YKCEECGKAFNRSSNLTKHKIIH	4	Not_Tested	0	4	0	0	0	0	1	-0.376564	0.33	0.866	0.598
ZNF431	ZNF431_DBD_07	ZNF431_DBD_12	YKCEECGKGFNWSSTLTKHKRIH	YKCEECGKAFNQSSTLTKHRKIH	YKCEECGKGFNWSSTLTKHKRIH	YKCEECGKAFNQSSTLTKHRKIH	4	Not_Tested	0	4	0	1	1	0	0	0.209354	0.33	0.914	0.622
ZNF431	ZNF431_DBD_07	ZNF431_DBD_10	YKCEECGKGFNWSSTLTKHKRIH	YKCEECGKAFSQSSILTTHKRIH	YKCEECGKGFNWSSTLTKHKRIH	YKCEECGKAFSQSSILTTHKRIH	5	Not_Tested	0	5	0	1	1	0	0	-0.00723292	0.33	0.6	0.465
ZNF431	ZNF431_DBD_08	ZNF431_DBD_11	YKCEVCGKAFNESSNLTTHKMIH	YKCEECGKAFNRSSNLTKHKIIH	YKCEVCGKAFNESSNLTTHKMIH	YKCEECGKAFNRSSNLTKHKIIH	4	Not_Tested	0	4	0	1	1	0	0	0.242669	0.576	0.866	0.721
ZNF431	ZNF431_DBD_08	ZNF431_DBD_10	YKCEVCGKAFNESSNLTTHKMIH	YKCEECGKAFSQSSILTTHKRIH	YKCEVCGKAFNESSNLTTHKMIH	YKCEECGKAFSQSSILTTHKRIH	5	Not_Tested	0	5	0	1	1	0	0	-0.239054	0.576	0.6	0.588
ZNF431	ZNF431_DBD_09	ZNF431_DBD_11	YKCEECGKAFNRSPQLTAHKIIH	YKCEECGKAFNRSSNLTKHKIIH	YKCEECGKAFNRSPQLTAHKIIH	YKCEECGKAFNRSSNLTKHKIIH	3	Not_Tested	0	3	0	1	1	0	0	0.815825	0.244	0.866	0.555
ZNF431	ZNF431_DBD_10	ZNF431_DBD_11	YKCEECGKAFSQSSILTTHKRIH	YKCEECGKAFNRSSNLTKHKIIH	YKCEECGKAFSQSSILTTHKRIH	YKCEECGKAFNRSSNLTKHKIIH	5	Not_Tested	0	5	0	1	0	1	0	-0.168968	0.6	0.866	0.733
ZNF431	ZNF431_DBD_10	ZNF431_DBD_12	YKCEECGKAFSQSSILTTHKRIH	YKCEECGKAFNQSSTLTKHRKIH	YKCEECGKAFSQSSILTTHKRIH	YKCEECGKAFNQSSTLTKHRKIH	5	Not_Tested	0	5	0	1	1	0	0	0.889874	0.6	0.914	0.757
ZNF431	ZNF431_DBD_11	ZNF431_DBD_12	YKCEECGKAFNRSSNLTKHKIIH	YKCEECGKAFNQSSTLTKHRKIH	YKCEECGKAFNRSSNLTKHKIIH	YKCEECGKAFNQSSTLTKHRKIH	4	Not_Tested	0	4	0	1	0	1	0	-0.312638	0.866	0.914	0.89
ZNF432	ZNF432_DBD_03	ZNF432_DBD_07	FICSECGKVFTMKSRLIEHQRTH	YICNECGKGFTMKSRMIEHQRTH	FICSECGKVFTMKSRLIEHQRTH	YICNECGKGFTMKSRMIEHQRTH	4	Not_Tested	0	4	0	1	1	0	0	1	0.122	0.168	0.145
ZNF432	ZNF432_DBD_03	ZNF432_DBD_05	FICSECGKVFTMKSRLIEHQRTH	YICSECGKGFTGKSMLIIHQRTH	FICSECGKVFTMKSRLIEHQRTH	YICSECGKGFTGKSMLIIHQRTH	5	Not_Tested	0	5	0	0	0	0	1	0.544987	0.122	0.134	0.128
ZNF432	ZNF432_DBD_03	ZNF432_DBD_15	FICSECGKVFTMKSRLIEHQRTH	YGCNECGKGFTMKSRLIVHQRTH	FICSECGKVFTMKSRLIEHQRTH	YGCNECGKGFTMKSRLIVHQRTH	5	Not_Tested	0	5	0	0	0	0	1	0.768126	0.122	0.156	0.139
ZNF432	ZNF432_DBD_04	ZNF432_DBD_08	YICNECGKGFPGKRNLIVHQRNH	YICSECGKGFPRKSNLIVHQRNH	YICNECGKGFPGKRNLIVHQRNH	YICSECGKGFPRKSNLIVHQRNH	3	Not_Tested	0	3	0	1	1	0	0	0.331646	0.074	0.46	0.267
ZNF432	ZNF432_DBD_04	ZNF432_DBD_12	YICNECGKGFPGKRNLIVHQRNH	YICNECGKGFAFKSNLVVHQRTH	YICNECGKGFPGKRNLIVHQRNH	YICNECGKGFAFKSNLVVHQRTH	5	Not_Tested	0	5	0	0	0	0	1	0.603991	0.074	0.516	0.295
ZNF432	ZNF432_DBD_05	ZNF432_DBD_09	YICSECGKGFTGKSMLIIHQRTH	YLCSECGKGFTVKSMLIIHQRTH	YICSECGKGFTGKSMLIIHQRTH	YLCSECGKGFTVKSMLIIHQRTH	2	Not_Tested	0	2	0	1	1	0	0	0.755773	0.134	0.302	0.218
ZNF432	ZNF432_DBD_05	ZNF432_DBD_06	YICSECGKGFTGKSMLIIHQRTH	YICSECGKGFTTKHYVIIHQRNH	YICSECGKGFTGKSMLIIHQRTH	YICSECGKGFTTKHYVIIHQRNH	5	Not_Tested	0	5	0	0	0	0	1	0.299143	0.134	0.524	0.329
ZNF432	ZNF432_DBD_05	ZNF432_DBD_07	YICSECGKGFTGKSMLIIHQRTH	YICNECGKGFTMKSRMIEHQRTH	YICSECGKGFTGKSMLIIHQRTH	YICNECGKGFTMKSRMIEHQRTH	5	Not_Tested	0	5	0	0	0	0	1	0.544987	0.134	0.168	0.151
ZNF432	ZNF432_DBD_05	ZNF432_DBD_08	YICSECGKGFTGKSMLIIHQRTH	YICSECGKGFPRKSNLIVHQRNH	YICSECGKGFTGKSMLIIHQRTH	YICSECGKGFPRKSNLIVHQRNH	5	Not_Tested	0	5	0	0	0	0	1	-0.183299	0.134	0.46	0.297
ZNF432	ZNF432_DBD_05	ZNF432_DBD_10	YICSECGKGFTGKSMLIIHQRTH	YTCSECGKGFPLKSRLIVHQRTH	YICSECGKGFTGKSMLIIHQRTH	YTCSECGKGFPLKSRLIVHQRTH	5	Not_Tested	0	5	0	0	0	0	1	0.396033	0.134	0.064	0.099
ZNF432	ZNF432_DBD_05	ZNF432_DBD_15	YICSECGKGFTGKSMLIIHQRTH	YGCNECGKGFTMKSRLIVHQRTH	YICSECGKGFTGKSMLIIHQRTH	YGCNECGKGFTMKSRLIVHQRTH	5	Not_Tested	0	5	0	0	0	0	1	0.339568	0.134	0.156	0.145
ZNF432	ZNF432_DBD_07	ZNF432_DBD_15	YICNECGKGFTMKSRMIEHQRTH	YGCNECGKGFTMKSRLIVHQRTH	YICNECGKGFTMKSRMIEHQRTH	YGCNECGKGFTMKSRLIVHQRTH	3	Not_Tested	0	3	0	0	0	0	1	0.768126	0.168	0.156	0.162
ZNF432	ZNF432_DBD_08	ZNF432_DBD_10	YICSECGKGFPRKSNLIVHQRNH	YTCSECGKGFPLKSRLIVHQRTH	YICSECGKGFPRKSNLIVHQRNH	YTCSECGKGFPLKSRLIVHQRTH	4	Not_Tested	0	4	0	0	0	0	1	-0.150838	0.46	0.064	0.262
ZNF432	ZNF432_DBD_08	ZNF432_DBD_12	YICSECGKGFPRKSNLIVHQRNH	YICNECGKGFAFKSNLVVHQRTH	YICSECGKGFPRKSNLIVHQRNH	YICNECGKGFAFKSNLVVHQRTH	5	Not_Tested	0	5	0	0	0	0	1	0.163157	0.46	0.516	0.488
ZNF432	ZNF432_DBD_09	ZNF432_DBD_10	YLCSECGKGFTVKSMLIIHQRTH	YTCSECGKGFPLKSRLIVHQRTH	YLCSECGKGFTVKSMLIIHQRTH	YTCSECGKGFPLKSRLIVHQRTH	5	Not_Tested	0	5	0	0	0	0	1	0.510988	0.302	0.064	0.183
ZNF432	ZNF432_DBD_09	ZNF432_DBD_15	YLCSECGKGFTVKSMLIIHQRTH	YGCNECGKGFTMKSRLIVHQRTH	YLCSECGKGFTVKSMLIIHQRTH	YGCNECGKGFTMKSRLIVHQRTH	5	Not_Tested	0	5	0	0	0	0	1	0.473433	0.302	0.156	0.229
ZNF432	ZNF432_DBD_10	ZNF432_DBD_15	YTCSECGKGFPLKSRLIVHQRTH	YGCNECGKGFTMKSRLIVHQRTH	YTCSECGKGFPLKSRLIVHQRTH	YGCNECGKGFTMKSRLIVHQRTH	4	Not_Tested	0	4	0	0	0	0	1	0.789224	0.064	0.156	0.11
ZNF432	ZNF432_DBD_12	ZNF432_DBD_15	YICNECGKGFAFKSNLVVHQRTH	YGCNECGKGFTMKSRLIVHQRTH	YICNECGKGFAFKSNLVVHQRTH	YGCNECGKGFTMKSRLIVHQRTH	5	Not_Tested	0	5	0	0	0	0	1	0.545863	0.516	0.156	0.336
ZNF433	ZNF433_DBD_04	ZNF433_DBD_06	YQCKQCGKAFSHSSSLRIHERTH	YECKQCGKAFSSSHSFQIHERTH	YQCKQCGKAFSHSSSLRIHERTH	YECKQCGKAFSSSHSFQIHERTH	5	Not_Tested	0	5	0	0	0	0	1	0.598412	0.53	0.21	0.37
ZNF433	ZNF433_DBD_11	ZNF433_DBD_15	YECKQCGKAFRSASLLQTHGRTH	YECKQCGKAFRSASQLQIHGRTH	YECKQCGKAFRSASLLQTHGRTH	YECKQCGKAFRSASQLQIHGRTH	2	Not_Tested	0	2	0	0	0	0	1	0.580271	0.094	0.07	0.082
ZNF433	ZNF433_DBD_11	ZNF433_DBD_16	YECKQCGKAFRSASLLQTHGRTH	YECKQCGKAFGSASHLQMHGRTH	YECKQCGKAFRSASLLQTHGRTH	YECKQCGKAFGSASHLQMHGRTH	3	Not_Tested	0	3	0	0	0	0	1	0.435989	0.094	0.238	0.166
ZNF433	ZNF433_DBD_11	ZNF433_DBD_17	YECKQCGKAFRSASLLQTHGRTH	YECKQCGKSFGCASRLQMHGRTH	YECKQCGKAFRSASLLQTHGRTH	YECKQCGKSFGCASRLQMHGRTH	5	Not_Tested	0	5	0	0	0	0	1	0.162972	0.094	0.082	0.088
ZNF433	ZNF433_DBD_15	ZNF433_DBD_16	YECKQCGKAFRSASQLQIHGRTH	YECKQCGKAFGSASHLQMHGRTH	YECKQCGKAFRSASQLQIHGRTH	YECKQCGKAFGSASHLQMHGRTH	3	Not_Tested	0	3	0	1	0	1	0	0.260545	0.07	0.238	0.154
ZNF433	ZNF433_DBD_15	ZNF433_DBD_17	YECKQCGKAFRSASQLQIHGRTH	YECKQCGKSFGCASRLQMHGRTH	YECKQCGKAFRSASQLQIHGRTH	YECKQCGKSFGCASRLQMHGRTH	5	Not_Tested	0	5	0	0	0	0	1	0.261758	0.07	0.082	0.076
ZNF433	ZNF433_DBD_16	ZNF433_DBD_17	YECKQCGKAFGSASHLQMHGRTH	YECKQCGKSFGCASRLQMHGRTH	YECKQCGKAFGSASHLQMHGRTH	YECKQCGKSFGCASRLQMHGRTH	3	Not_Tested	0	3	0	1	0	1	0	-0.0945049	0.238	0.082	0.16
ZNF436	ZNF436_DBD_02	ZNF436_DBD_05	YKCYECGKGFSRSSHLIQHQRTH	YECEECGKSFSRSSHLAQHQRTH	YKCYECGKGFSRSSHLIQHQRTH	YECEECGKSFSRSSHLAQHQRTH	4	Approved	0	4	0	0	0	0	1	1	0.692	0.878	0.785
ZNF436	ZNF436_DBD_02	ZNF436_DBD_04	YKCYECGKGFSRSSHLIQHQRTH	HKCNECGKSFCRLSHLIQHQRTH	YKCYECGKGFSRSSHLIQHQRTH	HKCNECGKSFCRLSHLIQHQRTH	5	Approved	0	5	0	0	0	0	1	1	0.692	0.27	0.481
ZNF436	ZNF436_DBD_03	ZNF436_DBD_09	YDCNECGKSFGRSSHLIQHQTIH	YECNACGKSFSRSSHLITHQKIH	YDCNECGKSFGRSSHLIQHQTIH	YECNACGKSFSRSSHLITHQKIH	5	Approved	0	5	0	0	0	0	1	0.987024	0.576	0.766	0.671
ZNF436	ZNF436_DBD_06	ZNF436_DBD_10	YECNECGRGFSERSDLIKHYRVH	YECNECWRSFGERSDLIKHQRTH	YECNECGRGFSERSDLIKHYRVH	YECNECWRSFGERSDLIKHQRTH	5	Approved	0	5	0	0	0	0	1	1	0.204	0.18	0.192
ZNF44	ZNF44_DBD_03	ZNF44_DBD_04	YECKQCSKAFPVYSSYLRHEKIH	YECKQCSKAFPDYSSYLRHERTH	YECKQCSKAFPVYSSYLRHEKIH	YECKQCSKAFPDYSSYLRHERTH	3	Not_Tested	0	3	0	0	0	0	1	0.545029	0.214	0.306	0.26
ZNF44	ZNF44_DBD_12	ZNF44_DBD_16	YECKECGKAFSSFKYFCRHERTH	YECKECGKAFSSLSSFNRHKRTH	YECKECGKAFSSFKYFCRHERTH	YECKECGKAFSSLSSFNRHKRTH	5	Not_Tested	0	5	0	0	0	0	1	0.516551	0.2	0.386	0.293
ZNF441	ZNF441_DBD_01	ZNF441_DBD_08	YECKQCGKAFYHLGSFQRHMIVH	YECKQCGKALSHLKSFQRHMIMH	YECKQCGKAFYHLGSFQRHMIVH	YECKQCGKALSHLKSFQRHMIMH	4	Not_Tested	0	4	0	1	1	0	0	0.804159	0.088	0.214	0.151
ZNF441	ZNF441_DBD_02	ZNF441_DBD_12	HKCKICGKGFLSPSSVRRHKRTH	HKCKICGKGFDYPSSVQRHERTH	HKCKICGKGFLSPSSVRRHKRTH	HKCKICGKGFDYPSSVQRHERTH	4	Not_Tested	0	4	0	0	0	0	1	0.872259	0.124	0.184	0.154
ZNF441	ZNF441_DBD_02	ZNF441_DBD_09	HKCKICGKGFLSPSSVRRHKRTH	HKCKICGKSFDSPSSFRRHERIH	HKCKICGKGFLSPSSVRRHKRTH	HKCKICGKSFDSPSSFRRHERIH	5	Not_Tested	0	5	0	1	1	0	0	1	0.124	0.222	0.173
ZNF441	ZNF441_DBD_09	ZNF441_DBD_12	HKCKICGKSFDSPSSFRRHERIH	HKCKICGKGFDYPSSVQRHERTH	HKCKICGKSFDSPSSFRRHERIH	HKCKICGKGFDYPSSVQRHERTH	5	Not_Tested	0	5	0	0	0	0	1	0.872259	0.222	0.184	0.203
ZNF442	ZNF442_DBD_03	ZNF442_DBD_04	YECKQCCKAFPIYSSYLRHERTH	YECKHCSKAFPDYSSYVRHERTH	YECKQCCKAFPIYSSYLRHERTH	YECKHCSKAFPDYSSYVRHERTH	4	Not_Tested	0	4	0	0	0	0	1	0.592525	0.34	0.376	0.358
ZNF443	ZNF443_DBD_03	ZNF443_DBD_04	YECKQCSKAFSFYSSYLRHERTH	YECKQCSKAFPFYSSYLRHERTH	YECKQCSKAFSFYSSYLRHERTH	YECKQCSKAFPFYSSYLRHERTH	1	Not_Tested	0	1	0	1	0	1	0	1	0.342	0.232	0.287
ZNF443	ZNF443_DBD_04	ZNF443_DBD_05	YECKQCSKAFPFYSSYLRHERTH	YKCKQCSKAFPDSSSCLIHERTH	YECKQCSKAFPFYSSYLRHERTH	YKCKQCSKAFPDSSSCLIHERTH	5	Not_Tested	0	5	0	1	0	1	0	0.099185	0.232	0.348	0.29
ZNF443	ZNF443_DBD_16	ZNF443_DBD_17	YECKECGKAFASLSSLHRHKKTH	YECKECGKAFASLSSLHRHKKTH	YECKECGKAFASLSSLHRHKKTH	YECKECGKAFASLSSLHRHKKTH	0	Not_Tested	0	0	0	0	0	0	1	1	0.48	0.48	0.48
ZNF45	ZNF45_DBD_02	ZNF45_DBD_13	YKCEECGKSFSWRSRLQAHERIH	YKCEECGKVFSWSSYLQAHQRVH	YKCEECGKSFSWRSRLQAHERIH	YKCEECGKVFSWSSYLQAHQRVH	5	Not_Tested	0	5	0	0	0	0	1	0.655704	0.204	0.166	0.185
ZNF45	ZNF45_DBD_04	ZNF45_DBD_10	YKCEECGKGFSVGSHLQAHQISH	YQCAECGKGFSVGSQLQAHQRCH	YKCEECGKGFSVGSHLQAHQISH	YQCAECGKGFSVGSQLQAHQRCH	5	Not_Tested	0	5	0	0	0	0	1	0.71836	0.444	0.224	0.334
ZNF45	ZNF45_DBD_05	ZNF45_DBD_07	YKCEECGKGFCRASNLLDHQRGH	YKCEECGKGFSQASNLLAHQRGH	YKCEECGKGFCRASNLLDHQRGH	YKCEECGKGFSQASNLLAHQRGH	3	Not_Tested	0	3	0	0	0	0	1	0.151424	0.404	0.556	0.48
ZNF45	ZNF45_DBD_13	ZNF45_DBD_14	YKCEECGKVFSWSSYLQAHQRVH	YKCEECGKGFSWSSSLIIHQRVH	YKCEECGKVFSWSSYLQAHQRVH	YKCEECGKGFSWSSSLIIHQRVH	4	Not_Tested	0	4	0	0	0	0	1	0.615719	0.166	0.27	0.218
ZNF460	ZNF460_DBD_02	ZNF460_DBD_11	YKCLECGKDFNRRSHLTRHQRTH	YECVECGKAFNRRSPLTRHQRIH	YKCLECGKDFNRRSHLTRHQRTH	YECVECGKAFNRRSPLTRHQRIH	5	Not_Tested	0	5	0	0	0	0	1	0.614772	0.87	0.854	0.862
ZNF461	ZNF461_DBD_02	ZNF461_DBD_07	YECNECGKAFNYGSELTLHQRIH	YECHECGKAFCDGLQLTLHQRIH	YECNECGKAFNYGSELTLHQRIH	YECHECGKAFCDGLQLTLHQRIH	5	Not_Tested	0	5	0	0	0	0	1	0.383973	0.154	0.08	0.117
ZNF461	ZNF461_DBD_03	ZNF461_DBD_05	YECKECGKAFRQRSQLTQHQRLH	YECKECGKTFRHRSHLTIHQRIH	YECKECGKAFRQRSQLTQHQRLH	YECKECGKTFRHRSHLTIHQRIH	5	Not_Tested	0	5	0	0	0	0	1	-0.123568	0.34	0.382	0.361
ZNF461	ZNF461_DBD_05	ZNF461_DBD_08	YECKECGKTFRHRSHLTIHQRIH	YECKECGKTFRQCSHLKRHQRIH	YECKECGKTFRHRSHLTIHQRIH	YECKECGKTFRQCSHLKRHQRIH	4	Not_Tested	0	4	0	0	0	0	1	0.265011	0.382	0.86	0.621
ZNF461	ZNF461_DBD_06	ZNF461_DBD_10	YECRECGKAFSYHSSFSHHQKIH	YECKECGKAFSYHSSFSHHQRIH	YECRECGKAFSYHSSFSHHQKIH	YECKECGKAFSYHSSFSHHQRIH	2	Not_Tested	0	2	0	0	0	0	1	1	0.096	0.096	0.096
ZNF468	ZNF468_DBD_01	ZNF468_DBD_08	YKCNECGKTFGHNSSLFIHKALH	YKCNECGKTFGQTSSLIIHRRLH	YKCNECGKTFGHNSSLFIHKALH	YKCNECGKTFGQTSSLIIHRRLH	5	Not_Tested	0	5	0	0	0	0	1	0.245917	0.234	0.346	0.29
ZNF468	ZNF468_DBD_02	ZNF468_DBD_05	YECEECDKVFSRKSHLERHKRIH	YKCEECDKVFSRKSHLERHRRIH	YECEECDKVFSRKSHLERHKRIH	YKCEECDKVFSRKSHLERHRRIH	2	Not_Tested	0	2	0	0	0	0	1	1	0.898	0.898	0.898
ZNF468	ZNF468_DBD_02	ZNF468_DBD_06	YECEECDKVFSRKSHLERHKRIH	YKCEECCKVFSRKSNLERHRRIH	YECEECDKVFSRKSHLERHKRIH	YKCEECCKVFSRKSNLERHRRIH	4	Not_Tested	0	4	0	0	0	0	1	0.699025	0.898	0.89	0.894
ZNF468	ZNF468_DBD_05	ZNF468_DBD_06	YKCEECDKVFSRKSHLERHRRIH	YKCEECCKVFSRKSNLERHRRIH	YKCEECDKVFSRKSHLERHRRIH	YKCEECCKVFSRKSNLERHRRIH	2	Not_Tested	0	2	0	0	0	0	1	0.699025	0.898	0.89	0.894
ZNF468	ZNF468_DBD_08	ZNF468_DBD_09	YKCNECGKTFGQTSSLIIHRRLH	YKCNECGKTFSQMSSLVYHHRLH	YKCNECGKTFGQTSSLIIHRRLH	YKCNECGKTFSQMSSLVYHHRLH	5	Not_Tested	0	5	0	0	0	0	1	0.972478	0.346	0.574	0.46
ZNF470	ZNF470_DBD_02	ZNF470_DBD_10	YECIECGKAFSQSAHLAQHQRIH	YECKECGKAFRQSTHLAHHQRIH	YECIECGKAFSQSAHLAQHQRIH	YECKECGKAFRQSTHLAHHQRIH	4	Approved	0	4	0	0	0	0	1	0.986329	0.88	0.596	0.738
ZNF470	ZNF470_DBD_02	ZNF470_DBD_12	YECIECGKAFSQSAHLAQHQRIH	YECKECGKAFSQIAHLVQHQRVH	YECIECGKAFSQSAHLAQHQRIH	YECKECGKAFSQIAHLVQHQRVH	4	Approved	0	4	0	0	0	0	1	1	0.88	0.52	0.7
ZNF470	ZNF470_DBD_02	ZNF470_DBD_17	YECIECGKAFSQSAHLAQHQRIH	YECKECGKAFRQSVHLAHHQRIH	YECIECGKAFSQSAHLAQHQRIH	YECKECGKAFRQSVHLAHHQRIH	4	Approved	0	4	0	0	0	0	1	0.980208	0.88	0.562	0.721
ZNF470	ZNF470_DBD_02	ZNF470_DBD_03	YECIECGKAFSQSAHLAQHQRIH	FECTECGKAFSQNAHLVQHQRVH	YECIECGKAFSQSAHLAQHQRIH	FECTECGKAFSQNAHLVQHQRVH	5	Approved	0	5	0	0	0	0	1	1	0.88	0.72	0.8
ZNF470	ZNF470_DBD_02	ZNF470_DBD_11	YECIECGKAFSQSAHLAQHQRIH	YECKECSKTFSQNAHLAQHQKIH	YECIECGKAFSQSAHLAQHQRIH	YECKECSKTFSQNAHLAQHQKIH	5	Approved	0	5	0	1	1	0	0	1	0.88	0.634	0.757
ZNF470	ZNF470_DBD_03	ZNF470_DBD_12	FECTECGKAFSQNAHLVQHQRVH	YECKECGKAFSQIAHLVQHQRVH	FECTECGKAFSQNAHLVQHQRVH	YECKECGKAFSQIAHLVQHQRVH	3	Approved	0	3	0	1	1	0	0	1	0.72	0.52	0.62
ZNF470	ZNF470_DBD_04	ZNF470_DBD_12	YQCKQCNKAFSQLAHLAQHQRVH	YECKECGKAFSQIAHLVQHQRVH	YQCKQCNKAFSQLAHLAQHQRVH	YECKECGKAFSQIAHLVQHQRVH	5	Approved	0	5	0	0	0	0	1	1	0.622	0.52	0.571
ZNF470	ZNF470_DBD_08	ZNF470_DBD_15	YKCNVCGKAFSHGSSLTVHQRIH	YECNVCGKAFSHRKSLTLHQRIH	YKCNVCGKAFSHGSSLTVHQRIH	YECNVCGKAFSHRKSLTLHQRIH	4	Approved	0	4	0	0	0	0	1	0.725599	0.522	0.19	0.356
ZNF470	ZNF470_DBD_09	ZNF470_DBD_15	YECNICEKAFSHRGSLTLHQRVH	YECNVCGKAFSHRKSLTLHQRIH	YECNICEKAFSHRGSLTLHQRVH	YECNVCGKAFSHRKSLTLHQRIH	4	Approved	0	4	0	0	0	0	1	0.800788	0.208	0.19	0.199
ZNF470	ZNF470_DBD_10	ZNF470_DBD_17	YECKECGKAFRQSTHLAHHQRIH	YECKECGKAFRQSVHLAHHQRIH	YECKECGKAFRQSTHLAHHQRIH	YECKECGKAFRQSVHLAHHQRIH	1	Approved	0	1	0	0	0	0	1	0.979892	0.596	0.562	0.579
ZNF479	ZNF479_DBD_02	ZNF479_DBD_05	YRCEECGKAFSWSANLTRHKRTH	CRCEECGKAFSWSSNLTRHKRIH	YRCEECGKAFSWSANLTRHKRTH	CRCEECGKAFSWSSNLTRHKRIH	3	Not_Tested	0	3	0	0	0	0	1	0.997252	0.566	0.734	0.65
ZNF479	ZNF479_DBD_03	ZNF479_DBD_07	YTCEECGQAFRRSSALTNHKRIH	YTCEECGQDFRRSSALTIHKRIH	YTCEECGQAFRRSSALTNHKRIH	YTCEECGQDFRRSSALTIHKRIH	2	Not_Tested	0	2	0	1	1	0	0	0.936018	0.646	0.418	0.532
ZNF479	ZNF479_DBD_04	ZNF479_DBD_09	YKCEECGKAFSVSSTLTDHKRIH	YKCEECGKAFSLSSTLTDHKRIH	YKCEECGKAFSVSSTLTDHKRIH	YKCEECGKAFSLSSTLTDHKRIH	1	Not_Tested	0	1	0	0	0	0	1	0.914584	0.548	0.446	0.497
ZNF479	ZNF479_DBD_04	ZNF479_DBD_08	YKCEECGKAFSVSSTLTDHKRIH	YKCEECGKVFSLSSTLTDHKRIH	YKCEECGKAFSVSSTLTDHKRIH	YKCEECGKVFSLSSTLTDHKRIH	2	Not_Tested	0	2	0	1	1	0	0	0.914584	0.548	0.334	0.441
ZNF479	ZNF479_DBD_04	ZNF479_DBD_05	YKCEECGKAFSVSSTLTDHKRIH	CRCEECGKAFSWSSNLTRHKRIH	YKCEECGKAFSVSSTLTDHKRIH	CRCEECGKAFSWSSNLTRHKRIH	5	Not_Tested	0	5	0	0	0	0	1	0.0491501	0.548	0.734	0.641
ZNF479	ZNF479_DBD_04	ZNF479_DBD_10	YKCEECGKAFSVSSTLTDHKRIH	YTCEECGKAFNCSSTLMQHKRIH	YKCEECGKAFSVSSTLTDHKRIH	YTCEECGKAFNCSSTLMQHKRIH	5	Not_Tested	0	5	0	0	0	0	1	0.485852	0.548	0.654	0.601
ZNF479	ZNF479_DBD_05	ZNF479_DBD_09	CRCEECGKAFSWSSNLTRHKRIH	YKCEECGKAFSLSSTLTDHKRIH	CRCEECGKAFSWSSNLTRHKRIH	YKCEECGKAFSLSSTLTDHKRIH	5	Not_Tested	0	5	0	1	1	0	0	0.272028	0.734	0.446	0.59
ZNF479	ZNF479_DBD_08	ZNF479_DBD_09	YKCEECGKVFSLSSTLTDHKRIH	YKCEECGKAFSLSSTLTDHKRIH	YKCEECGKVFSLSSTLTDHKRIH	YKCEECGKAFSLSSTLTDHKRIH	1	Not_Tested	0	1	0	1	0	1	0	1	0.334	0.446	0.39
ZNF479	ZNF479_DBD_09	ZNF479_DBD_10	YKCEECGKAFSLSSTLTDHKRIH	YTCEECGKAFNCSSTLMQHKRIH	YKCEECGKAFSLSSTLTDHKRIH	YTCEECGKAFNCSSTLMQHKRIH	5	Not_Tested	0	5	0	1	0	1	0	0.421522	0.446	0.654	0.55
ZNF48	ZNF48_DBD_01	ZNF48_DBD_03	VCGECGKSFRQMSDLVKHQRTH	TICGECGKSFRQSSDLVKHQRTH	VCGECGKSFRQMSDLVKHQRTH	ICGECGKSFRQSSDLVKHQRTH	3	Approved	0	2	1	1	1	0	0	NA	NA	NA	NA
ZNF48	ZNF48_DBD_02	ZNF48_DBD_04	YKCGVCGKGFGDSSARIKHQRTH	YKCGICGKGFGDSSARIKHQRTH	YKCGVCGKGFGDSSARIKHQRTH	YKCGICGKGFGDSSARIKHQRTH	1	Approved	0	1	0	1	1	0	0	1	0.732	0.732	0.732
ZNF48	ZNF48_DBD_02	ZNF48_DBD_12	YKCGVCGKGFGDSSARIKHQRTH	YKCAECGKGFGDSSARIKHQRGH	YKCGVCGKGFGDSSARIKHQRTH	YKCAECGKGFGDSSARIKHQRGH	3	Approved	0	3	0	0	0	0	1	1	0.732	0.732	0.732
ZNF48	ZNF48_DBD_04	ZNF48_DBD_12	YKCGICGKGFGDSSARIKHQRTH	YKCAECGKGFGDSSARIKHQRGH	YKCGICGKGFGDSSARIKHQRTH	YKCAECGKGFGDSSARIKHQRGH	3	Approved	0	3	0	0	0	0	1	1	0.732	0.732	0.732
ZNF48	ZNF48_DBD_07	ZNF48_DBD_10	YLCPECGKGFADSSARVKHLRTH	YLCPECGKGFADSSARVKHLRTH	YLCPECGKGFADSSARVKHLRTH	YLCPECGKGFADSSARVKHLRTH	0	Approved	0	0	0	0	0	0	1	1	0.702	0.702	0.702
ZNF480	ZNF480_DBD_02	ZNF480_DBD_07	YKCNSCGKVFSRNSHLAEHCRIH	YKCNECGKVFIQNSHLAQHWRIH	YKCNSCGKVFSRNSHLAEHCRIH	YKCNECGKVFIQNSHLAQHWRIH	5	Not_Tested	0	5	0	0	0	0	1	0.103271	0.496	0.578	0.537
ZNF480	ZNF480_DBD_03	ZNF480_DBD_04	YKCNVCGKVFSYNSNFARHQRIH	YECNECGKVFSNNSYLARHQRIH	YKCNVCGKVFSYNSNFARHQRIH	YECNECGKVFSNNSYLARHQRIH	5	Not_Tested	0	5	0	0	0	0	1	0.679812	0.456	0.274	0.365
ZNF480	ZNF480_DBD_07	ZNF480_DBD_08	YKCNECGKVFIQNSHLAQHWRIH	YKCNECGKVFNQLSNLARHRRIH	YKCNECGKVFIQNSHLAQHWRIH	YKCNECGKVFNQLSNLARHRRIH	5	Not_Tested	0	5	0	0	0	0	1	0.303361	0.578	0.784	0.681
ZNF480	ZNF480_DBD_08	ZNF480_DBD_11	YKCNECGKVFNQLSNLARHRRIH	YKCNECGKVFNRIAHLARHRKIH	YKCNECGKVFNQLSNLARHRRIH	YKCNECGKVFNRIAHLARHRKIH	5	Not_Tested	0	5	0	0	0	0	1	0.0560877	0.784	0.558	0.671
ZNF484	ZNF484_DBD_02	ZNF484_DBD_08	FECTECGKAFTRKSTLSMHQKIH	YECSECGKAFIQKSTLSMHQRIH	FECTECGKAFTRKSTLSMHQKIH	YECSECGKAFIQKSTLSMHQRIH	5	Not_Tested	0	5	0	1	1	0	0	0.116637	0.842	0.584	0.713
ZNF484	ZNF484_DBD_02	ZNF484_DBD_13	FECTECGKAFTRKSTLSMHQKIH	YECSECGKAFARKSTLIMHQRIH	FECTECGKAFTRKSTLSMHQKIH	YECSECGKAFARKSTLIMHQRIH	5	Not_Tested	0	5	0	0	0	0	1	1	0.842	0.828	0.835
ZNF484	ZNF484_DBD_03	ZNF484_DBD_09	YVCTECGKAFIRKSHFITHERIH	YVCTECGKAFFHKSHFITHERIH	YVCTECGKAFIRKSHFITHERIH	YVCTECGKAFFHKSHFITHERIH	2	Not_Tested	0	2	0	1	1	0	0	0.177023	0.278	0.186	0.232
ZNF484	ZNF484_DBD_04	ZNF484_DBD_15	YECSDCGKSFIKKSQLHVHQRIH	YECSDCGKSFIKKSQLHEHHRIH	YECSDCGKSFIKKSQLHVHQRIH	YECSDCGKSFIKKSQLHEHHRIH	2	Not_Tested	0	2	0	0	0	0	1	0.739981	0.076	0.036	0.056
ZNF484	ZNF484_DBD_04	ZNF484_DBD_10	YECSDCGKSFIKKSQLHVHQRIH	YECSICGKSFTKKSQLHVHQQIH	YECSDCGKSFIKKSQLHVHQRIH	YECSICGKSFTKKSQLHVHQQIH	3	Not_Tested	0	3	0	1	1	0	0	1	0.076	0.154	0.115
ZNF484	ZNF484_DBD_06	ZNF484_DBD_16	YICTVCGKAFTDRSNLIKHQKIH	YICAECGKAFTIRSNLIKHQKIH	YICTVCGKAFTDRSNLIKHQKIH	YICAECGKAFTIRSNLIKHQKIH	3	Not_Tested	0	3	0	0	0	0	1	0.775973	0.906	0.794	0.85
ZNF484	ZNF484_DBD_06	ZNF484_DBD_11	YICTVCGKAFTDRSNLIKHQKIH	YRCAECGKAFTDRSNLFTHQKIH	YICTVCGKAFTDRSNLIKHQKIH	YRCAECGKAFTDRSNLFTHQKIH	5	Not_Tested	0	5	0	0	0	0	1	0.951353	0.906	0.776	0.841
ZNF484	ZNF484_DBD_08	ZNF484_DBD_13	YECSECGKAFIQKSTLSMHQRIH	YECSECGKAFARKSTLIMHQRIH	YECSECGKAFIQKSTLSMHQRIH	YECSECGKAFARKSTLIMHQRIH	3	Not_Tested	0	3	0	0	0	0	1	0.116637	0.584	0.828	0.706
ZNF484	ZNF484_DBD_10	ZNF484_DBD_15	YECSICGKSFTKKSQLHVHQQIH	YECSDCGKSFIKKSQLHEHHRIH	YECSICGKSFTKKSQLHVHQQIH	YECSDCGKSFIKKSQLHEHHRIH	5	Not_Tested	0	5	0	1	1	0	0	0.739981	0.154	0.036	0.095
ZNF484	ZNF484_DBD_11	ZNF484_DBD_16	YRCAECGKAFTDRSNLFTHQKIH	YICAECGKAFTIRSNLIKHQKIH	YRCAECGKAFTDRSNLFTHQKIH	YICAECGKAFTIRSNLIKHQKIH	4	Not_Tested	0	4	0	1	1	0	0	0.718548	0.776	0.794	0.785
ZNF486	ZNF486_DBD_01	ZNF486_DBD_06	YKCEECGKAFNRSSHLTTHKITH	YKCEECGKAFTRSSHLTMHKIIH	YKCEECGKAFNRSSHLTTHKITH	YKCEECGKAFTRSSHLTMHKIIH	3	Not_Tested	0	3	0	0	0	0	1	0.97879	0.876	0.904	0.89
ZNF491	ZNF491_DBD_04	ZNF491_DBD_05	YECKECGKSFNFSSSFRRHERTH	YKCKECGKAFNCPSSFHRHERTH	YECKECGKSFNFSSSFRRHERTH	YKCKECGKAFNCPSSFHRHERTH	5	Not_Tested	0	5	0	0	0	0	1	0.844001	0.586	0.312	0.449
ZNF491	ZNF491_DBD_05	ZNF491_DBD_10	YKCKECGKAFNCPSSFHRHERTH	YECKQCGKAFHCVSSFHRHERTH	YKCKECGKAFNCPSSFHRHERTH	YECKQCGKAFHCVSSFHRHERTH	4	Not_Tested	0	4	0	0	0	0	1	1	0.312	0.242	0.277
ZNF492	ZNF492_DBD_03	ZNF492_DBD_07	YKCEECGKAFNRLSHLTTHKIIH	YKCEECGKAFSQLSHLTTHKRIH	YKCEECGKAFNRLSHLTTHKIIH	YKCEECGKAFSQLSHLTTHKRIH	3	Not_Tested	0	3	0	1	1	0	0	0.356922	0.554	0.686	0.62
ZNF492	ZNF492_DBD_03	ZNF492_DBD_10	YKCEECGKAFNRLSHLTTHKIIH	YKCEECGKAFNLSSQLTTHKIIH	YKCEECGKAFNRLSHLTTHKIIH	YKCEECGKAFNLSSQLTTHKIIH	3	Not_Tested	0	3	0	1	1	0	0	-0.281216	0.554	0.22	0.387
ZNF492	ZNF492_DBD_03	ZNF492_DBD_06	YKCEECGKAFNRLSHLTTHKIIH	YKCEECGKAFSQSSTLTTHKIIH	YKCEECGKAFNRLSHLTTHKIIH	YKCEECGKAFSQSSTLTTHKIIH	4	Not_Tested	0	4	0	1	1	0	0	-0.283473	0.554	0.912	0.733
ZNF492	ZNF492_DBD_03	ZNF492_DBD_04	YKCEECGKAFNRLSHLTTHKIIH	YKCEECGKAFNQSANLTTHKRIH	YKCEECGKAFNRLSHLTTHKIIH	YKCEECGKAFNQSANLTTHKRIH	5	Not_Tested	0	5	0	0	0	0	1	-0.0858006	0.554	0.804	0.679
ZNF492	ZNF492_DBD_03	ZNF492_DBD_08	YKCEECGKAFNRLSHLTTHKIIH	YKCEECGKAFKQSSTLTTHKRIH	YKCEECGKAFNRLSHLTTHKIIH	YKCEECGKAFKQSSTLTTHKRIH	5	Not_Tested	0	5	0	0	0	0	1	-0.283473	0.554	0.59	0.572
ZNF492	ZNF492_DBD_03	ZNF492_DBD_09	YKCEECGKAFNRLSHLTTHKIIH	YKCEVCSKAFSRFSHLTTHKRIH	YKCEECGKAFNRLSHLTTHKIIH	YKCEVCSKAFSRFSHLTTHKRIH	5	Not_Tested	0	5	0	1	1	0	0	1	0.554	0.624	0.589
ZNF492	ZNF492_DBD_04	ZNF492_DBD_08	YKCEECGKAFNQSANLTTHKRIH	YKCEECGKAFKQSSTLTTHKRIH	YKCEECGKAFNQSANLTTHKRIH	YKCEECGKAFKQSSTLTTHKRIH	3	Not_Tested	0	3	0	1	1	0	0	0.57903	0.804	0.59	0.697
ZNF492	ZNF492_DBD_04	ZNF492_DBD_06	YKCEECGKAFNQSANLTTHKRIH	YKCEECGKAFSQSSTLTTHKIIH	YKCEECGKAFNQSANLTTHKRIH	YKCEECGKAFSQSSTLTTHKIIH	4	Not_Tested	0	4	0	1	1	0	0	0.57903	0.804	0.912	0.858
ZNF492	ZNF492_DBD_04	ZNF492_DBD_07	YKCEECGKAFNQSANLTTHKRIH	YKCEECGKAFSQLSHLTTHKRIH	YKCEECGKAFNQSANLTTHKRIH	YKCEECGKAFSQLSHLTTHKRIH	4	Not_Tested	0	4	0	1	1	0	0	0.580651	0.804	0.686	0.745
ZNF492	ZNF492_DBD_04	ZNF492_DBD_10	YKCEECGKAFNQSANLTTHKRIH	YKCEECGKAFNLSSQLTTHKIIH	YKCEECGKAFNQSANLTTHKRIH	YKCEECGKAFNLSSQLTTHKIIH	4	Not_Tested	0	4	0	1	1	0	0	0.124447	0.804	0.22	0.512
ZNF492	ZNF492_DBD_04	ZNF492_DBD_11	YKCEECGKAFNQSANLTTHKRIH	YKCEECGKAFNQSSTLSKHKVIH	YKCEECGKAFNQSANLTTHKRIH	YKCEECGKAFNQSSTLSKHKVIH	5	Not_Tested	0	5	0	1	1	0	0	0.313831	0.804	0.878	0.841
ZNF492	ZNF492_DBD_05	ZNF492_DBD_06	YKCEECGRAFSQSSTLTAHKIIH	YKCEECGKAFSQSSTLTTHKIIH	YKCEECGRAFSQSSTLTAHKIIH	YKCEECGKAFSQSSTLTTHKIIH	2	Not_Tested	0	2	0	1	0	1	0	0.998048	0.936	0.912	0.924
ZNF492	ZNF492_DBD_05	ZNF492_DBD_08	YKCEECGRAFSQSSTLTAHKIIH	YKCEECGKAFKQSSTLTTHKRIH	YKCEECGRAFSQSSTLTAHKIIH	YKCEECGKAFKQSSTLTTHKRIH	4	Not_Tested	0	4	0	1	1	0	0	0.998048	0.936	0.59	0.763
ZNF492	ZNF492_DBD_05	ZNF492_DBD_07	YKCEECGRAFSQSSTLTAHKIIH	YKCEECGKAFSQLSHLTTHKRIH	YKCEECGRAFSQSSTLTAHKIIH	YKCEECGKAFSQLSHLTTHKRIH	5	Not_Tested	0	5	0	1	1	0	0	0.388112	0.936	0.686	0.811
ZNF492	ZNF492_DBD_05	ZNF492_DBD_10	YKCEECGRAFSQSSTLTAHKIIH	YKCEECGKAFNLSSQLTTHKIIH	YKCEECGRAFSQSSTLTAHKIIH	YKCEECGKAFNLSSQLTTHKIIH	5	Not_Tested	0	5	0	1	1	0	0	-0.215109	0.936	0.22	0.578
ZNF492	ZNF492_DBD_05	ZNF492_DBD_11	YKCEECGRAFSQSSTLTAHKIIH	YKCEECGKAFNQSSTLSKHKVIH	YKCEECGRAFSQSSTLTAHKIIH	YKCEECGKAFNQSSTLSKHKVIH	5	Not_Tested	0	5	0	1	1	0	0	0.862881	0.936	0.878	0.907
ZNF492	ZNF492_DBD_06	ZNF492_DBD_08	YKCEECGKAFSQSSTLTTHKIIH	YKCEECGKAFKQSSTLTTHKRIH	YKCEECGKAFSQSSTLTTHKIIH	YKCEECGKAFKQSSTLTTHKRIH	2	Not_Tested	0	2	0	1	1	0	0	1	0.912	0.59	0.751
ZNF492	ZNF492_DBD_06	ZNF492_DBD_07	YKCEECGKAFSQSSTLTTHKIIH	YKCEECGKAFSQLSHLTTHKRIH	YKCEECGKAFSQSSTLTTHKIIH	YKCEECGKAFSQLSHLTTHKRIH	3	Not_Tested	0	3	0	1	0	1	0	0.392631	0.912	0.686	0.799
ZNF492	ZNF492_DBD_06	ZNF492_DBD_10	YKCEECGKAFSQSSTLTTHKIIH	YKCEECGKAFNLSSQLTTHKIIH	YKCEECGKAFSQSSTLTTHKIIH	YKCEECGKAFNLSSQLTTHKIIH	3	Not_Tested	0	3	0	0	0	0	1	-0.190837	0.912	0.22	0.566
ZNF492	ZNF492_DBD_06	ZNF492_DBD_11	YKCEECGKAFSQSSTLTTHKIIH	YKCEECGKAFNQSSTLSKHKVIH	YKCEECGKAFSQSSTLTTHKIIH	YKCEECGKAFNQSSTLSKHKVIH	4	Not_Tested	0	4	0	1	1	0	0	0.873728	0.912	0.878	0.895
ZNF492	ZNF492_DBD_07	ZNF492_DBD_08	YKCEECGKAFSQLSHLTTHKRIH	YKCEECGKAFKQSSTLTTHKRIH	YKCEECGKAFSQLSHLTTHKRIH	YKCEECGKAFKQSSTLTTHKRIH	3	Not_Tested	0	3	0	1	0	1	0	0.392631	0.686	0.59	0.638
ZNF492	ZNF492_DBD_07	ZNF492_DBD_09	YKCEECGKAFSQLSHLTTHKRIH	YKCEVCSKAFSRFSHLTTHKRIH	YKCEECGKAFSQLSHLTTHKRIH	YKCEVCSKAFSRFSHLTTHKRIH	4	Not_Tested	0	4	0	1	1	0	0	0.356922	0.686	0.624	0.655
ZNF492	ZNF492_DBD_07	ZNF492_DBD_10	YKCEECGKAFSQLSHLTTHKRIH	YKCEECGKAFNLSSQLTTHKIIH	YKCEECGKAFSQLSHLTTHKRIH	YKCEECGKAFNLSSQLTTHKIIH	5	Not_Tested	0	5	0	1	1	0	0	-0.241069	0.686	0.22	0.453
ZNF492	ZNF492_DBD_08	ZNF492_DBD_10	YKCEECGKAFKQSSTLTTHKRIH	YKCEECGKAFNLSSQLTTHKIIH	YKCEECGKAFKQSSTLTTHKRIH	YKCEECGKAFNLSSQLTTHKIIH	4	Not_Tested	0	4	0	1	1	0	0	-0.190837	0.59	0.22	0.405
ZNF492	ZNF492_DBD_08	ZNF492_DBD_11	YKCEECGKAFKQSSTLTTHKRIH	YKCEECGKAFNQSSTLSKHKVIH	YKCEECGKAFKQSSTLTTHKRIH	YKCEECGKAFNQSSTLSKHKVIH	4	Not_Tested	0	4	0	1	1	0	0	0.873728	0.59	0.878	0.734
ZNF492	ZNF492_DBD_10	ZNF492_DBD_11	YKCEECGKAFNLSSQLTTHKIIH	YKCEECGKAFNQSSTLSKHKVIH	YKCEECGKAFNLSSQLTTHKIIH	YKCEECGKAFNQSSTLSKHKVIH	5	Not_Tested	0	5	0	0	0	0	1	-0.219954	0.22	0.878	0.549
ZNF492	ZNF492_DBD_10	ZNF492_DBD_13	YKCEECGKAFNLSSQLTTHKIIH	YKCEECGKAFNNSSILNRHKMIH	YKCEECGKAFNLSSQLTTHKIIH	YKCEECGKAFNNSSILNRHKMIH	5	Not_Tested	0	5	0	0	0	0	1	0.102202	0.22	0.584	0.402
ZNF492	ZNF492_DBD_11	ZNF492_DBD_13	YKCEECGKAFNQSSTLSKHKVIH	YKCEECGKAFNNSSILNRHKMIH	YKCEECGKAFNQSSTLSKHKVIH	YKCEECGKAFNNSSILNRHKMIH	5	Not_Tested	0	5	0	0	0	0	1	0.584376	0.878	0.584	0.731
ZNF493	ZNF493_DBD_05	ZNF493_DBD_06	YKCEECGKAFSIFSTPTKHKIIH	YKCEECGKAFSIFSTLTKHKIIH	YKCEECGKAFSIFSTPTKHKIIH	YKCEECGKAFSIFSTLTKHKIIH	1	Approved	0	1	0	0	0	0	1	1	0.554	0.472	0.513
ZNF493	ZNF493_DBD_05	ZNF493_DBD_16	YKCEECGKAFSIFSTPTKHKIIH	YKCEECGKAFSIFSTLTKHKIIH	YKCEECGKAFSIFSTPTKHKIIH	YKCEECGKAFSIFSTLTKHKIIH	1	Approved	0	1	0	0	0	0	1	1	0.554	0.472	0.513
ZNF493	ZNF493_DBD_05	ZNF493_DBD_08	YKCEECGKAFSIFSTPTKHKIIH	YKCEECGKTFSVFSILTKHKIIH	YKCEECGKAFSIFSTPTKHKIIH	YKCEECGKTFSVFSILTKHKIIH	4	Approved	0	4	0	1	1	0	0	0.853411	0.554	0.176	0.365
ZNF493	ZNF493_DBD_05	ZNF493_DBD_13	YKCEECGKAFSIFSTPTKHKIIH	YKCKECGKSFSVFSTLTKHKIIH	YKCEECGKAFSIFSTPTKHKIIH	YKCKECGKSFSVFSTLTKHKIIH	4	Approved	0	4	0	0	0	0	1	0.894145	0.554	0.422	0.488
ZNF493	ZNF493_DBD_05	ZNF493_DBD_09	YKCEECGKAFSIFSTPTKHKIIH	YKCEECGKAFKRSSTLTKHRIIH	YKCEECGKAFSIFSTPTKHKIIH	YKCEECGKAFKRSSTLTKHRIIH	5	Approved	0	5	0	1	1	0	0	-0.121826	0.554	0.684	0.619
ZNF493	ZNF493_DBD_06	ZNF493_DBD_16	YKCEECGKAFSIFSTLTKHKIIH	YKCEECGKAFSIFSTLTKHKIIH	YKCEECGKAFSIFSTLTKHKIIH	YKCEECGKAFSIFSTLTKHKIIH	0	Approved	0	0	0	0	0	0	1	1	0.472	0.472	0.472
ZNF493	ZNF493_DBD_06	ZNF493_DBD_08	YKCEECGKAFSIFSTLTKHKIIH	YKCEECGKTFSVFSILTKHKIIH	YKCEECGKAFSIFSTLTKHKIIH	YKCEECGKTFSVFSILTKHKIIH	3	Approved	0	3	0	0	0	0	1	0.853411	0.472	0.176	0.324
ZNF493	ZNF493_DBD_06	ZNF493_DBD_13	YKCEECGKAFSIFSTLTKHKIIH	YKCKECGKSFSVFSTLTKHKIIH	YKCEECGKAFSIFSTLTKHKIIH	YKCKECGKSFSVFSTLTKHKIIH	3	Approved	0	3	0	0	0	0	1	0.894145	0.472	0.422	0.447
ZNF493	ZNF493_DBD_06	ZNF493_DBD_09	YKCEECGKAFSIFSTLTKHKIIH	YKCEECGKAFKRSSTLTKHRIIH	YKCEECGKAFSIFSTLTKHKIIH	YKCEECGKAFKRSSTLTKHRIIH	4	Approved	0	4	0	1	1	0	0	-0.121826	0.472	0.684	0.578
ZNF493	ZNF493_DBD_06	ZNF493_DBD_10	YKCEECGKAFSIFSTLTKHKIIH	YKCEECGKAFNQSSTLSIHKIIH	YKCEECGKAFSIFSTLTKHKIIH	YKCEECGKAFNQSSTLSIHKIIH	5	Approved	0	5	0	1	1	0	0	0.188128	0.472	0.752	0.612
ZNF493	ZNF493_DBD_06	ZNF493_DBD_11	YKCEECGKAFSIFSTLTKHKIIH	YKCEECGKAFKRSSTLTIHKMIH	YKCEECGKAFSIFSTLTKHKIIH	YKCEECGKAFKRSSTLTIHKMIH	5	Approved	0	5	0	1	1	0	0	-0.193163	0.472	0.524	0.498
ZNF493	ZNF493_DBD_07	ZNF493_DBD_12	HRCEECGKAYKESSHLTTHKRIH	YKCEECGKAFNRSSHLTTHKRIH	HRCEECGKAYKESSHLTTHKRIH	YKCEECGKAFNRSSHLTTHKRIH	5	Approved	0	5	0	1	1	0	0	0.299325	0.21	0.876	0.543
ZNF493	ZNF493_DBD_08	ZNF493_DBD_13	YKCEECGKTFSVFSILTKHKIIH	YKCKECGKSFSVFSTLTKHKIIH	YKCEECGKTFSVFSILTKHKIIH	YKCKECGKSFSVFSTLTKHKIIH	3	Approved	0	3	0	1	1	0	0	0.910328	0.176	0.422	0.299
ZNF493	ZNF493_DBD_08	ZNF493_DBD_16	YKCEECGKTFSVFSILTKHKIIH	YKCEECGKAFSIFSTLTKHKIIH	YKCEECGKTFSVFSILTKHKIIH	YKCEECGKAFSIFSTLTKHKIIH	3	Approved	0	3	0	0	0	0	1	0.853411	0.176	0.472	0.324
ZNF493	ZNF493_DBD_09	ZNF493_DBD_11	YKCEECGKAFKRSSTLTKHRIIH	YKCEECGKAFKRSSTLTIHKMIH	YKCEECGKAFKRSSTLTKHRIIH	YKCEECGKAFKRSSTLTIHKMIH	3	Approved	0	3	0	1	1	0	0	0.970775	0.684	0.524	0.604
ZNF493	ZNF493_DBD_09	ZNF493_DBD_16	YKCEECGKAFKRSSTLTKHRIIH	YKCEECGKAFSIFSTLTKHKIIH	YKCEECGKAFKRSSTLTKHRIIH	YKCEECGKAFSIFSTLTKHKIIH	4	Approved	0	4	0	0	0	0	1	-0.121826	0.684	0.472	0.578
ZNF493	ZNF493_DBD_09	ZNF493_DBD_10	YKCEECGKAFKRSSTLTKHRIIH	YKCEECGKAFNQSSTLSIHKIIH	YKCEECGKAFKRSSTLTKHRIIH	YKCEECGKAFNQSSTLSIHKIIH	5	Approved	0	5	0	1	0	1	0	0.0512967	0.684	0.752	0.718
ZNF493	ZNF493_DBD_09	ZNF493_DBD_12	YKCEECGKAFKRSSTLTKHRIIH	YKCEECGKAFNRSSHLTTHKRIH	YKCEECGKAFKRSSTLTKHRIIH	YKCEECGKAFNRSSHLTTHKRIH	5	Approved	0	5	0	0	0	0	1	0.534219	0.684	0.876	0.78
ZNF493	ZNF493_DBD_09	ZNF493_DBD_15	YKCEECGKAFKRSSTLTKHRIIH	YKCEECGKAFKRSSHLAGHKQIH	YKCEECGKAFKRSSTLTKHRIIH	YKCEECGKAFKRSSHLAGHKQIH	5	Approved	0	5	0	1	1	0	0	0.479075	0.684	0.494	0.589
ZNF493	ZNF493_DBD_10	ZNF493_DBD_14	YKCEECGKAFNQSSTLSIHKIIH	YKCEECGKAFNRSSILSIHKKIH	YKCEECGKAFNQSSTLSIHKIIH	YKCEECGKAFNRSSILSIHKKIH	3	Approved	0	3	0	1	1	0	0	0.116345	0.752	0.602	0.677
ZNF493	ZNF493_DBD_10	ZNF493_DBD_11	YKCEECGKAFNQSSTLSIHKIIH	YKCEECGKAFKRSSTLTIHKMIH	YKCEECGKAFNQSSTLSIHKIIH	YKCEECGKAFKRSSTLTIHKMIH	4	Approved	0	4	0	1	0	1	0	0.147851	0.752	0.524	0.638
ZNF493	ZNF493_DBD_10	ZNF493_DBD_12	YKCEECGKAFNQSSTLSIHKIIH	YKCEECGKAFNRSSHLTTHKRIH	YKCEECGKAFNQSSTLSIHKIIH	YKCEECGKAFNRSSHLTTHKRIH	5	Approved	0	5	0	1	1	0	0	-0.289015	0.752	0.876	0.814
ZNF493	ZNF493_DBD_10	ZNF493_DBD_16	YKCEECGKAFNQSSTLSIHKIIH	YKCEECGKAFSIFSTLTKHKIIH	YKCEECGKAFNQSSTLSIHKIIH	YKCEECGKAFSIFSTLTKHKIIH	5	Approved	0	5	0	1	1	0	0	0.188128	0.752	0.472	0.612
ZNF493	ZNF493_DBD_10	ZNF493_DBD_19	YKCEECGKAFNQSSTLSIHKIIH	YKCEACGKAFRRSSHLSRHKIIH	YKCEECGKAFNQSSTLSIHKIIH	YKCEACGKAFRRSSHLSRHKIIH	5	Approved	0	5	0	0	0	0	1	-0.136672	0.752	0.964	0.858
ZNF493	ZNF493_DBD_11	ZNF493_DBD_12	YKCEECGKAFKRSSTLTIHKMIH	YKCEECGKAFNRSSHLTTHKRIH	YKCEECGKAFKRSSTLTIHKMIH	YKCEECGKAFNRSSHLTTHKRIH	4	Approved	0	4	0	1	0	1	0	0.520016	0.524	0.876	0.7
ZNF493	ZNF493_DBD_11	ZNF493_DBD_14	YKCEECGKAFKRSSTLTIHKMIH	YKCEECGKAFNRSSILSIHKKIH	YKCEECGKAFKRSSTLTIHKMIH	YKCEECGKAFNRSSILSIHKKIH	4	Approved	0	4	0	1	1	0	0	0.988674	0.524	0.602	0.563
ZNF493	ZNF493_DBD_11	ZNF493_DBD_15	YKCEECGKAFKRSSTLTIHKMIH	YKCEECGKAFKRSSHLAGHKQIH	YKCEECGKAFKRSSTLTIHKMIH	YKCEECGKAFKRSSHLAGHKQIH	4	Approved	0	4	0	1	1	0	0	0.476818	0.524	0.494	0.509
ZNF493	ZNF493_DBD_11	ZNF493_DBD_16	YKCEECGKAFKRSSTLTIHKMIH	YKCEECGKAFSIFSTLTKHKIIH	YKCEECGKAFKRSSTLTIHKMIH	YKCEECGKAFSIFSTLTKHKIIH	5	Approved	0	5	0	0	0	0	1	-0.193163	0.524	0.472	0.498
ZNF493	ZNF493_DBD_12	ZNF493_DBD_14	YKCEECGKAFNRSSHLTTHKRIH	YKCEECGKAFNRSSILSIHKKIH	YKCEECGKAFNRSSHLTTHKRIH	YKCEECGKAFNRSSILSIHKKIH	4	Approved	0	4	0	0	0	0	1	0.538885	0.876	0.602	0.739
ZNF493	ZNF493_DBD_12	ZNF493_DBD_15	YKCEECGKAFNRSSHLTTHKRIH	YKCEECGKAFKRSSHLAGHKQIH	YKCEECGKAFNRSSHLTTHKRIH	YKCEECGKAFKRSSHLAGHKQIH	4	Approved	0	4	0	1	1	0	0	0.985913	0.876	0.494	0.685
ZNF493	ZNF493_DBD_12	ZNF493_DBD_19	YKCEECGKAFNRSSHLTTHKRIH	YKCEACGKAFRRSSHLSRHKIIH	YKCEECGKAFNRSSHLTTHKRIH	YKCEACGKAFRRSSHLSRHKIIH	5	Approved	0	5	0	0	0	0	1	0.806203	0.876	0.964	0.92
ZNF493	ZNF493_DBD_13	ZNF493_DBD_16	YKCKECGKSFSVFSTLTKHKIIH	YKCEECGKAFSIFSTLTKHKIIH	YKCKECGKSFSVFSTLTKHKIIH	YKCEECGKAFSIFSTLTKHKIIH	3	Approved	0	3	0	1	1	0	0	0.894145	0.422	0.472	0.447
ZNF493	ZNF493_DBD_14	ZNF493_DBD_15	YKCEECGKAFNRSSILSIHKKIH	YKCEECGKAFKRSSHLAGHKQIH	YKCEECGKAFNRSSILSIHKKIH	YKCEECGKAFKRSSHLAGHKQIH	5	Approved	0	5	0	0	0	0	1	0.488652	0.602	0.494	0.548
ZNF493	ZNF493_DBD_14	ZNF493_DBD_19	YKCEECGKAFNRSSILSIHKKIH	YKCEACGKAFRRSSHLSRHKIIH	YKCEECGKAFNRSSILSIHKKIH	YKCEACGKAFRRSSHLSRHKIIH	5	Approved	0	5	0	0	0	0	1	0.590382	0.602	0.964	0.783
ZNF493	ZNF493_DBD_15	ZNF493_DBD_19	YKCEECGKAFKRSSHLAGHKQIH	YKCEACGKAFRRSSHLSRHKIIH	YKCEECGKAFKRSSHLAGHKQIH	YKCEACGKAFRRSSHLSRHKIIH	5	Approved	0	5	0	0	0	0	1	0.740328	0.494	0.964	0.729
ZNF497	ZNF497_DBD_08	ZNF497_DBD_12	FPCAECGKAFRESSQLLQHQRTH	FACAECGKAFRGSSELRQHQRLH	FPCAECGKAFRESSQLLQHQRTH	FACAECGKAFRGSSELRQHQRLH	5	Approved	0	5	0	0	0	0	1	0.397495	0.204	0.208	0.206
ZNF502	ZNF502_DBD_08	ZNF502_DBD_09	YKCKECGKAFCQSPSLIKHQRIH	YKCKECGKAFTQSTPLTKHQRIH	YKCKECGKAFCQSPSLIKHQRIH	YKCKECGKAFTQSTPLTKHQRIH	4	Not_Tested	0	4	0	0	0	0	1	0.953666	0.532	0.56	0.546
ZNF506	ZNF506_DBD_01	ZNF506_DBD_02	YKCEECGKAYKQSSHLTTHKKIH	YKCEECGKAYKQSCNLTTHKIIH	YKCEECGKAYKQSSHLTTHKKIH	YKCEECGKAYKQSCNLTTHKIIH	3	Not_Tested	0	3	0	0	0	0	1	0.396408	0.424	0.23	0.327
ZNF506	ZNF506_DBD_05	ZNF506_DBD_08	YKCEECGKAFNRSSNLTKHKRIH	YKCEECGKAFNWSSALNKHKKIH	YKCEECGKAFNRSSNLTKHKRIH	YKCEECGKAFNWSSALNKHKKIH	4	Not_Tested	0	4	0	0	0	0	1	-0.345293	0.866	0.436	0.651
ZNF510	ZNF510_DBD_03	ZNF510_DBD_04	YKCNECGKTFVQKSTLRGHQRIH	YECSECGKTFVQKSTLRDHHRIH	YKCNECGKTFVQKSTLRGHQRIH	YECSECGKTFVQKSTLRDHHRIH	4	Approved	0	4	0	0	0	0	1	0.945024	0.572	0.57	0.571
ZNF510	ZNF510_DBD_03	ZNF510_DBD_07	YKCNECGKTFVQKSTLRGHQRIH	FKCNECGKTFARTSTLRVHQRIH	YKCNECGKTFVQKSTLRGHQRIH	FKCNECGKTFARTSTLRVHQRIH	5	Approved	0	5	0	0	0	0	1	0.0694437	0.572	0.78	0.676
ZNF510	ZNF510_DBD_05	ZNF510_DBD_09	FQCNQCGKTFGQKSNLRIHQRTH	FQCNKCGKTFGQKSNLRIHQRTH	FQCNQCGKTFGQKSNLRIHQRTH	FQCNKCGKTFGQKSNLRIHQRTH	1	Approved	0	1	0	0	0	0	1	1	0.556	0.556	0.556
ZNF514	ZNF514_DBD_02	ZNF514_DBD_04	YECSDCGRAFGHISSLIKHQRTH	YKCNECGRAFGHTSSLIKHQRTH	YECSDCGRAFGHISSLIKHQRTH	YKCNECGRAFGHTSSLIKHQRTH	4	Not_Tested	0	4	0	1	1	0	0	1	0.374	0.446	0.41
ZNF514	ZNF514_DBD_03	ZNF514_DBD_05	YECSECGRAFSQSSSLVLHYRFH	YECRECGRTFSQSSSLIVHYRFH	YECSECGRAFSQSSSLVLHYRFH	YECRECGRTFSQSSSLIVHYRFH	4	Not_Tested	0	4	0	1	1	0	0	0.989427	0.704	0.814	0.759
ZNF514	ZNF514_DBD_03	ZNF514_DBD_06	YECSECGRAFSQSSSLVLHYRFH	YKCNKCGRAFSQSSSLTQHYRFH	YECSECGRAFSQSSSLVLHYRFH	YKCNKCGRAFSQSSSLTQHYRFH	5	Not_Tested	0	5	0	1	1	0	0	0.985314	0.704	0.912	0.808
ZNF514	ZNF514_DBD_04	ZNF514_DBD_07	YKCNECGRAFGHTSSLIKHQRTH	YKCNECGRAFAHTASLIKHQRSH	YKCNECGRAFGHTSSLIKHQRTH	YKCNECGRAFAHTASLIKHQRSH	3	Not_Tested	0	3	0	1	1	0	0	0.981845	0.446	0.436	0.441
ZNF517	ZNF517_DBD_05	ZNF517_DBD_09	FACTECGKAFCRRFTLNEHGRIH	FACTECGKAFRRSYTLNEHYRLH	FACTECGKAFCRRFTLNEHGRIH	FACTECGKAFRRSYTLNEHYRLH	5	Not_Tested	0	5	0	0	0	0	1	0.937979	0.49	0.482	0.486
ZNF519	ZNF519_DBD_02	ZNF519_DBD_03	FKCKECGKAFNRGSYLTQHQRIH	FKCEECGKAFNRGSYLTQHQRIH	FKCKECGKAFNRGSYLTQHQRIH	FKCEECGKAFNRGSYLTQHQRIH	1	Not_Tested	0	1	0	1	0	1	0	1	0.316	0.316	0.316
ZNF519	ZNF519_DBD_02	ZNF519_DBD_05	FKCKECGKAFNRGSYLTQHQRIH	FKCKECGKAFNRASHLTQHQRIH	FKCKECGKAFNRGSYLTQHQRIH	FKCKECGKAFNRASHLTQHQRIH	2	Not_Tested	0	2	0	1	1	0	0	0.733511	0.316	0.64	0.478
ZNF519	ZNF519_DBD_02	ZNF519_DBD_06	FKCKECGKAFNRGSYLTQHQRIH	FKCKECGKAFNRGSHLTRHQRIH	FKCKECGKAFNRGSYLTQHQRIH	FKCKECGKAFNRGSHLTRHQRIH	2	Not_Tested	0	2	0	1	1	0	0	0.567345	0.316	0.858	0.587
ZNF519	ZNF519_DBD_02	ZNF519_DBD_08	FKCKECGKAFNRGSYLTQHQRIH	FKCKECGKAFTRSSHLTQHQRIH	FKCKECGKAFNRGSYLTQHQRIH	FKCKECGKAFTRSSHLTQHQRIH	3	Not_Tested	0	3	0	1	1	0	0	0.733511	0.316	0.866	0.591
ZNF519	ZNF519_DBD_02	ZNF519_DBD_09	FKCKECGKAFNRGSYLTQHQRIH	FKCKECGKAFNRRSTLTQHQIIH	FKCKECGKAFNRGSYLTQHQRIH	FKCKECGKAFNRRSTLTQHQIIH	3	Not_Tested	0	3	0	0	0	0	1	0.93406	0.316	0.878	0.597
ZNF519	ZNF519_DBD_02	ZNF519_DBD_04	FKCKECGKAFNRGSYLTQHQRIH	FRCKECGKAFNRSSYVTQHQRMH	FKCKECGKAFNRGSYLTQHQRIH	FRCKECGKAFNRSSYVTQHQRMH	4	Not_Tested	0	4	0	1	1	0	0	1	0.316	0.368	0.342
ZNF519	ZNF519_DBD_02	ZNF519_DBD_07	FKCKECGKAFNRGSYLTQHQRIH	FKCEECGKAFIWGSHLTQHQRVH	FKCKECGKAFNRGSYLTQHQRIH	FKCEECGKAFIWGSHLTQHQRVH	5	Not_Tested	0	5	0	1	1	0	0	-0.217646	0.316	0.2	0.258
ZNF519	ZNF519_DBD_03	ZNF519_DBD_05	FKCEECGKAFNRGSYLTQHQRIH	FKCKECGKAFNRASHLTQHQRIH	FKCEECGKAFNRGSYLTQHQRIH	FKCKECGKAFNRASHLTQHQRIH	3	Not_Tested	0	3	0	1	1	0	0	0.733511	0.316	0.64	0.478
ZNF519	ZNF519_DBD_03	ZNF519_DBD_06	FKCEECGKAFNRGSYLTQHQRIH	FKCKECGKAFNRGSHLTRHQRIH	FKCEECGKAFNRGSYLTQHQRIH	FKCKECGKAFNRGSHLTRHQRIH	3	Not_Tested	0	3	0	1	1	0	0	0.567345	0.316	0.858	0.587
ZNF519	ZNF519_DBD_03	ZNF519_DBD_07	FKCEECGKAFNRGSYLTQHQRIH	FKCEECGKAFIWGSHLTQHQRVH	FKCEECGKAFNRGSYLTQHQRIH	FKCEECGKAFIWGSHLTQHQRVH	4	Not_Tested	0	4	0	1	1	0	0	-0.217646	0.316	0.2	0.258
ZNF519	ZNF519_DBD_03	ZNF519_DBD_08	FKCEECGKAFNRGSYLTQHQRIH	FKCKECGKAFTRSSHLTQHQRIH	FKCEECGKAFNRGSYLTQHQRIH	FKCKECGKAFTRSSHLTQHQRIH	4	Not_Tested	0	4	0	1	1	0	0	0.733511	0.316	0.866	0.591
ZNF519	ZNF519_DBD_03	ZNF519_DBD_09	FKCEECGKAFNRGSYLTQHQRIH	FKCKECGKAFNRRSTLTQHQIIH	FKCEECGKAFNRGSYLTQHQRIH	FKCKECGKAFNRRSTLTQHQIIH	4	Not_Tested	0	4	0	1	1	0	0	0.93406	0.316	0.878	0.597
ZNF519	ZNF519_DBD_03	ZNF519_DBD_04	FKCEECGKAFNRGSYLTQHQRIH	FRCKECGKAFNRSSYVTQHQRMH	FKCEECGKAFNRGSYLTQHQRIH	FRCKECGKAFNRSSYVTQHQRMH	5	Not_Tested	0	5	0	1	0	1	0	1	0.316	0.368	0.342
ZNF519	ZNF519_DBD_04	ZNF519_DBD_05	FRCKECGKAFNRSSYVTQHQRMH	FKCKECGKAFNRASHLTQHQRIH	FRCKECGKAFNRSSYVTQHQRMH	FKCKECGKAFNRASHLTQHQRIH	5	Not_Tested	0	5	0	1	0	1	0	0.733511	0.368	0.64	0.504
ZNF519	ZNF519_DBD_04	ZNF519_DBD_08	FRCKECGKAFNRSSYVTQHQRMH	FKCKECGKAFTRSSHLTQHQRIH	FRCKECGKAFNRSSYVTQHQRMH	FKCKECGKAFTRSSHLTQHQRIH	5	Not_Tested	0	5	0	1	1	0	0	0.733511	0.368	0.866	0.617
ZNF519	ZNF519_DBD_05	ZNF519_DBD_06	FKCKECGKAFNRASHLTQHQRIH	FKCKECGKAFNRGSHLTRHQRIH	FKCKECGKAFNRASHLTQHQRIH	FKCKECGKAFNRGSHLTRHQRIH	2	Not_Tested	0	2	0	1	0	1	0	0.782149	0.64	0.858	0.749
ZNF519	ZNF519_DBD_05	ZNF519_DBD_08	FKCKECGKAFNRASHLTQHQRIH	FKCKECGKAFTRSSHLTQHQRIH	FKCKECGKAFNRASHLTQHQRIH	FKCKECGKAFTRSSHLTQHQRIH	2	Not_Tested	0	2	0	1	1	0	0	1	0.64	0.866	0.753
ZNF519	ZNF519_DBD_05	ZNF519_DBD_09	FKCKECGKAFNRASHLTQHQRIH	FKCKECGKAFNRRSTLTQHQIIH	FKCKECGKAFNRASHLTQHQRIH	FKCKECGKAFNRRSTLTQHQIIH	3	Not_Tested	0	3	0	1	1	0	0	0.591559	0.64	0.878	0.759
ZNF519	ZNF519_DBD_05	ZNF519_DBD_07	FKCKECGKAFNRASHLTQHQRIH	FKCEECGKAFIWGSHLTQHQRVH	FKCKECGKAFNRASHLTQHQRIH	FKCEECGKAFIWGSHLTQHQRVH	5	Not_Tested	0	5	0	1	1	0	0	0.181886	0.64	0.2	0.42
ZNF519	ZNF519_DBD_06	ZNF519_DBD_08	FKCKECGKAFNRGSHLTRHQRIH	FKCKECGKAFTRSSHLTQHQRIH	FKCKECGKAFNRGSHLTRHQRIH	FKCKECGKAFTRSSHLTQHQRIH	3	Not_Tested	0	3	0	1	1	0	0	0.782149	0.858	0.866	0.862
ZNF519	ZNF519_DBD_06	ZNF519_DBD_09	FKCKECGKAFNRGSHLTRHQRIH	FKCKECGKAFNRRSTLTQHQIIH	FKCKECGKAFNRGSHLTRHQRIH	FKCKECGKAFNRRSTLTQHQIIH	4	Not_Tested	0	4	0	1	1	0	0	0.460256	0.858	0.878	0.868
ZNF519	ZNF519_DBD_06	ZNF519_DBD_07	FKCKECGKAFNRGSHLTRHQRIH	FKCEECGKAFIWGSHLTQHQRVH	FKCKECGKAFNRGSHLTRHQRIH	FKCEECGKAFIWGSHLTQHQRVH	5	Not_Tested	0	5	0	1	0	1	0	0.0566405	0.858	0.2	0.529
ZNF519	ZNF519_DBD_07	ZNF519_DBD_08	FKCEECGKAFIWGSHLTQHQRVH	FKCKECGKAFTRSSHLTQHQRIH	FKCEECGKAFIWGSHLTQHQRVH	FKCKECGKAFTRSSHLTQHQRIH	5	Not_Tested	0	5	0	1	0	1	0	0.181886	0.2	0.866	0.533
ZNF519	ZNF519_DBD_08	ZNF519_DBD_09	FKCKECGKAFTRSSHLTQHQRIH	FKCKECGKAFNRRSTLTQHQIIH	FKCKECGKAFTRSSHLTQHQRIH	FKCKECGKAFNRRSTLTQHQIIH	4	Not_Tested	0	4	0	1	0	1	0	0.591559	0.866	0.878	0.872
ZNF525	ZNF525_DBD_03	ZNF525_DBD_09	YKCNECGKSFSQMSSLTYHHRLH	YKCNECGKTFSQELSLTCHCRLH	YKCNECGKSFSQMSSLTYHHRLH	YKCNECGKTFSQELSLTCHCRLH	5	Not_Tested	0	5	0	0	0	0	1	0.944902	0.592	0.346	0.469
ZNF525	ZNF525_DBD_04	ZNF525_DBD_08	YKCEECDKAFRHNSALQRHRRIH	YKCEECDEAFRFKSSLERHRRIH	YKCEECDKAFRHNSALQRHRRIH	YKCEECDEAFRFKSSLERHRRIH	5	Not_Tested	0	5	0	0	0	0	1	0.950035	0.682	0.428	0.555
ZNF527	ZNF527_DBD_02	ZNF527_DBD_04	YECKECNKAFRQSAHLAQHQRIH	YECKECNKAFRQSAHLNQHQRIH	YECKECNKAFRQSAHLAQHQRIH	YECKECNKAFRQSAHLNQHQRIH	1	Not_Tested	0	1	0	0	0	0	1	1	0.802	0.798	0.8
ZNF528	ZNF528_DBD_10	ZNF528_DBD_14	YECKECGKVFRYKSSLTSHHRIH	HECKECGKIFTQKSSLTNHHRIH	YECKECGKVFRYKSSLTSHHRIH	HECKECGKIFTQKSSLTNHHRIH	5	Not_Tested	0	5	0	0	0	0	1	0.0597756	0.202	0.656	0.429
ZNF529	ZNF529_DBD_05	ZNF529_DBD_09	YECKACGKVFRNSSSLTRHQRIH	YECKACGKAFRHSSSFTKHQRIH	YECKACGKVFRNSSSLTRHQRIH	YECKACGKAFRHSSSFTKHQRIH	4	Not_Tested	0	4	0	0	0	0	1	0.50175	0.478	0.46	0.469
ZNF529	ZNF529_DBD_05	ZNF529_DBD_08	YECKACGKVFRNSSSLTRHQRIH	YECKVCGKAFRHSSALTEHQRIH	YECKACGKVFRNSSSLTRHQRIH	YECKVCGKAFRHSSALTEHQRIH	5	Not_Tested	0	5	0	0	0	0	1	0.529939	0.478	0.368	0.423
ZNF529	ZNF529_DBD_08	ZNF529_DBD_09	YECKVCGKAFRHSSALTEHQRIH	YECKACGKAFRHSSSFTKHQRIH	YECKVCGKAFRHSSALTEHQRIH	YECKACGKAFRHSSSFTKHQRIH	4	Not_Tested	0	4	0	0	0	0	1	0.830626	0.368	0.46	0.414
ZNF530	ZNF530_DBD_01	ZNF530_DBD_13	YKCSECGKSFSQSSGFLRHRKAH	YECSECGKSFSQSSGLLRHRRVH	YKCSECGKSFSQSSGFLRHRKAH	YECSECGKSFSQSSGLLRHRRVH	4	Not_Tested	0	4	0	0	0	0	1	1	0.644	0.868	0.756
ZNF530	ZNF530_DBD_01	ZNF530_DBD_08	YKCSECGKSFSQSSGFLRHRKAH	YECSECGKVFSQSSGLFRHRRAH	YKCSECGKSFSQSSGFLRHRKAH	YECSECGKVFSQSSGLFRHRRAH	5	Not_Tested	0	5	0	0	0	0	1	1	0.644	0.744	0.694
ZNF530	ZNF530_DBD_03	ZNF530_DBD_07	YDCSECGKSFRQVSVLIQHQRVH	YVCSECGKSFGQKSVLIQHQRVH	YDCSECGKSFRQVSVLIQHQRVH	YVCSECGKSFGQKSVLIQHQRVH	3	Not_Tested	0	3	0	0	0	0	1	1	0.278	0.31	0.294
ZNF530	ZNF530_DBD_04	ZNF530_DBD_05	YECSECGKSFSHSTNLYRHRSAH	YECSECGKSFSHSTNLFRHWRVH	YECSECGKSFSHSTNLYRHRSAH	YECSECGKSFSHSTNLFRHWRVH	4	Not_Tested	0	4	0	0	0	0	1	1	0.658	0.644	0.651
ZNF530	ZNF530_DBD_05	ZNF530_DBD_13	YECSECGKSFSHSTNLFRHWRVH	YECSECGKSFSQSSGLLRHRRVH	YECSECGKSFSHSTNLFRHWRVH	YECSECGKSFSQSSGLLRHRRVH	5	Not_Tested	0	5	0	0	0	0	1	0.383752	0.644	0.868	0.756
ZNF530	ZNF530_DBD_08	ZNF530_DBD_13	YECSECGKVFSQSSGLFRHRRAH	YECSECGKSFSQSSGLLRHRRVH	YECSECGKVFSQSSGLFRHRRAH	YECSECGKSFSQSSGLLRHRRVH	3	Not_Tested	0	3	0	0	0	0	1	1	0.744	0.868	0.806
ZNF530	ZNF530_DBD_09	ZNF530_DBD_10	YECSECEKSFSCKTDLIRHQTVH	YECSVCGKSFIRKTHLIRHQTVH	YECSECEKSFSCKTDLIRHQTVH	YECSVCGKSFIRKTHLIRHQTVH	5	Not_Tested	0	5	0	0	0	0	1	-0.197757	0.374	0.786	0.58
ZNF530	ZNF530_DBD_11	ZNF530_DBD_13	YECDECGKSYSQSSALLQHRRVH	YECSECGKSFSQSSGLLRHRRVH	YECDECGKSYSQSSALLQHRRVH	YECSECGKSFSQSSGLLRHRRVH	4	Not_Tested	0	4	0	0	0	0	1	0.614111	0.55	0.868	0.709
ZNF534	ZNF534_DBD_04	ZNF534_DBD_08	YKCSECGKAFSVCSSLTAHLVIH	YKCNECGKAFRTCSDLTAHLLIH	YKCSECGKAFSVCSSLTAHLVIH	YKCNECGKAFRTCSDLTAHLLIH	5	Not_Tested	0	5	0	0	0	0	1	0.100708	0.45	0.254	0.352
ZNF534	ZNF534_DBD_07	ZNF534_DBD_10	YKCNECGKVFIGNSRLARHRKIH	YKCNECGKVFSQNSNLQRHRKIH	YKCNECGKVFIGNSRLARHRKIH	YKCNECGKVFSQNSNLQRHRKIH	4	Not_Tested	0	4	0	0	0	0	1	0.343477	0.24	0.874	0.557
ZNF534	ZNF534_DBD_07	ZNF534_DBD_11	YKCNECGKVFIGNSRLARHRKIH	YKCNECGKVFRQNSHLAQHRDIH	YKCNECGKVFIGNSRLARHRKIH	YKCNECGKVFRQNSHLAQHRDIH	5	Not_Tested	0	5	0	0	0	0	1	-0.196394	0.24	0.732	0.486
ZNF534	ZNF534_DBD_07	ZNF534_DBD_13	YKCNECGKVFIGNSRLARHRKIH	YSCNECGKVFSRNSHLARHRNIH	YKCNECGKVFIGNSRLARHRKIH	YSCNECGKVFSRNSHLARHRNIH	5	Not_Tested	0	5	0	0	0	0	1	0.218623	0.24	0.854	0.547
ZNF534	ZNF534_DBD_07	ZNF534_DBD_14	YKCNECGKVFIGNSRLARHRKIH	HSCNECGKVFSRNSHLARHRKIH	YKCNECGKVFIGNSRLARHRKIH	HSCNECGKVFSRNSHLARHRKIH	5	Not_Tested	0	5	0	0	0	0	1	0.218623	0.24	0.854	0.547
ZNF534	ZNF534_DBD_07	ZNF534_DBD_15	YKCNECGKVFIGNSRLARHRKIH	YKCNECSKVFSRNSRLAQHRNIH	YKCNECGKVFIGNSRLARHRKIH	YKCNECSKVFSRNSRLAQHRNIH	5	Not_Tested	0	5	0	0	0	0	1	0.2817	0.24	0.34	0.29
ZNF534	ZNF534_DBD_10	ZNF534_DBD_11	YKCNECGKVFSQNSNLQRHRKIH	YKCNECGKVFRQNSHLAQHRDIH	YKCNECGKVFSQNSNLQRHRKIH	YKCNECGKVFRQNSHLAQHRDIH	5	Not_Tested	0	5	0	0	0	0	1	0.303361	0.874	0.732	0.803
ZNF534	ZNF534_DBD_10	ZNF534_DBD_13	YKCNECGKVFSQNSNLQRHRKIH	YSCNECGKVFSRNSHLARHRNIH	YKCNECGKVFSQNSNLQRHRKIH	YSCNECGKVFSRNSHLARHRNIH	5	Not_Tested	0	5	0	0	0	0	1	0.165527	0.874	0.854	0.864
ZNF534	ZNF534_DBD_10	ZNF534_DBD_14	YKCNECGKVFSQNSNLQRHRKIH	HSCNECGKVFSRNSHLARHRKIH	YKCNECGKVFSQNSNLQRHRKIH	HSCNECGKVFSRNSHLARHRKIH	5	Not_Tested	0	5	0	1	1	0	0	0.165527	0.874	0.854	0.864
ZNF534	ZNF534_DBD_11	ZNF534_DBD_13	YKCNECGKVFRQNSHLAQHRDIH	YSCNECGKVFSRNSHLARHRNIH	YKCNECGKVFRQNSHLAQHRDIH	YSCNECGKVFSRNSHLARHRNIH	5	Not_Tested	0	5	0	1	1	0	0	0.196102	0.732	0.854	0.793
ZNF534	ZNF534_DBD_11	ZNF534_DBD_15	YKCNECGKVFRQNSHLAQHRDIH	YKCNECSKVFSRNSRLAQHRNIH	YKCNECGKVFRQNSHLAQHRDIH	YKCNECSKVFSRNSRLAQHRNIH	5	Not_Tested	0	5	0	1	1	0	0	-0.16738	0.732	0.34	0.536
ZNF534	ZNF534_DBD_12	ZNF534_DBD_13	YSCNECGKVFRRNSHLVRHRNVH	YSCNECGKVFSRNSHLARHRNIH	YSCNECGKVFRRNSHLVRHRNVH	YSCNECGKVFSRNSHLARHRNIH	3	Not_Tested	0	3	0	1	0	1	0	1	0.794	0.854	0.824
ZNF534	ZNF534_DBD_12	ZNF534_DBD_14	YSCNECGKVFRRNSHLVRHRNVH	HSCNECGKVFSRNSHLARHRKIH	YSCNECGKVFRRNSHLVRHRNVH	HSCNECGKVFSRNSHLARHRKIH	5	Not_Tested	0	5	0	1	1	0	0	1	0.794	0.854	0.824
ZNF534	ZNF534_DBD_13	ZNF534_DBD_14	YSCNECGKVFSRNSHLARHRNIH	HSCNECGKVFSRNSHLARHRKIH	YSCNECGKVFSRNSHLARHRNIH	HSCNECGKVFSRNSHLARHRKIH	2	Not_Tested	0	2	0	1	0	1	0	1	0.854	0.854	0.854
ZNF534	ZNF534_DBD_13	ZNF534_DBD_15	YSCNECGKVFSRNSHLARHRNIH	YKCNECSKVFSRNSRLAQHRNIH	YSCNECGKVFSRNSHLARHRNIH	YKCNECSKVFSRNSRLAQHRNIH	4	Not_Tested	0	4	0	1	1	0	0	0.768961	0.854	0.34	0.597
ZNF540	ZNF540_DBD_10	ZNF540_DBD_16	YECKECGKAFMLRSVLTEHQRLH	YECKQCGKAFRLNSHLTEHQRIH	YECKECGKAFMLRSVLTEHQRLH	YECKQCGKAFRLNSHLTEHQRIH	5	Not_Tested	0	5	0	0	0	0	1	0.465076	0.152	0.29	0.221
ZNF543	ZNF543_DBD_03	ZNF543_DBD_08	YKCMECGKAFNRRSHLTRHQRIH	YKCMECGKAFNRRSHLKQHQRIH	YKCMECGKAFNRRSHLTRHQRIH	YKCMECGKAFNRRSHLKQHQRIH	2	Not_Tested	0	2	0	1	1	0	0	0.782149	0.958	0.838	0.898
ZNF543	ZNF543_DBD_03	ZNF543_DBD_11	YKCMECGKAFNRRSHLTRHQRIH	YECVECGKAFNRSSHLTRHQQIH	YKCMECGKAFNRRSHLTRHQRIH	YECVECGKAFNRSSHLTRHQQIH	4	Not_Tested	0	4	0	0	0	0	1	1	0.958	0.978	0.968
ZNF543	ZNF543_DBD_03	ZNF543_DBD_06	YKCMECGKAFNRRSHLTRHQRIH	YECIECGKAFNRRSYLTWHQQIH	YKCMECGKAFNRRSHLTRHQRIH	YECIECGKAFNRRSYLTWHQQIH	5	Not_Tested	0	5	0	0	0	0	1	0.594666	0.958	0.484	0.721
ZNF543	ZNF543_DBD_03	ZNF543_DBD_13	YKCMECGKAFNRRSHLTRHQRIH	YECSECGKAFNRGSSLTHHQRIH	YKCMECGKAFNRRSHLTRHQRIH	YECSECGKAFNRGSSLTHHQRIH	5	Not_Tested	0	5	0	0	0	0	1	0.47469	0.958	0.578	0.768
ZNF543	ZNF543_DBD_04	ZNF543_DBD_09	YKCSECGKAFTHRSTFVLHHRSH	YECSECGKAFTHCSTFVLHKRTH	YKCSECGKAFTHRSTFVLHHRSH	YECSECGKAFTHCSTFVLHKRTH	4	Not_Tested	0	4	0	1	1	0	0	1	0.438	0.428	0.433
ZNF543	ZNF543_DBD_06	ZNF543_DBD_11	YECIECGKAFNRRSYLTWHQQIH	YECVECGKAFNRSSHLTRHQQIH	YECIECGKAFNRRSYLTWHQQIH	YECVECGKAFNRSSHLTRHQQIH	4	Not_Tested	0	4	0	0	0	0	1	0.594666	0.484	0.978	0.731
ZNF543	ZNF543_DBD_06	ZNF543_DBD_13	YECIECGKAFNRRSYLTWHQQIH	YECSECGKAFNRGSSLTHHQRIH	YECIECGKAFNRRSYLTWHQQIH	YECSECGKAFNRGSSLTHHQRIH	5	Not_Tested	0	5	0	0	0	0	1	0.846945	0.484	0.578	0.531
ZNF543	ZNF543_DBD_11	ZNF543_DBD_13	YECVECGKAFNRSSHLTRHQQIH	YECSECGKAFNRGSSLTHHQRIH	YECVECGKAFNRSSHLTRHQQIH	YECSECGKAFNRGSSLTHHQRIH	5	Not_Tested	0	5	0	0	0	0	1	0.47469	0.978	0.578	0.778
ZNF544	ZNF544_DBD_01	ZNF544_DBD_05	FECTQCGKSFSQSYDLVIHQRTH	FKCTQCGKSFSQKYDLVVHQRTH	FECTQCGKSFSQSYDLVIHQRTH	FKCTQCGKSFSQKYDLVVHQRTH	3	Not_Tested	0	3	0	1	1	0	0	0.967719	0.196	0.214	0.205
ZNF544	ZNF544_DBD_01	ZNF544_DBD_04	FECTQCGKSFSQSYDLVIHQRTH	YECTHCGKSFSQSYELVTHKRTH	FECTQCGKSFSQSYDLVIHQRTH	YECTHCGKSFSQSYELVTHKRTH	5	Not_Tested	0	5	0	0	0	0	1	0.549214	0.196	0.294	0.245
ZNF544	ZNF544_DBD_02	ZNF544_DBD_06	YECDLCGKSFTQRSKLITHQRIH	YECNLCGKSFSQSSKLITHQRIH	YECDLCGKSFTQRSKLITHQRIH	YECNLCGKSFSQSSKLITHQRIH	3	Not_Tested	0	3	0	1	1	0	0	1	0.356	0.398	0.377
ZNF544	ZNF544_DBD_03	ZNF544_DBD_07	YQCIECRKSFRWNSNLIVHQRIH	YQCIECGKSFRWNSNLVIHQRIH	YQCIECRKSFRWNSNLIVHQRIH	YQCIECGKSFRWNSNLVIHQRIH	3	Not_Tested	0	3	0	1	1	0	0	0.993102	0.356	0.39	0.373
ZNF544	ZNF544_DBD_04	ZNF544_DBD_08	YECTHCGKSFSQSYELVTHKRTH	YDCTHCGKSFSQSYQLVAHKRTH	YECTHCGKSFSQSYELVTHKRTH	YDCTHCGKSFSQSYQLVAHKRTH	3	Not_Tested	0	3	0	1	1	0	0	0.502318	0.294	0.176	0.235
ZNF546	ZNF546_DBD_02	ZNF546_DBD_04	YKCMECGKAFCRVGDLRVHHTIH	YECKECGKAFSRVRDLRVHQTIH	YKCMECGKAFCRVGDLRVHHTIH	YECKECGKAFSRVRDLRVHQTIH	5	Not_Tested	0	5	0	1	1	0	0	0.861454	0.514	0.384	0.449
ZNF546	ZNF546_DBD_03	ZNF546_DBD_05	YECKECGKAFRLHYHLTEHQRIH	YECKECGKAFRLHYQLTEHQRIH	YECKECGKAFRLHYHLTEHQRIH	YECKECGKAFRLHYQLTEHQRIH	1	Not_Tested	0	1	0	1	1	0	0	0.77156	0.226	0.126	0.176
ZNF546	ZNF546_DBD_09	ZNF546_DBD_12	YECRECGKAFRLQTELTRHHRTH	YICNECGKAFRLQGELTRHHRIH	YECRECGKAFRLQTELTRHHRTH	YICNECGKAFRLQGELTRHHRIH	4	Not_Tested	0	4	0	0	0	0	1	0.916608	0.266	0.354	0.31
ZNF546	ZNF546_DBD_09	ZNF546_DBD_15	YECRECGKAFRLQTELTRHHRTH	YICNECGKAFRFQTELTQHHRIH	YECRECGKAFRLQTELTRHHRTH	YICNECGKAFRFQTELTQHHRIH	5	Not_Tested	0	5	0	0	0	0	1	0.66259	0.266	0.066	0.166
ZNF546	ZNF546_DBD_11	ZNF546_DBD_19	YECKECGKTFSSRYHLTQHYRIH	YECKECGKTFSRRYHLTQHFRLH	YECKECGKTFSSRYHLTQHYRIH	YECKECGKTFSRRYHLTQHFRLH	3	Not_Tested	0	3	0	0	0	0	1	0.733082	0.13	0.478	0.304
ZNF546	ZNF546_DBD_11	ZNF546_DBD_17	YECKECGKTFSSRYHLTQHYRIH	YECTECGKTFSRHYHLTQHHRGH	YECKECGKTFSSRYHLTQHYRIH	YECTECGKTFSRHYHLTQHHRGH	5	Not_Tested	0	5	0	0	0	0	1	0.733082	0.13	0.29	0.21
ZNF546	ZNF546_DBD_12	ZNF546_DBD_15	YICNECGKAFRLQGELTRHHRIH	YICNECGKAFRFQTELTQHHRIH	YICNECGKAFRLQGELTRHHRIH	YICNECGKAFRFQTELTQHHRIH	3	Not_Tested	0	3	0	0	0	0	1	0.427857	0.354	0.066	0.21
ZNF546	ZNF546_DBD_14	ZNF546_DBD_19	YICKECGKIFSRRYNLTQHFKIH	YECKECGKTFSRRYHLTQHFRLH	YICKECGKIFSRRYNLTQHFKIH	YECKECGKTFSRRYHLTQHFRLH	5	Not_Tested	0	5	0	0	0	0	1	0.784903	0.474	0.478	0.476
ZNF546	ZNF546_DBD_17	ZNF546_DBD_19	YECTECGKTFSRHYHLTQHHRGH	YECKECGKTFSRRYHLTQHFRLH	YECTECGKTFSRHYHLTQHHRGH	YECKECGKTFSRRYHLTQHFRLH	4	Not_Tested	0	4	0	0	0	0	1	1	0.29	0.478	0.384
ZNF547	ZNF547_DBD_03	ZNF547_DBD_08	YECNECGKAFLCKSHLVRHQTIH	YECSECGKAFLTKSHLICHQTVH	YECNECGKAFLCKSHLVRHQTIH	YECSECGKAFLTKSHLICHQTVH	5	Not_Tested	0	5	0	0	0	0	1	0.478983	0.556	0.364	0.46
ZNF548	ZNF548_DBD_07	ZNF548_DBD_09	YECSVCGELFRYNSSLVKHWRNH	YECSECGKFFRYNSNLIKHWRNH	YECSVCGELFRYNSSLVKHWRNH	YECSECGKFFRYNSNLIKHWRNH	5	Not_Tested	0	5	0	0	0	0	1	0.463262	0.202	0.466	0.334
ZNF549	ZNF549_DBD_03	ZNF549_DBD_05	YVCNICGKSFLHKQTLVGHQQRIH	YVCNVCGKSFRHKQTFVGHQQRIH	YVCNICGKSFLHKQTLVGHQQRIH	YVCNVCGKSFRHKQTFVGHQQRIH	3	Not_Tested	0	3	0	0	0	0	1	1	0.314	0.416	0.365
ZNF551	ZNF551_DBD_05	ZNF551_DBD_12	YECGECGKSFRQSSSLFRHQRVH	YECSECGKSFSQSASLIQHQRVH	YECGECGKSFRQSSSLFRHQRVH	YECSECGKSFSQSASLIQHQRVH	5	Approved	0	5	0	0	0	0	1	0.651119	0.75	0.81	0.78
ZNF551	ZNF551_DBD_05	ZNF551_DBD_13	YECGECGKSFRQSSSLFRHQRVH	YECSECGKSFSQSSSLIQHQRGH	YECGECGKSFRQSSSLFRHQRVH	YECSECGKSFSQSSSLIQHQRGH	5	Approved	0	5	0	0	0	0	1	0.678458	0.75	0.89	0.82
ZNF551	ZNF551_DBD_09	ZNF551_DBD_12	YECSECEKSFSRKFILIQHQRVH	YECSECGKSFSQSASLIQHQRVH	YECSECEKSFSRKFILIQHQRVH	YECSECGKSFSQSASLIQHQRVH	5	Approved	0	5	0	0	0	0	1	0.21041	0.472	0.81	0.641
ZNF551	ZNF551_DBD_09	ZNF551_DBD_15	YECSECEKSFSRKFILIQHQRVH	YECSECGKSFSRKSNLIRHRRVH	YECSECEKSFSRKFILIQHQRVH	YECSECGKSFSRKSNLIRHRRVH	5	Approved	0	5	0	0	0	0	1	0.433094	0.472	0.936	0.704
ZNF551	ZNF551_DBD_10	ZNF551_DBD_15	YECSECGKSFTRKSDLIQHRRIH	YECSECGKSFSRKSNLIRHRRVH	YECSECGKSFTRKSDLIQHRRIH	YECSECGKSFSRKSNLIRHRRVH	4	Approved	0	4	0	0	0	0	1	0.288975	0.28	0.936	0.608
ZNF551	ZNF551_DBD_10	ZNF551_DBD_11	YECSECGKSFTRKSDLIQHRRIH	YECSECGKSFRQRSGLIQHRRLH	YECSECGKSFTRKSDLIQHRRIH	YECSECGKSFRQRSGLIQHRRLH	5	Approved	0	5	0	0	0	0	1	-0.306398	0.28	0.57	0.425
ZNF551	ZNF551_DBD_10	ZNF551_DBD_14	YECSECGKSFTRKSDLIQHRRIH	YECSQCGKPFTHKSDLIQHQRVH	YECSECGKSFTRKSDLIQHRRIH	YECSQCGKPFTHKSDLIQHQRVH	5	Approved	0	5	0	0	0	0	1	0.539126	0.28	0.146	0.213
ZNF551	ZNF551_DBD_11	ZNF551_DBD_13	YECSECGKSFRQRSGLIQHRRLH	YECSECGKSFSQSSSLIQHQRGH	YECSECGKSFRQRSGLIQHRRLH	YECSECGKSFSQSSSLIQHQRGH	5	Approved	0	5	0	0	0	0	1	0.96266	0.57	0.89	0.73
ZNF551	ZNF551_DBD_12	ZNF551_DBD_13	YECSECGKSFSQSASLIQHQRVH	YECSECGKSFSQSSSLIQHQRGH	YECSECGKSFSQSASLIQHQRVH	YECSECGKSFSQSSSLIQHQRGH	2	Approved	0	2	0	0	0	0	1	0.99855	0.81	0.89	0.85
ZNF555	ZNF555_DBD_04	ZNF555_DBD_05	YKCKECGKAFSYSSTFRRHTITH	YKCKECAEAFSYSSTFRRHMISH	YKCKECGKAFSYSSTFRRHTITH	YKCKECAEAFSYSSTFRRHMISH	4	Not_Tested	0	4	0	1	0	1	0	1	0.41	0.346	0.378
ZNF555	ZNF555_DBD_04	ZNF555_DBD_06	YKCKECGKAFSYSSTFRRHTITH	HKCKECGEAFSYSSAFRRHMITH	YKCKECGKAFSYSSTFRRHTITH	HKCKECGEAFSYSSAFRRHMITH	4	Not_Tested	0	4	0	0	0	0	1	0.885447	0.41	0.392	0.401
ZNF555	ZNF555_DBD_05	ZNF555_DBD_06	YKCKECAEAFSYSSTFRRHMISH	HKCKECGEAFSYSSAFRRHMITH	YKCKECAEAFSYSSTFRRHMISH	HKCKECGEAFSYSSAFRRHMITH	4	Not_Tested	0	4	0	1	0	1	0	0.885447	0.346	0.392	0.369
ZNF555	ZNF555_DBD_07	ZNF555_DBD_08	YECKQCGKTFIYLQSFRRHERIH	YECKQCGKTFIYPQSFRRHERTH	YECKQCGKTFIYLQSFRRHERIH	YECKQCGKTFIYPQSFRRHERTH	2	Not_Tested	0	2	0	0	0	0	1	1	0.132	0.128	0.13
ZNF559-ZNF177	ZNF559-ZNF177_DBD_01	ZNF559-ZNF177_DBD_04	YECSDCGKAFIFRSSLKKHMRSH	YECSDCGKAFIDQSSLKKHTRSH	YECSDCGKAFIFRSSLKKHMRSH	YECSDCGKAFIDQSSLKKHTRSH	3	Not_Tested	0	3	0	0	0	0	1	0.0716682	0.35	0.422	0.386
ZNF560	ZNF560_DBD_07	ZNF560_DBD_08	YQCKKCGKAFTKCSYLTKHLRTH	YECMKCGKAFTERSYLTKHLRRH	YQCKKCGKAFTKCSYLTKHLRTH	YECMKCGKAFTERSYLTKHLRRH	5	Not_Tested	0	5	0	1	0	1	0	0.71054	0.132	0.172	0.152
ZNF560	ZNF560_DBD_07	ZNF560_DBD_09	YQCKKCGKAFTKCSYLTKHLRTH	YECKKCGKAFTERSDLTKHLRRH	YQCKKCGKAFTKCSYLTKHLRTH	YECKKCGKAFTERSDLTKHLRRH	5	Not_Tested	0	5	0	0	0	0	1	0.657706	0.132	0.24	0.186
ZNF560	ZNF560_DBD_08	ZNF560_DBD_09	YECMKCGKAFTERSYLTKHLRRH	YECKKCGKAFTERSDLTKHLRRH	YECMKCGKAFTERSYLTKHLRRH	YECKKCGKAFTERSDLTKHLRRH	2	Not_Tested	0	2	0	1	0	1	0	0.733943	0.172	0.24	0.206
ZNF563	ZNF563_DBD_03	ZNF563_DBD_04	YECKQCSKAFPFYSSYRRHERMH	YECKQCSKALPDSSSYIRHERTH	YECKQCSKAFPFYSSYRRHERMH	YECKQCSKALPDSSSYIRHERTH	5	Not_Tested	0	5	0	0	0	0	1	0.564548	0.268	0.342	0.305
ZNF563	ZNF563_DBD_08	ZNF563_DBD_10	YECKQCGKTLSHSSSFRRHMIMH	YECKQCGKALSHSSSFRRHMVMH	YECKQCGKTLSHSSSFRRHMIMH	YECKQCGKALSHSSSFRRHMVMH	2	Not_Tested	0	2	0	1	1	0	0	1	0.428	0.486	0.457
ZNF563	ZNF563_DBD_09	ZNF563_DBD_11	HKCKICGKAFVYPSVCQRHEKSH	KCKVCGKAFVYPSVCQRHEKTH	KCKICGKAFVYPSVCQRHEKSH	KCKVCGKAFVYPSVCQRHEKTH	3	Not_Tested	0	2	1	1	1	0	0	NA	NA	NA	NA
ZNF564	ZNF564_DBD_03	ZNF564_DBD_10	YACPECGKAFISLPSVRRHMIKH	YECKECGKAFISLPSVRRHMIKH	YACPECGKAFISLPSVRRHMIKH	YECKECGKAFISLPSVRRHMIKH	2	Not_Tested	0	2	0	1	1	0	0	1	0.052	0.052	0.052
ZNF564	ZNF564_DBD_04	ZNF564_DBD_06	YKCQECGKAFDRPSLFQIHERTH	YKCQECGKAFDRPSLFRIHERTH	YKCQECGKAFDRPSLFQIHERTH	YKCQECGKAFDRPSLFRIHERTH	1	Not_Tested	0	1	0	0	0	0	1	1	0.134	0.18	0.157
ZNF564	ZNF564_DBD_04	ZNF564_DBD_11	YKCQECGKAFDRPSLFQIHERTH	YKCQVCGRAFDCPSSFQIHERTH	YKCQECGKAFDRPSLFQIHERTH	YKCQVCGRAFDCPSSFQIHERTH	4	Not_Tested	0	4	0	1	1	0	0	0.0999211	0.134	0.068	0.101
ZNF564	ZNF564_DBD_05	ZNF564_DBD_10	YECQECAKAFISLPSFQRHMIRH	YECKECGKAFISLPSVRRHMIKH	YECQECAKAFISLPSFQRHMIRH	YECKECGKAFISLPSVRRHMIKH	5	Not_Tested	0	5	0	1	1	0	0	1	0.156	0.052	0.104
ZNF564	ZNF564_DBD_06	ZNF564_DBD_11	YKCQECGKAFDRPSLFRIHERTH	YKCQVCGRAFDCPSSFQIHERTH	YKCQECGKAFDRPSLFRIHERTH	YKCQVCGRAFDCPSSFQIHERTH	5	Not_Tested	0	5	0	1	1	0	0	0.0999211	0.18	0.068	0.124
ZNF564	ZNF564_DBD_06	ZNF564_DBD_13	YKCQECGKAFDRPSLFRIHERTH	YKCQVCGKAFDCPSSVRTHERTH	YKCQECGKAFDRPSLFRIHERTH	YKCQVCGKAFDCPSSVRTHERTH	5	Not_Tested	0	5	0	0	0	0	1	-0.0434347	0.18	0.198	0.189
ZNF564	ZNF564_DBD_11	ZNF564_DBD_13	YKCQVCGRAFDCPSSFQIHERTH	YKCQVCGKAFDCPSSVRTHERTH	YKCQVCGRAFDCPSSFQIHERTH	YKCQVCGKAFDCPSSVRTHERTH	4	Not_Tested	0	4	0	0	0	0	1	0.79804	0.068	0.198	0.133
ZNF565	ZNF565_DBD_04	ZNF565_DBD_06	YECKECGKTFRQHSQLILHQRTH	YECKECGKAFRQHSQLTVHQRIH	YECKECGKTFRQHSQLILHQRTH	YECKECGKAFRQHSQLTVHQRIH	4	Not_Tested	0	4	0	0	0	0	1	0.928895	0.196	0.422	0.309
ZNF565	ZNF565_DBD_04	ZNF565_DBD_08	YECKECGKTFRQHSQLILHQRTH	YECKECGKAFRQHAQLTRHQRVH	YECKECGKTFRQHSQLILHQRTH	YECKECGKAFRQHAQLTRHQRVH	5	Not_Tested	0	5	0	0	0	0	1	0.623055	0.196	0.51	0.353
ZNF565	ZNF565_DBD_05	ZNF565_DBD_10	YVCKDCGKAFIRGSQLTVHRRIH	YECKECGKAFIRVSQLTHHQRIH	YVCKDCGKAFIRGSQLTVHRRIH	YECKECGKAFIRVSQLTHHQRIH	5	Not_Tested	0	5	0	0	0	0	1	0.988075	0.348	0.308	0.328
ZNF565	ZNF565_DBD_06	ZNF565_DBD_08	YECKECGKAFRQHSQLTVHQRIH	YECKECGKAFRQHAQLTRHQRVH	YECKECGKAFRQHSQLTVHQRIH	YECKECGKAFRQHAQLTRHQRVH	3	Not_Tested	0	3	0	0	0	0	1	0.703941	0.422	0.51	0.466
ZNF565	ZNF565_DBD_06	ZNF565_DBD_10	YECKECGKAFRQHSQLTVHQRIH	YECKECGKAFIRVSQLTHHQRIH	YECKECGKAFRQHSQLTVHQRIH	YECKECGKAFIRVSQLTHHQRIH	4	Not_Tested	0	4	0	0	0	0	1	0.113053	0.422	0.308	0.365
ZNF565	ZNF565_DBD_10	ZNF565_DBD_11	YECKECGKAFIRVSQLTHHQRIH	YECRECGMAFIRSSQLTEHQRIH	YECKECGKAFIRVSQLTHHQRIH	YECRECGMAFIRSSQLTEHQRIH	4	Not_Tested	0	4	0	1	0	1	0	0.953101	0.308	0.29	0.299
ZNF565	ZNF565_DBD_11	ZNF565_DBD_12	YECRECGMAFIRSSQLTEHQRIH	YECRECGQAFILGSQLIEHYRIH	YECRECGMAFIRSSQLTEHQRIH	YECRECGQAFILGSQLIEHYRIH	5	Not_Tested	0	5	0	1	0	1	0	0.176255	0.29	0.106	0.198
ZNF566	ZNF566_DBD_03	ZNF566_DBD_04	YECKECGKAFSSGSNFTRHQRIH	YECKECGKAFSSGSNFTQHQRIH	YECKECGKAFSSGSNFTRHQRIH	YECKECGKAFSSGSNFTQHQRIH	1	Not_Tested	0	1	0	0	0	0	1	0.388059	0.542	0.388	0.465
ZNF566	ZNF566_DBD_03	ZNF566_DBD_06	YECKECGKAFSSGSNFTRHQRIH	YECKECEKAFRSGSDLTRHQRIH	YECKECGKAFSSGSNFTRHQRIH	YECKECEKAFRSGSDLTRHQRIH	4	Not_Tested	0	4	0	0	0	0	1	0.196505	0.542	0.396	0.469
ZNF566	ZNF566_DBD_04	ZNF566_DBD_06	YECKECGKAFSSGSNFTQHQRIH	YECKECEKAFRSGSDLTRHQRIH	YECKECGKAFSSGSNFTQHQRIH	YECKECEKAFRSGSDLTRHQRIH	5	Not_Tested	0	5	0	1	1	0	0	-0.517831	0.388	0.396	0.392
ZNF566	ZNF566_DBD_05	ZNF566_DBD_07	YECKECGNAFSQSSQLIKHQRIH	YECKICGKAYSQSSQLISHHRIH	YECKECGNAFSQSSQLIKHQRIH	YECKICGKAYSQSSQLISHHRIH	5	Not_Tested	0	5	0	1	1	0	0	0.828837	0.396	0.284	0.34
ZNF567	ZNF567_DBD_02	ZNF567_DBD_12	YQCHQCGNAFRRKSYLIDHQRTH	YECPQCGKAFSRKSYLIHHQRTH	YQCHQCGNAFRRKSYLIDHQRTH	YECPQCGKAFSRKSYLIHHQRTH	5	Not_Tested	0	5	0	0	0	0	1	0.94514	0.182	0.33	0.256
ZNF567	ZNF567_DBD_05	ZNF567_DBD_10	YECNDCGKSFRQKTTLSLHQRIH	YECNECGKSFSQKTNLNLHQRIH	YECNDCGKSFRQKTTLSLHQRIH	YECNECGKSFSQKTNLNLHQRIH	4	Not_Tested	0	4	0	0	0	0	1	0.354032	0.522	0.526	0.524
ZNF567	ZNF567_DBD_08	ZNF567_DBD_13	YICSECGKSFRQKTTLVAHQRTH	YKCSECGKCFRQKTNLIVHQRTH	YICSECGKSFRQKTTLVAHQRTH	YKCSECGKCFRQKTNLIVHQRTH	5	Not_Tested	0	5	0	0	0	0	1	0.497032	0.604	0.524	0.564
ZNF567	ZNF567_DBD_09	ZNF567_DBD_12	YECPHCGKAFRMKSYLIDHHRTH	YECPQCGKAFSRKSYLIHHQRTH	YECPHCGKAFRMKSYLIDHHRTH	YECPQCGKAFSRKSYLIHHQRTH	5	Not_Tested	0	5	0	0	0	0	1	0.0705823	0.114	0.33	0.222
ZNF568	ZNF568_DBD_02	ZNF568_DBD_09	YECKECGKAFSRKENLITHQKIH	YECKECGKAFSRKENLITHQKIH	YECKECGKAFSRKENLITHQKIH	YECKECGKAFSRKENLITHQKIH	0	Approved	0	0	0	1	1	0	0	1	0.478	0.478	0.478
ZNF568	ZNF568_DBD_02	ZNF568_DBD_05	YECKECGKAFSRKENLITHQKIH	YECKECGKSFSQKQNLIEHEKIH	YECKECGKAFSRKENLITHQKIH	YECKECGKSFSQKQNLIEHEKIH	5	Approved	0	5	0	0	0	0	1	0.281613	0.478	0.466	0.472
ZNF568	ZNF568_DBD_03	ZNF568_DBD_10	YKCNECGKAFIQMSNLIRHHRIH	YECSECGKAFIQMSNLIRHQRIH	YKCNECGKAFIQMSNLIRHHRIH	YECSECGKAFIQMSNLIRHQRIH	3	Approved	0	3	0	1	1	0	0	1	0.616	0.616	0.616
ZNF568	ZNF568_DBD_04	ZNF568_DBD_11	YACKDCWKAFSQKSNLIEHERIH	YACTVCGKAFSQKSNLTEHEKIH	YACKDCWKAFSQKSNLIEHERIH	YACTVCGKAFSQKSNLTEHEKIH	5	Approved	0	5	0	1	1	0	0	1	0.552	0.75	0.651
ZNF568	ZNF568_DBD_05	ZNF568_DBD_09	YECKECGKSFSQKQNLIEHEKIH	YECKECGKAFSRKENLITHQKIH	YECKECGKSFSQKQNLIEHEKIH	YECKECGKAFSRKENLITHQKIH	5	Approved	0	5	0	0	0	0	1	0.281613	0.466	0.478	0.472
ZNF568	ZNF568_DBD_07	ZNF568_DBD_14	YKCNKCGKAFSQCSVFIIHMRSH	YECNKCGKAFSQCSLLIIHMRSH	YKCNKCGKAFSQCSVFIIHMRSH	YECNKCGKAFSQCSLLIIHMRSH	3	Approved	0	3	0	0	0	0	1	0.922196	0.148	0.352	0.25
ZNF569	ZNF569_DBD_03	ZNF569_DBD_10	YKCNECGKAFIKMSNLIRHQRIH	YECNECGKAFIQMSNLVRHQRIH	YKCNECGKAFIKMSNLIRHQRIH	YECNECGKAFIQMSNLVRHQRIH	3	Approved	0	3	0	1	1	0	0	0.592116	0.426	0.614	0.52
ZNF569	ZNF569_DBD_04	ZNF569_DBD_11	YACKECEKSFSQKSNLIDHEKIH	YICKECGKAFSQKSNLIAHEKIH	YACKECEKSFSQKSNLIDHEKIH	YICKECGKAFSQKSNLIAHEKIH	4	Approved	0	4	0	1	1	0	0	0.943507	0.48	0.878	0.679
ZNF569	ZNF569_DBD_05	ZNF569_DBD_12	YECNECGKAFSQKQSLIAHQKVH	YECNECGKAFSQKQNFITHQKVH	YECNECGKAFSQKQSLIAHQKVH	YECNECGKAFSQKQNFITHQKVH	3	Approved	0	3	0	1	1	0	0	0.373643	0.692	0.336	0.514
ZNF569	ZNF569_DBD_06	ZNF569_DBD_13	YACNECGKAFPRIASLALHMRSH	YDCNECGKAFSQIASLTLHLRSH	YACNECGKAFPRIASLALHMRSH	YDCNECGKAFSQIASLTLHLRSH	5	Approved	0	5	0	1	1	0	0	0.134391	0.182	0.194	0.188
ZNF569	ZNF569_DBD_08	ZNF569_DBD_16	YECNECGKAFSQSSALTVHMRSH	YECNKCGKAFSQSSSLTIHIRGH	YECNECGKAFSQSSALTVHMRSH	YECNKCGKAFSQSSSLTIHIRGH	5	Approved	0	5	0	0	0	0	1	0.960021	0.812	0.776	0.794
ZNF569	ZNF569_DBD_09	ZNF569_DBD_12	YECKECRKAFSHKKNFITHQKIH	YECNECGKAFSQKQNFITHQKVH	YECKECRKAFSHKKNFITHQKIH	YECNECGKAFSQKQNFITHQKVH	5	Approved	0	5	0	0	0	0	1	0.300471	0.038	0.336	0.187
ZNF569	ZNF569_DBD_10	ZNF569_DBD_18	YECNECGKAFIQMSNLVRHQRIH	YHCIECGKAFSQKSHLVRHQRIH	YECNECGKAFIQMSNLVRHQRIH	YHCIECGKAFSQKSHLVRHQRIH	5	Approved	0	5	0	0	0	0	1	0.639229	0.614	0.984	0.799
ZNF57	ZNF57_DBD_06	ZNF57_DBD_10	YECKQCGKTFSWSETLRVHMRIH	YECKQCGKTFTWSSTFREHVRIH	YECKQCGKTFSWSETLRVHMRIH	YECKQCGKTFTWSSTFREHVRIH	5	Approved	0	5	0	1	1	0	0	0.609308	0.192	0.268	0.23
ZNF57	ZNF57_DBD_07	ZNF57_DBD_09	YKCEHCGKAFTSSRSFQGHLRTH	YKCEQCGKAFTSSRSFRGHLRTH	YKCEHCGKAFTSSRSFQGHLRTH	YKCEQCGKAFTSSRSFRGHLRTH	2	Approved	0	2	0	1	1	0	0	1	0.114	0.19	0.152
ZNF57	ZNF57_DBD_07	ZNF57_DBD_11	YKCEHCGKAFTSSRSFQGHLRTH	HKCEHCGKAFTSSRAFQGHLRMH	YKCEHCGKAFTSSRSFQGHLRTH	HKCEHCGKAFTSSRAFQGHLRMH	3	Approved	0	3	0	1	1	0	0	0.912076	0.114	0.104	0.109
ZNF57	ZNF57_DBD_08	ZNF57_DBD_10	YECKQCGKAFTWSSTFREHVRIH	YECKQCGKTFTWSSTFREHVRIH	YECKQCGKAFTWSSTFREHVRIH	YECKQCGKTFTWSSTFREHVRIH	1	Approved	0	1	0	1	1	0	0	1	0.338	0.268	0.303
ZNF57	ZNF57_DBD_08	ZNF57_DBD_12	YECKQCGKAFTWSSTFREHVRIH	YECKQCGKTFTWSSTLHNHVRMH	YECKQCGKAFTWSSTFREHVRIH	YECKQCGKTFTWSSTLHNHVRMH	5	Approved	0	5	0	1	1	0	0	0.885472	0.338	0.42	0.379
ZNF57	ZNF57_DBD_09	ZNF57_DBD_11	YKCEQCGKAFTSSRSFRGHLRTH	HKCEHCGKAFTSSRAFQGHLRMH	YKCEQCGKAFTSSRSFRGHLRTH	HKCEHCGKAFTSSRAFQGHLRMH	5	Approved	0	5	0	1	1	0	0	0.912076	0.19	0.104	0.147
ZNF57	ZNF57_DBD_10	ZNF57_DBD_12	YECKQCGKTFTWSSTFREHVRIH	YECKQCGKTFTWSSTLHNHVRMH	YECKQCGKTFTWSSTFREHVRIH	YECKQCGKTFTWSSTLHNHVRMH	4	Approved	0	4	0	1	1	0	0	0.885472	0.268	0.42	0.344
ZNF570	ZNF570_DBD_02	ZNF570_DBD_07	YKCIECGKAFSQRSNLVQHQRIH	YECKECGKAFSQNSHLAQHQRIH	YKCIECGKAFSQRSNLVQHQRIH	YECKECGKAFSQNSHLAQHQRIH	5	Not_Tested	0	5	0	0	0	0	1	0.77	0.874	0.906	0.89
ZNF570	ZNF570_DBD_03	ZNF570_DBD_04	YECKECRKAFSQNAHLVQHLRVH	YECKVCRKAFSQFAYLAQHQRVH	YECKECRKAFSQNAHLVQHLRVH	YECKVCRKAFSQFAYLAQHQRVH	5	Not_Tested	0	5	0	0	0	0	1	0.559315	0.512	0.268	0.39
ZNF570	ZNF570_DBD_03	ZNF570_DBD_07	YECKECRKAFSQNAHLVQHLRVH	YECKECGKAFSQNSHLAQHQRIH	YECKECRKAFSQNAHLVQHLRVH	YECKECGKAFSQNSHLAQHQRIH	5	Not_Tested	0	5	0	1	1	0	0	0.947899	0.512	0.906	0.709
ZNF570	ZNF570_DBD_04	ZNF570_DBD_08	YECKVCRKAFSQFAYLAQHQRVH	YKCQECRKAFSQIAYLAQHQRVH	YECKVCRKAFSQFAYLAQHQRVH	YKCQECRKAFSQIAYLAQHQRVH	4	Not_Tested	0	4	0	1	1	0	0	1	0.268	0.18	0.224
ZNF570	ZNF570_DBD_05	ZNF570_DBD_09	YECIECGKAFSNRSSIAQHQRVH	YECIECGKAFSNDSSLTQHQRVH	YECIECGKAFSNRSSIAQHQRVH	YECIECGKAFSNDSSLTQHQRVH	3	Not_Tested	0	3	0	1	1	0	0	1	0.346	0.24	0.293
ZNF571	ZNF571_DBD_05	ZNF571_DBD_06	YECKDCGKAFILGSQLTYHQRIH	YECKECGKAFILGSHLTYHQRVH	YECKDCGKAFILGSQLTYHQRIH	YECKECGKAFILGSHLTYHQRVH	3	Not_Tested	0	3	0	0	0	0	1	0.67504	0.13	0.258	0.194
ZNF571	ZNF571_DBD_06	ZNF571_DBD_08	YECKECGKAFILGSHLTYHQRVH	YECKECGKTFFRGSQLTYHLRVH	YECKECGKAFILGSHLTYHQRVH	YECKECGKTFFRGSQLTYHLRVH	5	Not_Tested	0	5	0	0	0	0	1	-0.16498	0.258	0.282	0.27
ZNF571	ZNF571_DBD_06	ZNF571_DBD_14	YECKECGKAFILGSHLTYHQRVH	YECKQCGKAFIRGSHLTEHLRTH	YECKECGKAFILGSHLTYHQRVH	YECKQCGKAFIRGSHLTEHLRTH	5	Not_Tested	0	5	0	0	0	0	1	0.0453206	0.258	0.338	0.298
ZNF571	ZNF571_DBD_07	ZNF571_DBD_10	YICKECGKAFLCASQLNEHQRIH	YKCKECGKAFICGKQLSEHQRIH	YICKECGKAFLCASQLNEHQRIH	YKCKECGKAFICGKQLSEHQRIH	5	Not_Tested	0	5	0	0	0	0	1	0.760684	0.062	0.092	0.077
ZNF571	ZNF571_DBD_08	ZNF571_DBD_12	YECKECGKTFFRGSQLTYHLRVH	YECKECGKTFVRATQLTYHQRIH	YECKECGKTFFRGSQLTYHLRVH	YECKECGKTFVRATQLTYHQRIH	5	Not_Tested	0	5	0	0	0	0	1	0.988032	0.282	0.104	0.193
ZNF571	ZNF571_DBD_10	ZNF571_DBD_13	YKCKECGKAFICGKQLSEHQRIH	YKCKECDKAFIYGSQLSEHQRIH	YKCKECGKAFICGKQLSEHQRIH	YKCKECDKAFIYGSQLSEHQRIH	3	Not_Tested	0	3	0	0	0	0	1	0.193822	0.092	0.142	0.117
ZNF572	ZNF572_DBD_06	ZNF572_DBD_11	YKCPDCGKSFSQSSSLIRHQRTH	YKCPDCGESFSQSFNLIRHRRTH	YKCPDCGKSFSQSSSLIRHQRTH	YKCPDCGESFSQSFNLIRHRRTH	4	Not_Tested	0	4	0	0	0	0	1	0.511267	0.952	0.71	0.831
ZNF573	ZNF573_DBD_02	ZNF573_DBD_03	YECKECGKNFRSGYQLTLHQRFH	YECTECGKNFRSGYQLTVHQRFH	YECKECGKNFRSGYQLTLHQRFH	YECTECGKNFRSGYQLTVHQRFH	2	Not_Tested	0	2	0	0	0	0	1	0.88305	0.134	0.192	0.163
ZNF573	ZNF573_DBD_09	ZNF573_DBD_12	YECKECKKTFTLYRNLTRHQNIH	FECKECKKTFTLYRNLTRHQNIH	YECKECKKTFTLYRNLTRHQNIH	FECKECKKTFTLYRNLTRHQNIH	1	Not_Tested	0	1	0	0	0	0	1	1	0.34	0.34	0.34
ZNF573	ZNF573_DBD_09	ZNF573_DBD_15	YECKECKKTFTLYRNLTRHQNIH	YECKVCRKTFTFYRNLTLHQSIH	YECKECKKTFTLYRNLTRHQNIH	YECKVCRKTFTFYRNLTLHQSIH	5	Not_Tested	0	5	0	0	0	0	1	0.775906	0.34	0.212	0.276
ZNF573	ZNF573_DBD_11	ZNF573_DBD_17	YECKECGKAFSLYGYLKQHQKIH	YECKECGKAFKMYGYLTQHQKIH	YECKECGKAFSLYGYLKQHQKIH	YECKECGKAFKMYGYLTQHQKIH	3	Not_Tested	0	3	0	0	0	0	1	0.866814	0.212	0.13	0.171
ZNF573	ZNF573_DBD_11	ZNF573_DBD_14	YECKECGKAFSLYGYLKQHQKIH	YKCKECGKTFSLHGYLNQHQKIH	YECKECGKAFSLYGYLKQHQKIH	YKCKECGKTFSLHGYLNQHQKIH	4	Not_Tested	0	4	0	0	0	0	1	1	0.212	0.2	0.206
ZNF575	ZNF575_DBD_01	ZNF575_DBD_02	HRCPDCDKAFSYPSKLATHRLAH	HPCPDCPKAFSYPSKLAAHRLTH	HRCPDCDKAFSYPSKLATHRLAH	HPCPDCPKAFSYPSKLAAHRLTH	4	Approved	0	4	0	0	0	0	1	0.966081	0.238	0.178	0.208
ZNF575	ZNF575_DBD_02	ZNF575_DBD_05	HPCPDCPKAFSYPSKLAAHRLTH	YPCPHCPKAFSFPSKLAAHRLCH	HPCPDCPKAFSYPSKLAAHRLTH	YPCPHCPKAFSFPSKLAAHRLCH	4	Approved	0	4	0	0	0	0	1	0.973417	0.178	0.234	0.206
ZNF575	ZNF575_DBD_02	ZNF575_DBD_04	HPCPDCPKAFSYPSKLAAHRLTH	YPCPDCPKSFCYPSKLAAHRHTHH	HPCPDCPKAFSYPSKLAAHRLTH	YPCPDCPKSFCYPSKLAAHRHTH	5	Approved	0	4	1	0	0	0	1	1	0.178	0.108	0.143
ZNF578	ZNF578_DBD_02	ZNF578_DBD_03	YKCNECGKSFSYKSSLTCHRRCH	YKCNECGKSFSYKSSLTCHHRCH	YKCNECGKSFSYKSSLTCHRRCH	YKCNECGKSFSYKSSLTCHHRCH	1	Not_approved	0	1	0	1	0	1	0	1	0.316	0.316	0.316
ZNF578	ZNF578_DBD_02	ZNF578_DBD_04	YKCNECGKSFSYKSSLTCHRRCH	YKCNECGKSFSYKSSLRCHRRLH	YKCNECGKSFSYKSSLTCHRRCH	YKCNECGKSFSYKSSLRCHRRLH	2	Not_approved	0	2	0	0	0	0	1	1	0.316	0.436	0.376
ZNF578	ZNF578_DBD_03	ZNF578_DBD_04	YKCNECGKSFSYKSSLTCHHRCH	YKCNECGKSFSYKSSLRCHRRLH	YKCNECGKSFSYKSSLTCHHRCH	YKCNECGKSFSYKSSLRCHRRLH	3	Not_approved	0	3	0	1	0	1	0	1	0.316	0.436	0.376
ZNF578	ZNF578_DBD_04	ZNF578_DBD_09	YKCNECGKSFSYKSSLRCHRRLH	YKCNECHKTFSHRSSLPCHRRLH	YKCNECGKSFSYKSSLRCHRRLH	YKCNECHKTFSHRSSLPCHRRLH	5	Not_approved	0	5	0	0	0	0	1	0.968564	0.436	0.554	0.495
ZNF578	ZNF578_DBD_06	ZNF578_DBD_10	YKCNECGKAFNQQSHLSRHHRLH	YKCNECGKTFNVQSHLSRHHRLH	YKCNECGKAFNQQSHLSRHHRLH	YKCNECGKTFNVQSHLSRHHRLH	2	Not_approved	0	2	0	0	0	0	1	0.672118	0.934	0.538	0.736
ZNF578	ZNF578_DBD_06	ZNF578_DBD_07	YKCNECGKAFNQQSHLSRHHRLH	YKCNDCGKAFIHQSSLARHHRLH	YKCNECGKAFNQQSHLSRHHRLH	YKCNDCGKAFIHQSSLARHHRLH	5	Not_approved	0	5	0	0	0	0	1	0.21462	0.934	0.504	0.719
ZNF582	ZNF582_DBD_02	ZNF582_DBD_06	YECKECGKAFNSGSNFIQHQRVH	YECKECGKAFNQGSTLIRHQRIH	YECKECGKAFNSGSNFIQHQRVH	YECKECGKAFNQGSTLIRHQRIH	5	Approved	0	5	0	0	0	0	1	-0.422658	0.366	0.896	0.631
ZNF582	ZNF582_DBD_04	ZNF582_DBD_08	YQCKECGKAFNRISHLKVHYRIH	YQCKVCGRAFKRVSHLTVHYRIH	YQCKECGKAFNRISHLKVHYRIH	YQCKVCGRAFKRVSHLTVHYRIH	5	Approved	0	5	0	0	0	0	1	1	0.65	0.482	0.566
ZNF583	ZNF583_DBD_03	ZNF583_DBD_07	YECKECRKAFSQNAHLAQHQRVH	YECKECRKAFSQYAHLAQHQRVH	YECKECRKAFSQNAHLAQHQRVH	YECKECRKAFSQYAHLAQHQRVH	1	Not_Tested	0	1	0	1	1	0	0	1	0.668	0.588	0.628
ZNF583	ZNF583_DBD_03	ZNF583_DBD_04	YECKECRKAFSQNAHLAQHQRVH	YQCKECKKAFSQIAHLTQHQRVH	YECKECRKAFSQNAHLAQHQRVH	YQCKECKKAFSQIAHLTQHQRVH	4	Not_Tested	0	4	0	0	0	0	1	1	0.668	0.554	0.611
ZNF583	ZNF583_DBD_03	ZNF583_DBD_08	YECKECRKAFSQNAHLAQHQRVH	YECKVCRKAFSQIAYLDQHQRVH	YECKECRKAFSQNAHLAQHQRVH	YECKVCRKAFSQIAYLDQHQRVH	4	Not_Tested	0	4	0	0	0	0	1	0.559315	0.668	0.206	0.437
ZNF583	ZNF583_DBD_03	ZNF583_DBD_10	YECKECRKAFSQNAHLAQHQRVH	YMCKECRKTFSQNAGLAQHQRIH	YECKECRKAFSQNAHLAQHQRVH	YMCKECRKTFSQNAGLAQHQRIH	4	Not_Tested	0	4	0	0	0	0	1	0.35371	0.668	0.384	0.526
ZNF583	ZNF583_DBD_04	ZNF583_DBD_07	YQCKECKKAFSQIAHLTQHQRVH	YECKECRKAFSQYAHLAQHQRVH	YQCKECKKAFSQIAHLTQHQRVH	YECKECRKAFSQYAHLAQHQRVH	4	Not_Tested	0	4	0	0	0	0	1	1	0.554	0.588	0.571
ZNF583	ZNF583_DBD_04	ZNF583_DBD_08	YQCKECKKAFSQIAHLTQHQRVH	YECKVCRKAFSQIAYLDQHQRVH	YQCKECKKAFSQIAHLTQHQRVH	YECKVCRKAFSQIAYLDQHQRVH	5	Not_Tested	0	5	0	1	1	0	0	0.559315	0.554	0.206	0.38
ZNF583	ZNF583_DBD_05	ZNF583_DBD_09	FECIECGKAFSNGSFLAQHQRIH	YECIECGKAFSNSSSLAQHQRSH	FECIECGKAFSNGSFLAQHQRIH	YECIECGKAFSNSSSLAQHQRSH	4	Not_Tested	0	4	0	1	1	0	0	0.134802	0.284	0.432	0.358
ZNF583	ZNF583_DBD_07	ZNF583_DBD_08	YECKECRKAFSQYAHLAQHQRVH	YECKVCRKAFSQIAYLDQHQRVH	YECKECRKAFSQYAHLAQHQRVH	YECKVCRKAFSQIAYLDQHQRVH	4	Not_Tested	0	4	0	0	0	0	1	0.559315	0.588	0.206	0.397
ZNF583	ZNF583_DBD_07	ZNF583_DBD_10	YECKECRKAFSQYAHLAQHQRVH	YMCKECRKTFSQNAGLAQHQRIH	YECKECRKAFSQYAHLAQHQRVH	YMCKECRKTFSQNAGLAQHQRIH	5	Not_Tested	0	5	0	0	0	0	1	0.35371	0.588	0.384	0.486
ZNF585A	ZNF585A_DBD_07	ZNF585A_DBD_18	YECSNCGKSFISKSQLQVHQRVH	YECSDCGKSFTSKSQLLVHQPVH	YECSNCGKSFISKSQLQVHQRVH	YECSDCGKSFTSKSQLLVHQPVH	4	Not_Tested	0	4	0	0	0	0	1	1	0.042	0.184	0.113
ZNF585A	ZNF585A_DBD_07	ZNF585A_DBD_21	YECSNCGKSFISKSQLQVHQRVH	YECSDCGKSFTKKSQLQVHQRIH	YECSNCGKSFISKSQLQVHQRVH	YECSDCGKSFTKKSQLQVHQRIH	4	Not_Tested	0	4	0	0	0	0	1	0.390601	0.042	0.16	0.101
ZNF585A	ZNF585A_DBD_10	ZNF585A_DBD_21	YECSDCGKAFTQKSALTVHQRIH	YECSDCGKSFTKKSQLQVHQRIH	YECSDCGKAFTQKSALTVHQRIH	YECSDCGKSFTKKSQLQVHQRIH	4	Not_Tested	0	4	0	0	0	0	1	-0.25096	0.82	0.16	0.49
ZNF585A	ZNF585A_DBD_18	ZNF585A_DBD_21	YECSDCGKSFTSKSQLLVHQPVH	YECSDCGKSFTKKSQLQVHQRIH	YECSDCGKSFTSKSQLLVHQPVH	YECSDCGKSFTKKSQLQVHQRIH	4	Not_Tested	0	4	0	1	1	0	0	0.390601	0.184	0.16	0.172
ZNF585A	ZNF585A_DBD_19	ZNF585A_DBD_22	YVCAECGKAFSGRSNLSKHQKTH	YVCAECGKAFTDRSNLNKHQTTH	YVCAECGKAFSGRSNLSKHQKTH	YVCAECGKAFTDRSNLNKHQTTH	4	Not_Tested	0	4	0	1	1	0	0	0.886491	0.602	0.916	0.759
ZNF585B	ZNF585B_DBD_04	ZNF585B_DBD_14	HECTDCGKAFTQKSTLKIHQKIH	YECNTCGKAFTQKSNLNIHQKIH	HECTDCGKAFTQKSTLKIHQKIH	YECNTCGKAFTQKSNLNIHQKIH	5	Not_Tested	0	5	0	0	0	0	1	0.44186	0.932	0.942	0.937
ZNF585B	ZNF585B_DBD_06	ZNF585B_DBD_17	YECNNCGKSFISKSQLQVHQRVH	YECSDCGKSFTSKSQLLVHQPVH	YECNNCGKSFISKSQLQVHQRVH	YECSDCGKSFTSKSQLLVHQPVH	5	Not_Tested	0	5	0	0	0	0	1	1	0.042	0.184	0.113
ZNF585B	ZNF585B_DBD_06	ZNF585B_DBD_20	YECNNCGKSFISKSQLQVHQRVH	YECSDCGKSFTKKSQLQVHQRIH	YECNNCGKSFISKSQLQVHQRVH	YECSDCGKSFTKKSQLQVHQRIH	5	Not_Tested	0	5	0	0	0	0	1	0.390601	0.042	0.16	0.101
ZNF585B	ZNF585B_DBD_09	ZNF585B_DBD_20	YECSDCGRAFTQKSALTVHQRIH	YECSDCGKSFTKKSQLQVHQRIH	YECSDCGRAFTQKSALTVHQRIH	YECSDCGKSFTKKSQLQVHQRIH	5	Not_Tested	0	5	0	0	0	0	1	-0.25096	0.828	0.16	0.494
ZNF585B	ZNF585B_DBD_17	ZNF585B_DBD_20	YECSDCGKSFTSKSQLLVHQPVH	YECSDCGKSFTKKSQLQVHQRIH	YECSDCGKSFTSKSQLLVHQPVH	YECSDCGKSFTKKSQLQVHQRIH	4	Not_Tested	0	4	0	1	1	0	0	0.390601	0.184	0.16	0.172
ZNF585B	ZNF585B_DBD_18	ZNF585B_DBD_21	YVCAECGKAFSGRSNLSKHQKTH	YVCAECGKAFSNRSNLNKHQTTH	YVCAECGKAFSGRSNLSKHQKTH	YVCAECGKAFSNRSNLNKHQTTH	3	Not_Tested	0	3	0	1	1	0	0	0.918842	0.602	0.694	0.648
ZNF586	ZNF586_DBD_04	ZNF586_DBD_08	YECSECGRSFAENSSLIKHLRVH	YECSDCGKSFAENSSLIKHLRVH	YECSECGRSFAENSSLIKHLRVH	YECSDCGKSFAENSSLIKHLRVH	2	Not_Tested	0	2	0	0	0	0	1	1	0.342	0.334	0.338
ZNF587	ZNF587_DBD_04	ZNF587_DBD_06	YECRECGKSFGQKGNLIQHQQGH	YKCGECGKSFGQKGNLVHHQRGH	YECRECGKSFGQKGNLIQHQQGH	YKCGECGKSFGQKGNLVHHQRGH	5	Not_Tested	0	5	0	0	0	0	1	0.993433	0.608	0.542	0.575
ZNF587B	ZNF587B_DBD_12	ZNF587B_DBD_13	YECSECGKSFAASSYLTSHRRVH	YECSECGKSFAGISSLTNHRRVH	YECSECGKSFAASSYLTSHRRVH	YECSECGKSFAGISSLTNHRRVH	4	Approved	0	4	0	0	0	0	1	0.108666	0.2	0.256	0.228
ZNF594	ZNF594_DBD_10	ZNF594_DBD_16	YWCNQCGRNFQGTSDLIRHQVTH	YWCNQCGRAFQGSSDLIRHQVTH	YWCNQCGRNFQGTSDLIRHQVTH	YWCNQCGRAFQGSSDLIRHQVTH	2	Not_Tested	0	2	0	1	1	0	0	1	0.254	0.314	0.284
ZNF594	ZNF594_DBD_10	ZNF594_DBD_22	YWCNQCGRNFQGTSDLIRHQVTH	YWCNQCSRTFQGSSDLIRHQVTH	YWCNQCGRNFQGTSDLIRHQVTH	YWCNQCSRTFQGSSDLIRHQVTH	3	Not_Tested	0	3	0	0	0	0	1	1	0.254	0.282	0.268
ZNF594	ZNF594_DBD_11	ZNF594_DBD_17	YECKECGKTFNQSSDLLRHHRIH	YECKECGKTFNQSSDLLRHHRIH	YECKECGKTFNQSSDLLRHHRIH	YECKECGKTFNQSSDLLRHHRIH	0	Not_Tested	0	0	0	1	1	0	0	1	0.618	0.618	0.618
ZNF594	ZNF594_DBD_12	ZNF594_DBD_18	CVCSKCGKSFRGSSDLIRHHRVH	YVCNKCGKSFRGSSDLIKHHRIH	CVCSKCGKSFRGSSDLIRHHRVH	YVCNKCGKSFRGSSDLIKHHRIH	4	Not_Tested	0	4	0	1	1	0	0	0.788027	0.376	0.13	0.253
ZNF594	ZNF594_DBD_13	ZNF594_DBD_19	YECSECGKAFSQRSHLVTHQKIH	YECSECGKAFSQRSHLATHQKIH	YECSECGKAFSQRSHLVTHQKIH	YECSECGKAFSQRSHLATHQKIH	1	Not_Tested	0	1	0	1	1	0	0	1	0.844	0.888	0.866
ZNF594	ZNF594_DBD_14	ZNF594_DBD_20	YQCTECGKAFRRRSLLIQHRRIH	YQCSECGNAFRRRSLLIQHRRLH	YQCTECGKAFRRRSLLIQHRRIH	YQCSECGNAFRRRSLLIQHRRLH	3	Not_Tested	0	3	0	1	1	0	0	1	0.316	0.296	0.306
ZNF594	ZNF594_DBD_15	ZNF594_DBD_21	YECKECGKLFIWRTAFLKHQSLH	YECKECGKLFMWHTAFLKHQRLH	YECKECGKLFIWRTAFLKHQSLH	YECKECGKLFMWHTAFLKHQRLH	3	Not_Tested	0	3	0	1	1	0	0	1	0.142	0.126	0.134
ZNF594	ZNF594_DBD_16	ZNF594_DBD_22	YWCNQCGRAFQGSSDLIRHQVTH	YWCNQCSRTFQGSSDLIRHQVTH	YWCNQCGRAFQGSSDLIRHQVTH	YWCNQCSRTFQGSSDLIRHQVTH	2	Not_Tested	0	2	0	1	1	0	0	1	0.314	0.282	0.298
ZNF595	ZNF595_DBD_03	ZNF595_DBD_09	YKCEKCGKAFNRSTSLSKHKRIH	YKCEECGKAFTWSSSLNKHKRIH	YKCEKCGKAFNRSTSLSKHKRIH	YKCEECGKAFTWSSSLNKHKRIH	5	Not_Tested	0	5	0	0	0	0	1	-0.152209	0.64	0.524	0.582
ZNF595	ZNF595_DBD_04	ZNF595_DBD_05	YTCEECGKAFRRSTVLNEHKKIH	YKCEECGKAFTRSTTLNEHKKIH	YTCEECGKAFRRSTVLNEHKKIH	YKCEECGKAFTRSTTLNEHKKIH	3	Not_Tested	0	3	0	1	0	1	0	0.946802	0.384	0.642	0.513
ZNF595	ZNF595_DBD_04	ZNF595_DBD_12	YTCEECGKAFRRSTVLNEHKKIH	YKCEECGKAFTRSTTLNEHKKIH	YTCEECGKAFRRSTVLNEHKKIH	YKCEECGKAFTRSTTLNEHKKIH	3	Not_Tested	0	3	0	1	1	0	0	0.946802	0.384	0.642	0.513
ZNF595	ZNF595_DBD_04	ZNF595_DBD_15	YTCEECGKAFRRSTVLNEHKKIH	YKCEECGKAFTRSTALNEHKKIH	YTCEECGKAFRRSTVLNEHKKIH	YKCEECGKAFTRSTALNEHKKIH	3	Not_Tested	0	3	0	0	0	0	1	0.960452	0.384	0.544	0.464
ZNF595	ZNF595_DBD_04	ZNF595_DBD_06	YTCEECGKAFRRSTVLNEHKKIH	YKCKECGKAFRWSTSLNEHKNIH	YTCEECGKAFRRSTVLNEHKKIH	YKCKECGKAFRWSTSLNEHKNIH	5	Not_Tested	0	5	0	0	0	0	1	0.551132	0.384	0.278	0.331
ZNF595	ZNF595_DBD_05	ZNF595_DBD_12	YKCEECGKAFTRSTTLNEHKKIH	YKCEECGKAFTRSTTLNEHKKIH	YKCEECGKAFTRSTTLNEHKKIH	YKCEECGKAFTRSTTLNEHKKIH	0	Not_Tested	0	0	0	1	1	0	0	1	0.642	0.642	0.642
ZNF595	ZNF595_DBD_05	ZNF595_DBD_15	YKCEECGKAFTRSTTLNEHKKIH	YKCEECGKAFTRSTALNEHKKIH	YKCEECGKAFTRSTTLNEHKKIH	YKCEECGKAFTRSTALNEHKKIH	1	Not_Tested	0	1	0	0	0	0	1	0.980414	0.642	0.544	0.593
ZNF595	ZNF595_DBD_05	ZNF595_DBD_06	YKCEECGKAFTRSTTLNEHKKIH	YKCKECGKAFRWSTSLNEHKNIH	YKCEECGKAFTRSTTLNEHKKIH	YKCKECGKAFRWSTSLNEHKNIH	5	Not_Tested	0	5	0	1	0	1	0	0.505481	0.642	0.278	0.46
ZNF595	ZNF595_DBD_05	ZNF595_DBD_09	YKCEECGKAFTRSTTLNEHKKIH	YKCEECGKAFTWSSSLNKHKRIH	YKCEECGKAFTRSTTLNEHKKIH	YKCEECGKAFTWSSSLNKHKRIH	5	Not_Tested	0	5	0	0	0	0	1	-0.197377	0.642	0.524	0.583
ZNF595	ZNF595_DBD_05	ZNF595_DBD_13	YKCEECGKAFTRSTTLNEHKKIH	YKCEECGKAFIWSASLNEHKNIH	YKCEECGKAFTRSTTLNEHKKIH	YKCEECGKAFIWSASLNEHKNIH	5	Not_Tested	0	5	0	1	1	0	0	0.453312	0.642	0.182	0.412
ZNF595	ZNF595_DBD_06	ZNF595_DBD_07	YKCKECGKAFRWSTSLNEHKNIH	YKCKECGKAFRQSRSLNEHKNIH	YKCKECGKAFRWSTSLNEHKNIH	YKCKECGKAFRQSRSLNEHKNIH	2	Not_Tested	0	2	0	1	0	1	0	0.184283	0.278	0.422	0.35
ZNF595	ZNF595_DBD_06	ZNF595_DBD_13	YKCKECGKAFRWSTSLNEHKNIH	YKCEECGKAFIWSASLNEHKNIH	YKCKECGKAFRWSTSLNEHKNIH	YKCEECGKAFIWSASLNEHKNIH	3	Not_Tested	0	3	0	1	1	0	0	0.992977	0.278	0.182	0.23
ZNF595	ZNF595_DBD_06	ZNF595_DBD_09	YKCKECGKAFRWSTSLNEHKNIH	YKCEECGKAFTWSSSLNKHKRIH	YKCKECGKAFRWSTSLNEHKNIH	YKCEECGKAFTWSSSLNKHKRIH	5	Not_Tested	0	5	0	0	0	0	1	0.652658	0.278	0.524	0.401
ZNF595	ZNF595_DBD_06	ZNF595_DBD_12	YKCKECGKAFRWSTSLNEHKNIH	YKCEECGKAFTRSTTLNEHKKIH	YKCKECGKAFRWSTSLNEHKNIH	YKCEECGKAFTRSTTLNEHKKIH	5	Not_Tested	0	5	0	1	1	0	0	0.505481	0.278	0.642	0.46
ZNF595	ZNF595_DBD_06	ZNF595_DBD_15	YKCKECGKAFRWSTSLNEHKNIH	YKCEECGKAFTRSTALNEHKKIH	YKCKECGKAFRWSTSLNEHKNIH	YKCEECGKAFTRSTALNEHKKIH	5	Not_Tested	0	5	0	0	0	0	1	0.474378	0.278	0.544	0.411
ZNF595	ZNF595_DBD_07	ZNF595_DBD_13	YKCKECGKAFRQSRSLNEHKNIH	YKCEECGKAFIWSASLNEHKNIH	YKCKECGKAFRQSRSLNEHKNIH	YKCEECGKAFIWSASLNEHKNIH	4	Not_Tested	0	4	0	1	1	0	0	0.155851	0.422	0.182	0.302
ZNF595	ZNF595_DBD_08	ZNF595_DBD_14	YTCEKCGKAFNQSSSLIIHRSIH	YKCKECGKAFNQSSGLIIHRSIH	YTCEKCGKAFNQSSSLIIHRSIH	YKCKECGKAFNQSSGLIIHRSIH	4	Not_Tested	0	4	0	1	1	0	0	0.960016	0.606	0.544	0.575
ZNF595	ZNF595_DBD_08	ZNF595_DBD_11	YTCEKCGKAFNQSSSLIIHRSIH	YTCEECGKAFNQSSTLILHKRIH	YTCEKCGKAFNQSSSLIIHRSIH	YTCEECGKAFNQSSTLILHKRIH	5	Not_Tested	0	5	0	1	1	0	0	0.947692	0.606	0.606	0.606
ZNF595	ZNF595_DBD_09	ZNF595_DBD_13	YKCEECGKAFTWSSSLNKHKRIH	YKCEECGKAFIWSASLNEHKNIH	YKCEECGKAFTWSSSLNKHKRIH	YKCEECGKAFIWSASLNEHKNIH	4	Not_Tested	0	4	0	0	0	0	1	0.670353	0.524	0.182	0.353
ZNF595	ZNF595_DBD_09	ZNF595_DBD_10	YKCEECGKAFTWSSSLNKHKRIH	YTCEECGKAFYRSSHLAKHKRIH	YKCEECGKAFTWSSSLNKHKRIH	YTCEECGKAFYRSSHLAKHKRIH	5	Not_Tested	0	5	0	1	0	1	0	-0.386541	0.524	0.646	0.585
ZNF595	ZNF595_DBD_09	ZNF595_DBD_12	YKCEECGKAFTWSSSLNKHKRIH	YKCEECGKAFTRSTTLNEHKKIH	YKCEECGKAFTWSSSLNKHKRIH	YKCEECGKAFTRSTTLNEHKKIH	5	Not_Tested	0	5	0	1	1	0	0	-0.197377	0.524	0.642	0.583
ZNF595	ZNF595_DBD_09	ZNF595_DBD_15	YKCEECGKAFTWSSSLNKHKRIH	YKCEECGKAFTRSTALNEHKKIH	YKCEECGKAFTWSSSLNKHKRIH	YKCEECGKAFTRSTALNEHKKIH	5	Not_Tested	0	5	0	1	1	0	0	-0.223855	0.524	0.544	0.534
ZNF595	ZNF595_DBD_09	ZNF595_DBD_17	YKCEECGKAFTWSSSLNKHKRIH	FTCEECGKAFNWSSSLTKHKIIH	YKCEECGKAFTWSSSLNKHKRIH	FTCEECGKAFNWSSSLTKHKIIH	5	Not_Tested	0	5	0	0	0	0	1	1	0.524	0.352	0.438
ZNF595	ZNF595_DBD_10	ZNF595_DBD_11	YTCEECGKAFYRSSHLAKHKRIH	YTCEECGKAFNQSSTLILHKRIH	YTCEECGKAFYRSSHLAKHKRIH	YTCEECGKAFNQSSTLILHKRIH	5	Not_Tested	0	5	0	1	0	1	0	-0.25464	0.646	0.606	0.626
ZNF595	ZNF595_DBD_11	ZNF595_DBD_18	YTCEECGKAFNQSSTLILHKRIH	YKCEECGKAFNRPSTLTVHKRIH	YTCEECGKAFNQSSTLILHKRIH	YKCEECGKAFNRPSTLTVHKRIH	5	Not_Tested	0	5	0	0	0	0	1	0.118384	0.606	0.56	0.583
ZNF595	ZNF595_DBD_12	ZNF595_DBD_15	YKCEECGKAFTRSTTLNEHKKIH	YKCEECGKAFTRSTALNEHKKIH	YKCEECGKAFTRSTTLNEHKKIH	YKCEECGKAFTRSTALNEHKKIH	1	Not_Tested	0	1	0	0	0	0	1	0.980414	0.642	0.544	0.593
ZNF595	ZNF595_DBD_12	ZNF595_DBD_13	YKCEECGKAFTRSTTLNEHKKIH	YKCEECGKAFIWSASLNEHKNIH	YKCEECGKAFTRSTTLNEHKKIH	YKCEECGKAFIWSASLNEHKNIH	5	Not_Tested	0	5	0	0	0	0	1	0.453312	0.642	0.182	0.412
ZNF595	ZNF595_DBD_13	ZNF595_DBD_15	YKCEECGKAFIWSASLNEHKNIH	YKCEECGKAFTRSTALNEHKKIH	YKCEECGKAFIWSASLNEHKNIH	YKCEECGKAFTRSTALNEHKKIH	5	Not_Tested	0	5	0	0	0	0	1	0.427246	0.182	0.544	0.363
ZNF595	ZNF595_DBD_16	ZNF595_DBD_18	YKCKECGKAYNLSSTLTKHKRIH	YKCEECGKAFNRPSTLTVHKRIH	YKCKECGKAYNLSSTLTKHKRIH	YKCEECGKAFNRPSTLTVHKRIH	5	Not_Tested	0	5	0	0	0	0	1	-0.397582	0.352	0.56	0.456
ZNF596	ZNF596_DBD_02	ZNF596_DBD_04	CHLCGKAFTHCSDLRKHERTH	ICHLCGKAFTHCSDLRKHERTH	CHLCGKAFTHCSDLRKHERTH	CHLCGKAFTHCSDLRKHERTH	1	Not_approved	0	0	1	0	0	0	1	NA	NA	NA	NA
ZNF596	ZNF596_DBD_05	ZNF596_DBD_06	YGCLLCGKAFSKCSYLRQHERTH	YECHLCGKAFSHCSHLRQHERSH	YGCLLCGKAFSKCSYLRQHERTH	YECHLCGKAFSHCSHLRQHERSH	5	Not_approved	0	5	0	0	0	0	1	-0.100043	0.202	0.482	0.342
ZNF596	ZNF596_DBD_05	ZNF596_DBD_11	YGCLLCGKAFSKCSYLRQHERTH	YVCPLCGKAFSKFFNLRQHERTH	YGCLLCGKAFSKCSYLRQHERTH	YVCPLCGKAFSKFFNLRQHERTH	5	Not_approved	0	5	0	0	0	0	1	0.285564	0.202	0.282	0.242
ZNF596	ZNF596_DBD_06	ZNF596_DBD_09	YECHLCGKAFSHCSHLRQHERSH	YECHLCGKAFNHSSVLRRHERTH	YECHLCGKAFSHCSHLRQHERSH	YECHLCGKAFNHSSVLRRHERTH	5	Not_approved	0	5	0	0	0	0	1	0.301156	0.482	0.728	0.605
ZNF596	ZNF596_DBD_08	ZNF596_DBD_09	YECHVCGKAFTESSDLRRHERTH	YECHLCGKAFNHSSVLRRHERTH	YECHVCGKAFTESSDLRRHERTH	YECHLCGKAFNHSSVLRRHERTH	4	Not_approved	0	4	0	0	0	0	1	0.588016	0.644	0.728	0.686
ZNF599	ZNF599_DBD_04	ZNF599_DBD_06	YECKECGKAFTHRSSFIQHNMTH	YECGECGKAFTHRSTFIQHNVTH	YECKECGKAFTHRSSFIQHNMTH	YECGECGKAFTHRSTFIQHNVTH	3	Not_Tested	0	3	0	1	1	0	0	0.914216	0.36	0.518	0.439
ZNF599	ZNF599_DBD_04	ZNF599_DBD_08	YECKECGKAFTHRSSFIQHNMTH	YECGECGKAFTHRSTFIRHKRTH	YECKECGKAFTHRSSFIQHNMTH	YECGECGKAFTHRSTFIRHKRTH	5	Not_Tested	0	5	0	1	1	0	0	0.707732	0.36	0.712	0.536
ZNF599	ZNF599_DBD_04	ZNF599_DBD_10	YECKECGKAFTHRSSFIQHNMTH	YECSECGKAFTHHSVFIRHNRTH	YECKECGKAFTHRSSFIQHNMTH	YECSECGKAFTHHSVFIRHNRTH	5	Not_Tested	0	5	0	1	1	0	0	0.760799	0.36	0.428	0.394
ZNF599	ZNF599_DBD_05	ZNF599_DBD_07	FLCKECGKAFYYSSSFAQHMRIH	FLCKECGKTFCLNSSFTQHMRIH	FLCKECGKAFYYSSSFAQHMRIH	FLCKECGKTFCLNSSFTQHMRIH	5	Not_Tested	0	5	0	1	1	0	0	0.822357	0.2	0.12	0.16
ZNF599	ZNF599_DBD_05	ZNF599_DBD_09	FLCKECGKAFYYSSSFAQHMRIH	FECKECGKAFCDSSSLIQHMRIH	FLCKECGKAFYYSSSFAQHMRIH	FECKECGKAFCDSSSLIQHMRIH	5	Not_Tested	0	5	0	1	1	0	0	0.103719	0.2	0.556	0.378
ZNF599	ZNF599_DBD_05	ZNF599_DBD_11	FLCKECGKAFYYSSSFAQHMRIH	LECKECAKAFYYSSSFTRHMRIH	FLCKECGKAFYYSSSFAQHMRIH	LECKECAKAFYYSSSFTRHMRIH	5	Not_Tested	0	5	0	1	1	0	0	0.617608	0.2	0.14	0.17
ZNF599	ZNF599_DBD_06	ZNF599_DBD_08	YECGECGKAFTHRSTFIQHNVTH	YECGECGKAFTHRSTFIRHKRTH	YECGECGKAFTHRSTFIQHNVTH	YECGECGKAFTHRSTFIRHKRTH	3	Not_Tested	0	3	0	1	1	0	0	0.79053	0.518	0.712	0.615
ZNF599	ZNF599_DBD_06	ZNF599_DBD_10	YECGECGKAFTHRSTFIQHNVTH	YECSECGKAFTHHSVFIRHNRTH	YECGECGKAFTHRSTFIQHNVTH	YECSECGKAFTHHSVFIRHNRTH	5	Not_Tested	0	5	0	1	1	0	0	0.724765	0.518	0.428	0.473
ZNF599	ZNF599_DBD_08	ZNF599_DBD_10	YECGECGKAFTHRSTFIRHKRTH	YECSECGKAFTHHSVFIRHNRTH	YECGECGKAFTHRSTFIRHKRTH	YECSECGKAFTHHSVFIRHNRTH	4	Not_Tested	0	4	0	0	0	0	1	0.951489	0.712	0.428	0.57
ZNF600	ZNF600_DBD_01	ZNF600_DBD_06	YKCNECGKSFSQVSSLTCHRRLH	YKCNECGKTFSHKSSLVCHHRLH	YKCNECGKSFSQVSSLTCHRRLH	YKCNECGKTFSHKSSLVCHHRLH	5	Not_Tested	0	5	0	0	0	0	1	0.128225	0.676	0.63	0.653
ZNF600	ZNF600_DBD_01	ZNF600_DBD_11	YKCNECGKSFSQVSSLTCHRRLH	YKCNECSKTFSQRSYLHCHRRLH	YKCNECGKSFSQVSSLTCHRRLH	YKCNECSKTFSQRSYLHCHRRLH	5	Not_Tested	0	5	0	0	0	0	1	0.717288	0.676	0.324	0.5
ZNF600	ZNF600_DBD_02	ZNF600_DBD_08	HKCNECGKIFGQNSALVIHKAIH	YKCNECGKTFGQNSDLLIHKSIH	HKCNECGKIFGQNSALVIHKAIH	YKCNECGKTFGQNSDLLIHKSIH	5	Not_Tested	0	5	0	0	0	0	1	0.294799	0.256	0.184	0.22
ZNF600	ZNF600_DBD_03	ZNF600_DBD_14	YKCNECDKAFNQQSNLARHRRIH	YKCNECGKAFNQQSQLSLHHRIH	YKCNECDKAFNQQSNLARHRRIH	YKCNECGKAFNQQSQLSLHHRIH	5	Not_Tested	0	5	0	1	1	0	0	0.0920376	0.922	0.356	0.639
ZNF600	ZNF600_DBD_04	ZNF600_DBD_15	YKCEECDKVFSRKSTLESHKRIH	YKCETCDKVFSRKSHLKRHRRIH	YKCEECDKVFSRKSTLESHKRIH	YKCETCDKVFSRKSHLKRHRRIH	5	Not_Tested	0	5	0	1	1	0	0	0.51244	0.69	0.862	0.776
ZNF600	ZNF600_DBD_05	ZNF600_DBD_07	YKCKVCDTAFTWNSQLARHKRIH	YKCKVCDKAFAWNSHLVRHTRIH	YKCKVCDTAFTWNSQLARHKRIH	YKCKVCDKAFAWNSHLVRHTRIH	5	Not_Tested	0	5	0	0	0	0	1	0.696653	0.598	0.632	0.615
ZNF600	ZNF600_DBD_06	ZNF600_DBD_12	YKCNECGKTFSHKSSLVCHHRLH	YKCNECGKTFSHKPSLVHHRRLH	YKCNECGKTFSHKSSLVCHHRLH	YKCNECGKTFSHKPSLVHHRRLH	3	Not_Tested	0	3	0	1	1	0	0	0.958618	0.63	0.432	0.531
ZNF600	ZNF600_DBD_07	ZNF600_DBD_09	YKCKVCDKAFAWNSHLVRHTRIH	YKCKVCDKAFACHSYLAKHTRIH	YKCKVCDKAFAWNSHLVRHTRIH	YKCKVCDKAFACHSYLAKHTRIH	5	Not_Tested	0	5	0	0	0	0	1	-0.183758	0.632	0.33	0.481
ZNF600	ZNF600_DBD_07	ZNF600_DBD_13	YKCKVCDKAFAWNSHLVRHTRIH	YKCTVCDKAFVRNSYLARHTRIH	YKCKVCDKAFAWNSHLVRHTRIH	YKCTVCDKAFVRNSYLARHTRIH	5	Not_Tested	0	5	0	1	1	0	0	0.0223942	0.632	0.198	0.415
ZNF600	ZNF600_DBD_09	ZNF600_DBD_13	YKCKVCDKAFACHSYLAKHTRIH	YKCTVCDKAFVRNSYLARHTRIH	YKCKVCDKAFACHSYLAKHTRIH	YKCTVCDKAFVRNSYLARHTRIH	5	Not_Tested	0	5	0	0	0	0	1	-0.224838	0.33	0.198	0.264
ZNF600	ZNF600_DBD_10	ZNF600_DBD_11	YKCNECSKTFRLRSYLASHRRVH	YKCNECSKTFSQRSYLHCHRRLH	YKCNECSKTFRLRSYLASHRRVH	YKCNECSKTFSQRSYLHCHRRLH	5	Not_Tested	0	5	0	0	0	0	1	0.180608	0.196	0.324	0.26
ZNF605	ZNF605_DBD_02	ZNF605_DBD_11	YQCSECGKAFSQKSLLTVHQRTH	YECSECGKAFTQKSSLISHQRTH	YQCSECGKAFSQKSLLTVHQRTH	YECSECGKAFTQKSSLISHQRTH	5	Not_Tested	0	5	0	0	0	0	1	0.938894	0.49	0.834	0.662
ZNF605	ZNF605_DBD_03	ZNF605_DBD_07	CSECQKAFSRKSLLILHQRIH	YGCGECQKAFSRNSLLIRHQRIH	CSECQKAFSRKSLLILHQRIH	CGECQKAFSRNSLLIRHQRIH	5	Not_Tested	0	3	2	0	0	0	1	NA	NA	NA	NA
ZNF605	ZNF605_DBD_11	ZNF605_DBD_12	YECSECGKAFTQKSSLISHQRTH	YECSECRKTFSEKSSLIHHQRTH	YECSECGKAFTQKSSLISHQRTH	YECSECRKTFSEKSSLIHHQRTH	5	Not_Tested	0	5	0	0	0	0	1	-0.0329901	0.834	0.12	0.477
ZNF605	ZNF605_DBD_11	ZNF605_DBD_14	YECSECGKAFTQKSSLISHQRTH	YECSECGKAFVQKVQLIKHQRNH	YECSECGKAFTQKSSLISHQRTH	YECSECGKAFVQKVQLIKHQRNH	5	Not_Tested	0	5	0	0	0	0	1	0.549917	0.834	0.198	0.516
ZNF606	ZNF606_DBD_04	ZNF606_DBD_07	YVCNECGKSFNWNSHLIGHQRTH	YKCTECGKSFSWSSHLIAHQRTH	YVCNECGKSFNWNSHLIGHQRTH	YKCTECGKSFSWSSHLIAHQRTH	5	Approved	0	5	0	0	0	0	1	0.967276	0.234	0.364	0.299
ZNF606	ZNF606_DBD_05	ZNF606_DBD_07	FECTECGKSFSWSSHLIAHMRMH	YKCTECGKSFSWSSHLIAHQRTH	FECTECGKSFSWSSHLIAHMRMH	YKCTECGKSFSWSSHLIAHQRTH	4	Approved	0	4	0	0	0	0	1	1	0.364	0.364	0.364
ZNF607	ZNF607_DBD_04	ZNF607_DBD_08	YECKECGKAFSVYGRLSRHQSIH	YKCEECGKAFSVHGRLTRHQGIH	YECKECGKAFSVYGRLSRHQSIH	YKCEECGKAFSVHGRLTRHQGIH	5	Not_Tested	0	5	0	0	0	0	1	1	0.242	0.336	0.289
ZNF607	ZNF607_DBD_04	ZNF607_DBD_13	YECKECGKAFSVYGRLSRHQSIH	YECKECGKAFSVSGQLTQHLSIH	YECKECGKAFSVYGRLSRHQSIH	YECKECGKAFSVSGQLTQHLSIH	5	Not_Tested	0	5	0	0	0	0	1	0.392486	0.242	0.28	0.261
ZNF607	ZNF607_DBD_09	ZNF607_DBD_14	YECNKCGKSFRLNSSLKIHQNIH	FECNKCGKSFRFISVLKAHQNIH	YECNKCGKSFRLNSSLKIHQNIH	FECNKCGKSFRFISVLKAHQNIH	5	Not_Tested	0	5	0	0	0	0	1	0.859999	0.242	0.27	0.256
ZNF611	ZNF611_DBD_02	ZNF611_DBD_07	YKCKECGKTFSQESSLTCHRRLH	YKCNECGKTFSHKSSLVCHHRLH	YKCKECGKTFSQESSLTCHRRLH	YKCNECGKTFSHKSSLVCHHRLH	5	Not_Tested	0	5	0	0	0	0	1	0.128225	0.508	0.63	0.569
ZNF611	ZNF611_DBD_02	ZNF611_DBD_13	YKCKECGKTFSQESSLTCHRRLH	YKCNECSKTFSRRSSLHCHRRLH	YKCKECGKTFSQESSLTCHRRLH	YKCNECSKTFSRRSSLHCHRRLH	5	Not_Tested	0	5	0	0	0	0	1	0.255057	0.508	0.646	0.577
ZNF611	ZNF611_DBD_04	ZNF611_DBD_16	YKCNECDKAFNQQSQLSHHRIH	YKCNECGKAFNQQSHLSRHHRIH	YKCNECDKAFNQQSQLS-HHRIH	YKCNECGKAFNQQSHLSRHHRIH	4	Not_Tested	1	2	1	0	0	0	1	NA	NA	NA	NA
ZNF611	ZNF611_DBD_07	ZNF611_DBD_12	YKCNECGKTFSHKSSLVCHHRLH	YKCNECSKTFSHRSYLVCHHRVH	YKCNECGKTFSHKSSLVCHHRLH	YKCNECSKTFSHRSYLVCHHRVH	4	Not_Tested	0	4	0	0	0	0	1	0.738588	0.63	0.304	0.467
ZNF611	ZNF611_DBD_07	ZNF611_DBD_13	YKCNECGKTFSHKSSLVCHHRLH	YKCNECSKTFSRRSSLHCHRRLH	YKCNECGKTFSHKSSLVCHHRLH	YKCNECSKTFSRRSSLHCHRRLH	5	Not_Tested	0	5	0	0	0	0	1	0.0714154	0.63	0.646	0.638
ZNF611	ZNF611_DBD_08	ZNF611_DBD_11	YKCKVCDKAFVWSSQLAKHTRI	YKCKVCDKAFACHSYLAKHTRIH	YKCKVCDKAFVWSSQLAKHTRI	YKCKVCDKAFACHSYLAKHTRI	5	Not_Tested	0	4	1	0	0	0	1	NA	NA	NA	NA
ZNF611	ZNF611_DBD_12	ZNF611_DBD_13	YKCNECSKTFSHRSYLVCHHRVH	YKCNECSKTFSRRSSLHCHRRLH	YKCNECSKTFSHRSYLVCHHRVH	YKCNECSKTFSRRSSLHCHRRLH	5	Not_Tested	0	5	0	0	0	0	1	-0.00239177	0.304	0.646	0.475
ZNF613	ZNF613_DBD_02	ZNF613_DBD_05	CSICGKAFSRKSGLTEHQRNH	CSLCGKAFSKRSRLTEHQRTH	CSICGKAFSRKSGLTEHQRNH	CSLCGKAFSKRSRLTEHQRTH	5	Not_Tested	0	5	0	1	1	0	0	NA	NA	NA	NA
ZNF613	ZNF613_DBD_03	ZNF613_DBD_06	YECTECDKAFRWKSQLNAHQKIH	YECTECDKAFRWKSQLNAHQKAH	YECTECDKAFRWKSQLNAHQKIH	YECTECDKAFRWKSQLNAHQKAH	1	Not_Tested	0	1	0	1	1	0	0	1	0.518	0.518	0.518
ZNF614	ZNF614_DBD_01	ZNF614_DBD_03	YMCSECGKGFTMKRYLIAHQRTH	YICSECGKGFTMKRYLVVHQRTH	YMCSECGKGFTMKRYLIAHQRTH	YICSECGKGFTMKRYLVVHQRTH	3	Not_Tested	0	3	0	1	1	0	0	0.990736	0.108	0.126	0.117
ZNF614	ZNF614_DBD_01	ZNF614_DBD_04	YMCSECGKGFTMKRYLIAHQRTH	YMCSECGKGFTVKSNLIVHQRSH	YMCSECGKGFTMKRYLIAHQRTH	YMCSECGKGFTVKSNLIVHQRSH	5	Not_Tested	0	5	0	0	0	0	1	0.559048	0.108	0.76	0.434
ZNF614	ZNF614_DBD_01	ZNF614_DBD_05	YMCSECGKGFTMKRYLIAHQRTH	YICSECGKGFTVKRTLVIHQRTH	YMCSECGKGFTMKRYLIAHQRTH	YICSECGKGFTVKRTLVIHQRTH	5	Not_Tested	0	5	0	0	0	0	1	0.202712	0.108	0.288	0.198
ZNF614	ZNF614_DBD_01	ZNF614_DBD_06	YMCSECGKGFTMKRYLIAHQRTH	YICNECGKGFTTKRTLIIHQRTH	YMCSECGKGFTMKRYLIAHQRTH	YICNECGKGFTTKRTLIIHQRTH	5	Not_Tested	0	5	0	0	0	0	1	0.322183	0.108	0.152	0.13
ZNF614	ZNF614_DBD_02	ZNF614_DBD_04	YVCKECGKGFTVKSNLIVHQRTH	YMCSECGKGFTVKSNLIVHQRSH	YVCKECGKGFTVKSNLIVHQRTH	YMCSECGKGFTVKSNLIVHQRSH	3	Not_Tested	0	3	0	1	1	0	0	1	0.76	0.76	0.76
ZNF614	ZNF614_DBD_03	ZNF614_DBD_05	YICSECGKGFTMKRYLVVHQRTH	YICSECGKGFTVKRTLVIHQRTH	YICSECGKGFTMKRYLVVHQRTH	YICSECGKGFTVKRTLVIHQRTH	3	Not_Tested	0	3	0	1	1	0	0	0.211356	0.126	0.288	0.207
ZNF614	ZNF614_DBD_03	ZNF614_DBD_06	YICSECGKGFTMKRYLVVHQRTH	YICNECGKGFTTKRTLIIHQRTH	YICSECGKGFTMKRYLVVHQRTH	YICNECGKGFTTKRTLIIHQRTH	5	Not_Tested	0	5	0	0	0	0	1	0.316389	0.126	0.152	0.139
ZNF614	ZNF614_DBD_05	ZNF614_DBD_06	YICSECGKGFTVKRTLVIHQRTH	YICNECGKGFTTKRTLIIHQRTH	YICSECGKGFTVKRTLVIHQRTH	YICNECGKGFTTKRTLIIHQRTH	3	Not_Tested	0	3	0	0	0	0	1	0.842646	0.288	0.152	0.22
ZNF615	ZNF615_DBD_11	ZNF615_DBD_13	YICNDCGKGFTVKSRLIVHQRTH	YICNECGKGFTEKSHLNVHRRTH	YICNDCGKGFTVKSRLIVHQRTH	YICNECGKGFTEKSHLNVHRRTH	5	Not_Tested	0	5	0	0	0	0	1	0.399091	0.164	0.274	0.219
ZNF616	ZNF616_DBD_04	ZNF616_DBD_08	YICNECGKSFSKSSHLAVHQRIH	YKCNECGKVFSKRSSLAVHRRIH	YICNECGKSFSKSSHLAVHQRIH	YKCNECGKVFSKRSSLAVHRRIH	5	Not_Tested	0	5	0	0	0	0	1	0.648413	0.412	0.372	0.392
ZNF616	ZNF616_DBD_04	ZNF616_DBD_09	YICNECGKSFSKSSHLAVHQRIH	CKCNECGKVFSKRSSLAVHQRIH	YICNECGKSFSKSSHLAVHQRIH	CKCNECGKVFSKRSSLAVHQRIH	5	Not_Tested	0	5	0	0	0	0	1	0.648413	0.412	0.372	0.392
ZNF616	ZNF616_DBD_05	ZNF616_DBD_17	YKCNLCGKSFSQRVHLRLHQTVH	YKCNQCGNSFSQRVHLRLHQTVH	YKCNLCGKSFSQRVHLRLHQTVH	YKCNQCGNSFSQRVHLRLHQTVH	2	Not_Tested	0	2	0	1	1	0	0	1	0.508	0.324	0.416
ZNF616	ZNF616_DBD_06	ZNF616_DBD_18	FKCNECGKTFKRSSNLTVHQVIH	YKCNECGKTFKRSSNLTAHQIIH	FKCNECGKTFKRSSNLTVHQVIH	YKCNECGKTFKRSSNLTAHQIIH	3	Not_Tested	0	3	0	1	1	0	0	0.976777	0.464	0.4	0.432
ZNF616	ZNF616_DBD_08	ZNF616_DBD_09	YKCNECGKVFSKRSSLAVHRRIH	CKCNECGKVFSKRSSLAVHQRIH	YKCNECGKVFSKRSSLAVHRRIH	CKCNECGKVFSKRSSLAVHQRIH	2	Not_Tested	0	2	0	0	0	0	1	1	0.372	0.372	0.372
ZNF616	ZNF616_DBD_08	ZNF616_DBD_12	YKCNECGKVFSKRSSLAVHRRIH	YKCNECGKVFSQHSRLAVHRRIH	YKCNECGKVFSKRSSLAVHRRIH	YKCNECGKVFSQHSRLAVHRRIH	3	Not_Tested	0	3	0	0	0	0	1	0.0539973	0.372	0.384	0.378
ZNF616	ZNF616_DBD_08	ZNF616_DBD_10	YKCNECGKVFSKRSSLAVHRRIH	YKCNKCGKVYSKHSHLAVHWRIH	YKCNECGKVFSKRSSLAVHRRIH	YKCNKCGKVYSKHSHLAVHWRIH	5	Not_Tested	0	5	0	1	1	0	0	0.648413	0.372	0.188	0.28
ZNF616	ZNF616_DBD_08	ZNF616_DBD_11	YKCNECGKVFSKRSSLAVHRRIH	YKCNECGKVFSIHSRLAAHQRIH	YKCNECGKVFSKRSSLAVHRRIH	YKCNECGKVFSIHSRLAAHQRIH	5	Not_Tested	0	5	0	1	1	0	0	-0.0458857	0.372	0.098	0.235
ZNF616	ZNF616_DBD_08	ZNF616_DBD_13	YKCNECGKVFSKRSSLAVHRRIH	YKCKECGKVFSDRSAFARHRRIH	YKCNECGKVFSKRSSLAVHRRIH	YKCKECGKVFSDRSAFARHRRIH	5	Not_Tested	0	5	0	0	0	0	1	-0.175772	0.372	0.712	0.542
ZNF616	ZNF616_DBD_08	ZNF616_DBD_14	YKCNECGKVFSKRSSLAVHRRIH	YKCKECGKVFSQCSRLTVHRRIH	YKCNECGKVFSKRSSLAVHRRIH	YKCKECGKVFSQCSRLTVHRRIH	5	Not_Tested	0	5	0	0	0	0	1	0.0539973	0.372	0.436	0.404
ZNF616	ZNF616_DBD_09	ZNF616_DBD_11	CKCNECGKVFSKRSSLAVHQRIH	YKCNECGKVFSIHSRLAAHQRIH	CKCNECGKVFSKRSSLAVHQRIH	YKCNECGKVFSIHSRLAAHQRIH	5	Not_Tested	0	5	0	1	1	0	0	-0.0458857	0.372	0.098	0.235
ZNF616	ZNF616_DBD_09	ZNF616_DBD_12	CKCNECGKVFSKRSSLAVHQRIH	YKCNECGKVFSQHSRLAVHRRIH	CKCNECGKVFSKRSSLAVHQRIH	YKCNECGKVFSQHSRLAVHRRIH	5	Not_Tested	0	5	0	1	1	0	0	0.0539973	0.372	0.384	0.378
ZNF616	ZNF616_DBD_10	ZNF616_DBD_12	YKCNKCGKVYSKHSHLAVHWRIH	YKCNECGKVFSQHSRLAVHRRIH	YKCNKCGKVYSKHSHLAVHWRIH	YKCNECGKVFSQHSRLAVHRRIH	5	Not_Tested	0	5	0	1	1	0	0	0.0295261	0.188	0.384	0.286
ZNF616	ZNF616_DBD_11	ZNF616_DBD_12	YKCNECGKVFSIHSRLAAHQRIH	YKCNECGKVFSQHSRLAVHRRIH	YKCNECGKVFSIHSRLAAHQRIH	YKCNECGKVFSQHSRLAVHRRIH	3	Not_Tested	0	3	0	0	0	0	1	0.361304	0.098	0.384	0.241
ZNF616	ZNF616_DBD_12	ZNF616_DBD_14	YKCNECGKVFSQHSRLAVHRRIH	YKCKECGKVFSQCSRLTVHRRIH	YKCNECGKVFSQHSRLAVHRRIH	YKCKECGKVFSQCSRLTVHRRIH	3	Not_Tested	0	3	0	0	0	0	1	1	0.384	0.436	0.41
ZNF620	ZNF620_DBD_03	ZNF620_DBD_06	FKCKECGKGLSSDTALIQHQRIH	YECKECGKRLSSNTALTQHQRIH	FKCKECGKGLSSDTALIQHQRIH	YECKECGKRLSSNTALTQHQRIH	5	Not_Tested	0	5	0	0	0	0	1	1	0.114	0.19	0.152
ZNF624	ZNF624_DBD_03	ZNF624_DBD_21	YKCNECGKAFIASSSLMVHQRIH	YKCNECGKAFRSSSSLTVHQRIH	YKCNECGKAFIASSSLMVHQRIH	YKCNECGKAFRSSSSLTVHQRIH	3	Not_Tested	0	3	0	0	0	0	1	0.745779	0.388	0.432	0.41
ZNF624	ZNF624_DBD_03	ZNF624_DBD_11	YKCNECGKAFIASSSLMVHQRIH	YKCTECGKAFMRSSSLIIHQRIH	YKCNECGKAFIASSSLMVHQRIH	YKCTECGKAFMRSSSLIIHQRIH	5	Not_Tested	0	5	0	0	0	0	1	0.456305	0.388	0.558	0.473
ZNF624	ZNF624_DBD_06	ZNF624_DBD_14	YKCDDCGKAFRNKSYLSVHQKTH	YKCYDCGKSFRTKSYLIVHQRTH	YKCDDCGKAFRNKSYLSVHQKTH	YKCYDCGKSFRTKSYLIVHQRTH	5	Not_Tested	0	5	0	0	0	0	1	0.576663	0.158	0.172	0.165
ZNF624	ZNF624_DBD_11	ZNF624_DBD_21	YKCTECGKAFMRSSSLIIHQRIH	YKCNECGKAFRSSSSLTVHQRIH	YKCTECGKAFMRSSSLIIHQRIH	YKCNECGKAFRSSSSLTVHQRIH	5	Not_Tested	0	5	0	0	0	0	1	0.342938	0.558	0.432	0.495
ZNF626	ZNF626_DBD_02	ZNF626_DBD_05	YKCEECGKAFNHSCSLTRHKKIH	YKCEECGKAFNRSSTLTTHKIIH	YKCEECGKAFNHSCSLTRHKKIH	YKCEECGKAFNRSSTLTTHKIIH	5	Not_Tested	0	5	0	1	1	0	0	-0.120681	0.616	0.864	0.74
ZNF626	ZNF626_DBD_02	ZNF626_DBD_09	YKCEECGKAFNHSCSLTRHKKIH	YKCEECGKAFKYSSNLTTHKKIH	YKCEECGKAFNHSCSLTRHKKIH	YKCEECGKAFKYSSNLTTHKKIH	5	Not_Tested	0	5	0	1	1	0	0	0.289197	0.616	0.346	0.481
ZNF626	ZNF626_DBD_02	ZNF626_DBD_11	YKCEECGKAFNHSCSLTRHKKIH	YKCEECGKAFKCSSNLTTHKKIH	YKCEECGKAFNHSCSLTRHKKIH	YKCEECGKAFKCSSNLTTHKKIH	5	Not_Tested	0	5	0	0	0	0	1	-0.163574	0.616	0.444	0.53
ZNF626	ZNF626_DBD_03	ZNF626_DBD_07	YKCEECGKAFKHSSTLTTHKRNH	YKCEECGKAFKYSSTLTTHKRIH	YKCEECGKAFKHSSTLTTHKRNH	YKCEECGKAFKYSSTLTTHKRIH	2	Not_Tested	0	2	0	0	0	0	1	0.897665	0.404	0.296	0.35
ZNF626	ZNF626_DBD_03	ZNF626_DBD_05	YKCEECGKAFKHSSTLTTHKRNH	YKCEECGKAFNRSSTLTTHKIIH	YKCEECGKAFKHSSTLTTHKRNH	YKCEECGKAFNRSSTLTTHKIIH	4	Not_Tested	0	4	0	0	0	0	1	-0.180236	0.404	0.864	0.634
ZNF626	ZNF626_DBD_03	ZNF626_DBD_06	YKCEECGKAFKHSSTLTTHKRNH	YKCEECDKAFKYSYTLTTHKRIH	YKCEECGKAFKHSSTLTTHKRNH	YKCEECDKAFKYSYTLTTHKRIH	4	Not_Tested	0	4	0	1	1	0	0	0.44723	0.404	0.204	0.304
ZNF626	ZNF626_DBD_03	ZNF626_DBD_08	YKCEECGKAFKHSSTLTTHKRNH	YKCEECGKAFKRSSDLTTHKIIH	YKCEECGKAFKHSSTLTTHKRNH	YKCEECGKAFKRSSDLTTHKIIH	4	Not_Tested	0	4	0	0	0	0	1	-0.0593892	0.404	0.264	0.334
ZNF626	ZNF626_DBD_03	ZNF626_DBD_09	YKCEECGKAFKHSSTLTTHKRNH	YKCEECGKAFKYSSNLTTHKKIH	YKCEECGKAFKHSSTLTTHKRNH	YKCEECGKAFKYSSNLTTHKKIH	4	Not_Tested	0	4	0	0	0	0	1	0.615375	0.404	0.346	0.375
ZNF626	ZNF626_DBD_03	ZNF626_DBD_11	YKCEECGKAFKHSSTLTTHKRNH	YKCEECGKAFKCSSNLTTHKKIH	YKCEECGKAFKHSSTLTTHKRNH	YKCEECGKAFKCSSNLTTHKKIH	4	Not_Tested	0	4	0	0	0	0	1	0.137904	0.404	0.444	0.424
ZNF626	ZNF626_DBD_03	ZNF626_DBD_10	YKCEECGKAFKHSSTLTTHKRNH	YKCEECGKAFNQSSILTTHRRIH	YKCEECGKAFKHSSTLTTHKRNH	YKCEECGKAFNQSSILTTHRRIH	5	Not_Tested	0	5	0	1	1	0	0	0.245604	0.404	0.62	0.512
ZNF626	ZNF626_DBD_05	ZNF626_DBD_08	YKCEECGKAFNRSSTLTTHKIIH	YKCEECGKAFKRSSDLTTHKIIH	YKCEECGKAFNRSSTLTTHKIIH	YKCEECGKAFKRSSDLTTHKIIH	2	Not_Tested	0	2	0	1	1	0	0	0.551725	0.864	0.264	0.564
ZNF626	ZNF626_DBD_05	ZNF626_DBD_07	YKCEECGKAFNRSSTLTTHKIIH	YKCEECGKAFKYSSTLTTHKRIH	YKCEECGKAFNRSSTLTTHKIIH	YKCEECGKAFKYSSTLTTHKRIH	3	Not_Tested	0	3	0	1	1	0	0	-0.175994	0.864	0.296	0.58
ZNF626	ZNF626_DBD_05	ZNF626_DBD_09	YKCEECGKAFNRSSTLTTHKIIH	YKCEECGKAFKYSSNLTTHKKIH	YKCEECGKAFNRSSTLTTHKIIH	YKCEECGKAFKYSSNLTTHKKIH	4	Not_Tested	0	4	0	0	0	0	1	-0.121791	0.864	0.346	0.605
ZNF626	ZNF626_DBD_05	ZNF626_DBD_10	YKCEECGKAFNRSSTLTTHKIIH	YKCEECGKAFNQSSILTTHRRIH	YKCEECGKAFNRSSTLTTHKIIH	YKCEECGKAFNQSSILTTHRRIH	4	Not_Tested	0	4	0	1	1	0	0	0.0217167	0.864	0.62	0.742
ZNF626	ZNF626_DBD_05	ZNF626_DBD_11	YKCEECGKAFNRSSTLTTHKIIH	YKCEECGKAFKCSSNLTTHKKIH	YKCEECGKAFNRSSTLTTHKIIH	YKCEECGKAFKCSSNLTTHKKIH	4	Not_Tested	0	4	0	0	0	0	1	0.0379127	0.864	0.444	0.654
ZNF626	ZNF626_DBD_05	ZNF626_DBD_06	YKCEECGKAFNRSSTLTTHKIIH	YKCEECDKAFKYSYTLTTHKRIH	YKCEECGKAFNRSSTLTTHKIIH	YKCEECDKAFKYSYTLTTHKRIH	5	Not_Tested	0	5	0	1	0	1	0	0.16717	0.864	0.204	0.534
ZNF626	ZNF626_DBD_05	ZNF626_DBD_12	YKCEECGKAFNRSSTLTTHKIIH	YKCEECGKAFNQSSILTTHERI	YKCEECGKAFNRSSTLTTHKII	YKCEECGKAFNQSSILTTHERI	5	Not_Tested	0	4	1	0	0	0	1	NA	NA	NA	NA
ZNF626	ZNF626_DBD_06	ZNF626_DBD_07	YKCEECDKAFKYSYTLTTHKRIH	YKCEECGKAFKYSSTLTTHKRIH	YKCEECDKAFKYSYTLTTHKRIH	YKCEECGKAFKYSSTLTTHKRIH	2	Not_Tested	0	2	0	1	0	1	0	0.529609	0.204	0.296	0.25
ZNF626	ZNF626_DBD_06	ZNF626_DBD_09	YKCEECDKAFKYSYTLTTHKRIH	YKCEECGKAFKYSSNLTTHKKIH	YKCEECDKAFKYSYTLTTHKRIH	YKCEECGKAFKYSSNLTTHKKIH	4	Not_Tested	0	4	0	1	1	0	0	0.253218	0.204	0.346	0.275
ZNF626	ZNF626_DBD_06	ZNF626_DBD_08	YKCEECDKAFKYSYTLTTHKRIH	YKCEECGKAFKRSSDLTTHKIIH	YKCEECDKAFKYSYTLTTHKRIH	YKCEECGKAFKRSSDLTTHKIIH	5	Not_Tested	0	5	0	1	1	0	0	0.375207	0.204	0.264	0.234
ZNF626	ZNF626_DBD_06	ZNF626_DBD_11	YKCEECDKAFKYSYTLTTHKRIH	YKCEECGKAFKCSSNLTTHKKIH	YKCEECDKAFKYSYTLTTHKRIH	YKCEECGKAFKCSSNLTTHKKIH	5	Not_Tested	0	5	0	1	1	0	0	-0.277597	0.204	0.444	0.324
ZNF626	ZNF626_DBD_07	ZNF626_DBD_09	YKCEECGKAFKYSSTLTTHKRIH	YKCEECGKAFKYSSNLTTHKKIH	YKCEECGKAFKYSSTLTTHKRIH	YKCEECGKAFKYSSNLTTHKKIH	2	Not_Tested	0	2	0	1	1	0	0	0.793186	0.296	0.346	0.321
ZNF626	ZNF626_DBD_07	ZNF626_DBD_08	YKCEECGKAFKYSSTLTTHKRIH	YKCEECGKAFKRSSDLTTHKIIH	YKCEECGKAFKYSSTLTTHKRIH	YKCEECGKAFKRSSDLTTHKIIH	3	Not_Tested	0	3	0	1	0	1	0	-0.209465	0.296	0.264	0.28
ZNF626	ZNF626_DBD_07	ZNF626_DBD_11	YKCEECGKAFKYSSTLTTHKRIH	YKCEECGKAFKCSSNLTTHKKIH	YKCEECGKAFKYSSTLTTHKRIH	YKCEECGKAFKCSSNLTTHKKIH	3	Not_Tested	0	3	0	0	0	0	1	0.228814	0.296	0.444	0.37
ZNF626	ZNF626_DBD_07	ZNF626_DBD_10	YKCEECGKAFKYSSTLTTHKRIH	YKCEECGKAFNQSSILTTHRRIH	YKCEECGKAFKYSSTLTTHKRIH	YKCEECGKAFNQSSILTTHRRIH	4	Not_Tested	0	4	0	1	1	0	0	0.10715	0.296	0.62	0.458
ZNF626	ZNF626_DBD_07	ZNF626_DBD_12	YKCEECGKAFKYSSTLTTHKRIH	YKCEECGKAFNQSSILTTHERI	YKCEECGKAFKYSSTLTTHKRI	YKCEECGKAFNQSSILTTHERI	5	Not_Tested	0	4	1	1	1	0	0	NA	NA	NA	NA
ZNF626	ZNF626_DBD_08	ZNF626_DBD_09	YKCEECGKAFKRSSDLTTHKIIH	YKCEECGKAFKYSSNLTTHKKIH	YKCEECGKAFKRSSDLTTHKIIH	YKCEECGKAFKYSSNLTTHKKIH	3	Not_Tested	0	3	0	1	0	1	0	-0.166448	0.264	0.346	0.305
ZNF626	ZNF626_DBD_08	ZNF626_DBD_11	YKCEECGKAFKRSSDLTTHKIIH	YKCEECGKAFKCSSNLTTHKKIH	YKCEECGKAFKRSSDLTTHKIIH	YKCEECGKAFKCSSNLTTHKKIH	3	Not_Tested	0	3	0	1	1	0	0	-0.223299	0.264	0.444	0.354
ZNF626	ZNF626_DBD_08	ZNF626_DBD_10	YKCEECGKAFKRSSDLTTHKIIH	YKCEECGKAFNQSSILTTHRRIH	YKCEECGKAFKRSSDLTTHKIIH	YKCEECGKAFNQSSILTTHRRIH	5	Not_Tested	0	5	0	1	1	0	0	-0.105096	0.264	0.62	0.442
ZNF626	ZNF626_DBD_09	ZNF626_DBD_11	YKCEECGKAFKYSSNLTTHKKIH	YKCEECGKAFKCSSNLTTHKKIH	YKCEECGKAFKYSSNLTTHKKIH	YKCEECGKAFKCSSNLTTHKKIH	1	Not_Tested	0	1	0	1	1	0	0	0.665276	0.346	0.444	0.395
ZNF626	ZNF626_DBD_09	ZNF626_DBD_10	YKCEECGKAFKYSSNLTTHKKIH	YKCEECGKAFNQSSILTTHRRIH	YKCEECGKAFKYSSNLTTHKKIH	YKCEECGKAFNQSSILTTHRRIH	5	Not_Tested	0	5	0	1	0	1	0	-0.113148	0.346	0.62	0.483
ZNF626	ZNF626_DBD_10	ZNF626_DBD_12	YKCEECGKAFNQSSILTTHRRIH	YKCEECGKAFNQSSILTTHERI	YKCEECGKAFNQSSILTTHRRI	YKCEECGKAFNQSSILTTHERI	2	Not_Tested	0	1	1	1	1	0	0	NA	NA	NA	NA
ZNF626	ZNF626_DBD_10	ZNF626_DBD_11	YKCEECGKAFNQSSILTTHRRIH	YKCEECGKAFKCSSNLTTHKKIH	YKCEECGKAFNQSSILTTHRRIH	YKCEECGKAFKCSSNLTTHKKIH	5	Not_Tested	0	5	0	1	0	1	0	-0.13491	0.62	0.444	0.532
ZNF627	ZNF627_DBD_02	ZNF627_DBD_07	YKCKVCGKAFDYPSLFRIHERSH	YKCKVCGKAFDFPSSFRIHERTH	YKCKVCGKAFDYPSLFRIHERSH	YKCKVCGKAFDFPSSFRIHERTH	3	Not_Tested	0	3	0	1	1	0	0	0.891771	0.068	0.12	0.094
ZNF627	ZNF627_DBD_03	ZNF627_DBD_04	YECKQCGKAFSCSSYIRIHERTH	YECKQCGKAFSCSKYIRIHERTH	YECKQCGKAFSCSSYIRIHERTH	YECKQCGKAFSCSKYIRIHERTH	1	Not_Tested	0	1	0	0	0	0	1	0.706491	0.182	0.126	0.154
ZNF627	ZNF627_DBD_03	ZNF627_DBD_05	YECKQCGKAFSCSSYIRIHERTH	YECKQCGKAFRCASSVRSHERTH	YECKQCGKAFSCSSYIRIHERTH	YECKQCGKAFRCASSVRSHERTH	5	Not_Tested	0	5	0	0	0	0	1	0.464097	0.182	0.354	0.268
ZNF627	ZNF627_DBD_03	ZNF627_DBD_08	YECKQCGKAFSCSSYIRIHERTH	YDCKQCGKAFSCSSSFRKHERIH	YECKQCGKAFSCSSYIRIHERTH	YDCKQCGKAFSCSSSFRKHERIH	5	Not_Tested	0	5	0	1	1	0	0	0.320988	0.182	0.516	0.349
ZNF627	ZNF627_DBD_03	ZNF627_DBD_09	YECKQCGKAFSCSSYIRIHERTH	YKCTKCGKAFSRSSYFRIHERTH	YECKQCGKAFSCSSYIRIHERTH	YKCTKCGKAFSRSSYFRIHERTH	5	Not_Tested	0	5	0	0	0	0	1	0.101843	0.182	0.286	0.234
ZNF628	ZNF628_DBD_04	ZNF628_DBD_13	FICGQCGLAFKWSSHYQYHLRQH	FTCGQCGLTFKWSSHYQYHLRLH	FICGQCGLAFKWSSHYQYHLRQH	FTCGQCGLTFKWSSHYQYHLRLH	3	Not_Tested	0	3	0	0	0	0	1	1	0.144	0.104	0.124
ZNF628	ZNF628_DBD_06	ZNF628_DBD_15	YTCGVCGKSFTQSTNLRQHQRVH	HACGVCGKSFAQTSNLRQHQRVH	YTCGVCGKSFTQSTNLRQHQRVH	HACGVCGKSFAQTSNLRQHQRVH	5	Not_Tested	0	5	0	1	1	0	0	0.976741	0.802	0.856	0.829
ZNF628	ZNF628_DBD_07	ZNF628_DBD_16	FRCPLCPKTFTHSSNLLLHQRTH	FRCPLCPKTFTHSSNLLLHQRTH	FRCPLCPKTFTHSSNLLLHQRTH	FRCPLCPKTFTHSSNLLLHQRTH	0	Not_Tested	0	0	0	1	1	0	0	1	0.19	0.19	0.19
ZNF629	ZNF629_DBD_10	ZNF629_DBD_13	YKCPECGKSFSVSSNLINHQRIH	YKCPECGKSFSQSSNLITHVRTH	YKCPECGKSFSVSSNLINHQRIH	YKCPECGKSFSQSSNLITHVRTH	4	Not_Tested	0	4	0	0	0	0	1	0.461312	0.682	0.886	0.784
ZNF646	ZNF646_DBD_07	ZNF646_DBD_21	FRCGDCGRTYRHAGSLINHRKSH	FRCGQCGRTYRHAGSLLNHRRSH	FRCGDCGRTYRHAGSLINHRKSH	FRCGQCGRTYRHAGSLLNHRRSH	3	Approved	0	3	0	0	0	0	1	1	0.038	0.042	0.04
ZNF646	ZNF646_DBD_21	ZNF646_DBD_26	FRCGQCGRTYRHAGSLLNHRRSH	FRCTQCGRSYRHAGSLLNHQKAH	FRCGQCGRTYRHAGSLLNHRRSH	FRCTQCGRSYRHAGSLLNHQKAH	5	Approved	0	5	0	0	0	0	1	1	0.042	0.038	0.04
ZNF649	ZNF649_DBD_02	ZNF649_DBD_03	HVCSLCGKAFYKKYRLTEHERAH	CSLCGKAFYKRYRLTEHERAH	CSLCGKAFYKKYRLTEHERAH	CSLCGKAFYKRYRLTEHERAH	3	#N/A	0	1	2	0	0	0	1	NA	NA	NA	NA
ZNF658	ZNF658_DBD_02	ZNF658_DBD_20	YECNECGKAFCQNSNLSKHLRIH	YECNECGKAFAQNSTLRVHQRIH	YECNECGKAFCQNSNLSKHLRIH	YECNECGKAFAQNSTLRVHQRIH	5	Not_Tested	0	5	0	0	0	0	1	0.366531	0.738	0.918	0.828
ZNF658	ZNF658_DBD_03	ZNF658_DBD_16	YECIECGKTFSKTSHLRAHQRIH	YECNDCGKTFSKTSHLRAHLRT	YECIECGKTFSKTSHLRAHQRI	YECNDCGKTFSKTSHLRAHLRT	5	Not_Tested	0	4	1	0	0	0	1	NA	NA	NA	NA
ZNF658	ZNF658_DBD_03	ZNF658_DBD_19	YECIECGKTFSKTSHLRAHQRIH	YECNDCGKTFSQKSHLSAHQRIH	YECIECGKTFSKTSHLRAHQRIH	YECNDCGKTFSQKSHLSAHQRIH	5	Not_Tested	0	5	0	0	0	0	1	0.159721	0.174	0.762	0.468
ZNF658	ZNF658_DBD_05	ZNF658_DBD_08	YECNDCGKSFTYNSALRAHQRIH	YECNECGRSFTYNSALRAHQRIH	YECNDCGKSFTYNSALRAHQRIH	YECNECGRSFTYNSALRAHQRIH	2	Not_Tested	0	2	0	1	1	0	0	1	0.256	0.268	0.262
ZNF658	ZNF658_DBD_05	ZNF658_DBD_15	YECNDCGKSFTYNSALRAHQRIH	YECNECGKTFADNSALRAHHRIH	YECNDCGKSFTYNSALRAHQRIH	YECNECGKTFADNSALRAHHRIH	5	Not_Tested	0	5	0	0	0	0	1	0.0744379	0.256	0.452	0.354
ZNF658	ZNF658_DBD_06	ZNF658_DBD_09	YECSDCEKTFAHNSALRAHHRIH	YECSDCEKTFAHNSALKIHQRIH	YECSDCEKTFAHNSALRAHHRIH	YECSDCEKTFAHNSALKIHQRIH	3	Not_Tested	0	3	0	1	1	0	0	0.966188	0.244	0.228	0.236
ZNF658	ZNF658_DBD_06	ZNF658_DBD_10	YECSDCEKTFAHNSALRAHHRIH	YECNECEKTFAHNSALRAHQNIH	YECSDCEKTFAHNSALRAHHRIH	YECNECEKTFAHNSALRAHQNIH	4	Not_Tested	0	4	0	0	0	0	1	1	0.244	0.244	0.244
ZNF658	ZNF658_DBD_06	ZNF658_DBD_15	YECSDCEKTFAHNSALRAHHRIH	YECNECGKTFADNSALRAHHRIH	YECSDCEKTFAHNSALRAHHRIH	YECNECGKTFADNSALRAHHRIH	4	Not_Tested	0	4	0	0	0	0	1	0.186162	0.244	0.452	0.348
ZNF658	ZNF658_DBD_07	ZNF658_DBD_08	YECNECGRSFAHISVLKAHQRIH	YECNECGRSFTYNSALRAHQRIH	YECNECGRSFAHISVLKAHQRIH	YECNECGRSFTYNSALRAHQRIH	5	Not_Tested	0	5	0	0	0	0	1	0.820552	0.29	0.268	0.279
ZNF658	ZNF658_DBD_08	ZNF658_DBD_15	YECNECGRSFTYNSALRAHQRIH	YECNECGKTFADNSALRAHHRIH	YECNECGRSFTYNSALRAHQRIH	YECNECGKTFADNSALRAHHRIH	5	Not_Tested	0	5	0	0	0	0	1	0.0744379	0.268	0.452	0.36
ZNF658	ZNF658_DBD_09	ZNF658_DBD_10	YECSDCEKTFAHNSALKIHQRIH	YECNECEKTFAHNSALRAHQNIH	YECSDCEKTFAHNSALKIHQRIH	YECNECEKTFAHNSALRAHQNIH	5	Not_Tested	0	5	0	0	0	0	1	0.966188	0.228	0.244	0.236
ZNF658	ZNF658_DBD_10	ZNF658_DBD_15	YECNECEKTFAHNSALRAHQNIH	YECNECGKTFADNSALRAHHRIH	YECNECEKTFAHNSALRAHQNIH	YECNECGKTFADNSALRAHHRIH	4	Not_Tested	0	4	0	0	0	0	1	0.186162	0.244	0.452	0.348
ZNF658	ZNF658_DBD_12	ZNF658_DBD_19	YECSKCGKTFSQKSYLSGHERIH	YECNDCGKTFSQKSHLSAHQRIH	YECSKCGKTFSQKSYLSGHERIH	YECNDCGKTFSQKSHLSAHQRIH	5	Not_Tested	0	5	0	0	0	0	1	0.814088	0.304	0.762	0.533
ZNF658	ZNF658_DBD_14	ZNF658_DBD_19	YECNQCGKTFSQRTHLCAHQRIH	YECNDCGKTFSQKSHLSAHQRIH	YECNQCGKTFSQRTHLCAHQRIH	YECNDCGKTFSQKSHLSAHQRIH	4	Not_Tested	0	4	0	1	1	0	0	0.993718	0.578	0.762	0.67
ZNF658	ZNF658_DBD_15	ZNF658_DBD_20	YECNECGKTFADNSALRAHHRIH	YECNECGKAFAQNSTLRVHQRIH	YECNECGKTFADNSALRAHHRIH	YECNECGKAFAQNSTLRVHQRIH	5	Not_Tested	0	5	0	1	1	0	0	0.0777668	0.452	0.918	0.685
ZNF658	ZNF658_DBD_18	ZNF658_DBD_20	YECNVCGKPFAHNSTLRVHQRIH	YECNECGKAFAQNSTLRVHQRIH	YECNVCGKPFAHNSTLRVHQRIH	YECNECGKAFAQNSTLRVHQRIH	3	Not_Tested	0	3	0	0	0	0	1	0.141546	0.638	0.918	0.778
ZNF66	ZNF66_DBD_02	ZNF66_DBD_06	YKCIECGKAFNRSSHLTTHKIIH	YKCEECGKAFNWSSHLTTHKRIH	YKCIECGKAFNRSSHLTTHKIIH	YKCEECGKAFNWSSHLTTHKRIH	3	Approved	0	3	0	0	0	0	1	0.283908	0.876	0.412	0.644
ZNF66	ZNF66_DBD_02	ZNF66_DBD_10	YKCIECGKAFNRSSHLTTHKIIH	YKCEECGKAFSRSSILTTHKIIH	YKCIECGKAFNRSSHLTTHKIIH	YKCEECGKAFSRSSILTTHKIIH	3	Approved	0	3	0	1	1	0	0	0.617571	0.876	0.638	0.757
ZNF66	ZNF66_DBD_02	ZNF66_DBD_03	YKCIECGKAFNRSSHLTTHKIIH	YKCEDCGKAFNRSSNLTTHKKIH	YKCIECGKAFNRSSHLTTHKIIH	YKCEDCGKAFNRSSNLTTHKKIH	4	Approved	0	4	0	1	0	1	0	0.660407	0.876	0.878	0.877
ZNF66	ZNF66_DBD_02	ZNF66_DBD_04	YKCIECGKAFNRSSHLTTHKIIH	YKCEECGKAFKRSSILTTHKRIH	YKCIECGKAFNRSSHLTTHKIIH	YKCEECGKAFKRSSILTTHKRIH	4	Approved	0	4	0	0	0	0	1	0.617571	0.876	0.364	0.62
ZNF66	ZNF66_DBD_02	ZNF66_DBD_12	YKCIECGKAFNRSSHLTTHKIIH	YKCEECGKAFKCSSILTTHKRIH	YKCIECGKAFNRSSHLTTHKIIH	YKCEECGKAFKCSSILTTHKRIH	5	Approved	0	5	0	0	0	0	1	-0.359382	0.876	0.194	0.535
ZNF66	ZNF66_DBD_03	ZNF66_DBD_11	YKCEDCGKAFNRSSNLTTHKKIH	YECEDCGKAFNRSSNLTKHKKIH	YKCEDCGKAFNRSSNLTTHKKIH	YECEDCGKAFNRSSNLTKHKKIH	2	Approved	0	2	0	1	1	0	0	0.948664	0.878	0.866	0.872
ZNF66	ZNF66_DBD_03	ZNF66_DBD_04	YKCEDCGKAFNRSSNLTTHKKIH	YKCEECGKAFKRSSILTTHKRIH	YKCEDCGKAFNRSSNLTTHKKIH	YKCEECGKAFKRSSILTTHKRIH	4	Approved	0	4	0	1	0	1	0	0.796902	0.878	0.364	0.621
ZNF66	ZNF66_DBD_03	ZNF66_DBD_06	YKCEDCGKAFNRSSNLTTHKKIH	YKCEECGKAFNWSSHLTTHKRIH	YKCEDCGKAFNRSSNLTTHKKIH	YKCEECGKAFNWSSHLTTHKRIH	4	Approved	0	4	0	1	1	0	0	-0.174459	0.878	0.412	0.645
ZNF66	ZNF66_DBD_03	ZNF66_DBD_10	YKCEDCGKAFNRSSNLTTHKKIH	YKCEECGKAFSRSSILTTHKIIH	YKCEDCGKAFNRSSNLTTHKKIH	YKCEECGKAFSRSSILTTHKIIH	4	Approved	0	4	0	0	0	0	1	0.796902	0.878	0.638	0.758
ZNF66	ZNF66_DBD_03	ZNF66_DBD_12	YKCEDCGKAFNRSSNLTTHKKIH	YKCEECGKAFKCSSILTTHKRIH	YKCEDCGKAFNRSSNLTTHKKIH	YKCEECGKAFKCSSILTTHKRIH	5	Approved	0	5	0	1	1	0	0	0.126979	0.878	0.194	0.536
ZNF66	ZNF66_DBD_04	ZNF66_DBD_12	YKCEECGKAFKRSSILTTHKRIH	YKCEECGKAFKCSSILTTHKRIH	YKCEECGKAFKRSSILTTHKRIH	YKCEECGKAFKCSSILTTHKRIH	1	Approved	0	1	0	1	1	0	0	0.144071	0.364	0.194	0.279
ZNF66	ZNF66_DBD_04	ZNF66_DBD_10	YKCEECGKAFKRSSILTTHKRIH	YKCEECGKAFSRSSILTTHKIIH	YKCEECGKAFKRSSILTTHKRIH	YKCEECGKAFSRSSILTTHKIIH	2	Approved	0	2	0	0	0	0	1	1	0.364	0.638	0.501
ZNF66	ZNF66_DBD_04	ZNF66_DBD_06	YKCEECGKAFKRSSILTTHKRIH	YKCEECGKAFNWSSHLTTHKRIH	YKCEECGKAFKRSSILTTHKRIH	YKCEECGKAFNWSSHLTTHKRIH	3	Approved	0	3	0	1	1	0	0	-0.322501	0.364	0.412	0.388
ZNF66	ZNF66_DBD_04	ZNF66_DBD_07	YKCEECGKAFKRSSILTTHKRIH	YKCEECGKGFKYSSTLTKHKIIH	YKCEECGKAFKRSSILTTHKRIH	YKCEECGKGFKYSSTLTKHKIIH	5	Approved	0	5	0	1	1	0	0	-0.2564	0.364	0.272	0.318
ZNF66	ZNF66_DBD_04	ZNF66_DBD_09	YKCEECGKAFKRSSILTTHKRIH	YKCEECGKVFKHSSPLSKHKRIH	YKCEECGKAFKRSSILTTHKRIH	YKCEECGKVFKHSSPLSKHKRIH	5	Approved	0	5	0	0	0	0	1	-0.217961	0.364	0.314	0.339
ZNF66	ZNF66_DBD_04	ZNF66_DBD_13	YKCEECGKAFKRSSILTTHKRIH	YKCEECGKDFKYSSTLTRHKKIH	YKCEECGKAFKRSSILTTHKRIH	YKCEECGKDFKYSSTLTRHKKIH	5	Approved	0	5	0	1	1	0	0	-0.0585859	0.364	0.45	0.407
ZNF66	ZNF66_DBD_05	ZNF66_DBD_07	YKCEECGKVFKYLSSLSTHKIIH	YKCEECGKGFKYSSTLTKHKIIH	YKCEECGKVFKYLSSLSTHKIIH	YKCEECGKGFKYSSTLTKHKIIH	5	Approved	0	5	0	1	1	0	0	0.778687	0.036	0.272	0.154
ZNF66	ZNF66_DBD_05	ZNF66_DBD_09	YKCEECGKVFKYLSSLSTHKIIH	YKCEECGKVFKHSSPLSKHKRIH	YKCEECGKVFKYLSSLSTHKIIH	YKCEECGKVFKHSSPLSKHKRIH	5	Approved	0	5	0	1	1	0	0	0.634938	0.036	0.314	0.175
ZNF66	ZNF66_DBD_06	ZNF66_DBD_12	YKCEECGKAFNWSSHLTTHKRIH	YKCEECGKAFKCSSILTTHKRIH	YKCEECGKAFNWSSHLTTHKRIH	YKCEECGKAFKCSSILTTHKRIH	3	Approved	0	3	0	1	1	0	0	-0.437581	0.412	0.194	0.303
ZNF66	ZNF66_DBD_06	ZNF66_DBD_10	YKCEECGKAFNWSSHLTTHKRIH	YKCEECGKAFSRSSILTTHKIIH	YKCEECGKAFNWSSHLTTHKRIH	YKCEECGKAFSRSSILTTHKIIH	4	Approved	0	4	0	1	1	0	0	-0.322501	0.412	0.638	0.525
ZNF66	ZNF66_DBD_07	ZNF66_DBD_13	YKCEECGKGFKYSSTLTKHKIIH	YKCEECGKDFKYSSTLTRHKKIH	YKCEECGKGFKYSSTLTKHKIIH	YKCEECGKDFKYSSTLTRHKKIH	3	Approved	0	3	0	1	1	0	0	0.838582	0.272	0.45	0.361
ZNF66	ZNF66_DBD_07	ZNF66_DBD_08	YKCEECGKGFKYSSTLTKHKIIH	YKCEECGEAFKYSCSLTAHKIIH	YKCEECGKGFKYSSTLTKHKIIH	YKCEECGEAFKYSCSLTAHKIIH	5	Approved	0	5	0	0	0	0	1	0.705114	0.272	0.17	0.221
ZNF66	ZNF66_DBD_07	ZNF66_DBD_09	YKCEECGKGFKYSSTLTKHKIIH	YKCEECGKVFKHSSPLSKHKRIH	YKCEECGKGFKYSSTLTKHKIIH	YKCEECGKVFKHSSPLSKHKRIH	5	Approved	0	5	0	0	0	0	1	0.822041	0.272	0.314	0.293
ZNF66	ZNF66_DBD_07	ZNF66_DBD_10	YKCEECGKGFKYSSTLTKHKIIH	YKCEECGKAFSRSSILTTHKIIH	YKCEECGKGFKYSSTLTKHKIIH	YKCEECGKAFSRSSILTTHKIIH	5	Approved	0	5	0	0	0	0	1	-0.2564	0.272	0.638	0.455
ZNF66	ZNF66_DBD_07	ZNF66_DBD_12	YKCEECGKGFKYSSTLTKHKIIH	YKCEECGKAFKCSSILTTHKRIH	YKCEECGKGFKYSSTLTKHKIIH	YKCEECGKAFKCSSILTTHKRIH	5	Approved	0	5	0	0	0	0	1	0.211046	0.272	0.194	0.233
ZNF66	ZNF66_DBD_09	ZNF66_DBD_12	YKCEECGKVFKHSSPLSKHKRIH	YKCEECGKAFKCSSILTTHKRIH	YKCEECGKVFKHSSPLSKHKRIH	YKCEECGKAFKCSSILTTHKRIH	5	Approved	0	5	0	0	0	0	1	0.283575	0.314	0.194	0.254
ZNF66	ZNF66_DBD_10	ZNF66_DBD_12	YKCEECGKAFSRSSILTTHKIIH	YKCEECGKAFKCSSILTTHKRIH	YKCEECGKAFSRSSILTTHKIIH	YKCEECGKAFKCSSILTTHKRIH	3	Approved	0	3	0	0	0	0	1	0.144071	0.638	0.194	0.416
ZNF66	ZNF66_DBD_12	ZNF66_DBD_13	YKCEECGKAFKCSSILTTHKRIH	YKCEECGKDFKYSSTLTRHKKIH	YKCEECGKAFKCSSILTTHKRIH	YKCEECGKDFKYSSTLTRHKKIH	5	Approved	0	5	0	0	0	0	1	0.217698	0.194	0.45	0.322
ZNF664	ZNF664_DBD_04	ZNF664_DBD_07	YKCYECGKAFNWSSHLQIHMRVH	YKCYECGKAFSQSSSLCIHQRVH	YKCYECGKAFNWSSHLQIHMRVH	YKCYECGKAFSQSSSLCIHQRVH	5	Not_Tested	0	5	0	0	0	0	1	-0.388645	0.28	0.75	0.515
ZNF664	ZNF664_DBD_07	ZNF664_DBD_08	YKCYECGKAFSQSSSLCIHQRVH	YRCCGCGKAFSQSSSLCIHQRVH	YKCYECGKAFSQSSSLCIHQRVH	YRCCGCGKAFSQSSSLCIHQRVH	3	Not_Tested	0	3	0	1	0	1	0	1	0.75	0.75	0.75
ZNF664	ZNF664_DBD_07	ZNF664_DBD_09	YKCYECGKAFSQSSSLCIHQRVH	FKCDECGKAFSQSTSLCIHQRVH	YKCYECGKAFSQSSSLCIHQRVH	FKCDECGKAFSQSTSLCIHQRVH	3	Not_Tested	0	3	0	0	0	0	1	0.997761	0.75	0.388	0.569
ZNF664	ZNF664_DBD_08	ZNF664_DBD_09	YRCCGCGKAFSQSSSLCIHQRVH	FKCDECGKAFSQSTSLCIHQRVH	YRCCGCGKAFSQSSSLCIHQRVH	FKCDECGKAFSQSTSLCIHQRVH	5	Not_Tested	0	5	0	1	0	1	0	0.997761	0.75	0.388	0.569
ZNF665	ZNF665_DBD_03	ZNF665_DBD_15	YKCNECGKVFSQPSNLAGHQRIH	YKCNECGKAFSVHSNLATHQVIH	YKCNECGKVFSQPSNLAGHQRIH	YKCNECGKAFSVHSNLATHQVIH	5	Approved	0	5	0	0	0	0	1	0.383475	0.534	0.586	0.56
ZNF665	ZNF665_DBD_03	ZNF665_DBD_16	YKCNECGKVFSQPSNLAGHQRIH	YKCNECGKVFTQNSHLANHRRIH	YKCNECGKVFSQPSNLAGHQRIH	YKCNECGKVFTQNSHLANHRRIH	5	Approved	0	5	0	0	0	0	1	0.578959	0.534	0.826	0.68
ZNF665	ZNF665_DBD_03	ZNF665_DBD_18	YKCNECGKVFSQPSNLAGHQRIH	YKCNQCGKVFTQNSNLAKHRRIH	YKCNECGKVFSQPSNLAGHQRIH	YKCNQCGKVFTQNSNLAKHRRIH	5	Approved	0	5	0	0	0	0	1	0.864193	0.534	0.858	0.696
ZNF665	ZNF665_DBD_04	ZNF665_DBD_15	YKCNECGKAFRAHSKLTTHQVIH	YKCNECGKAFSVHSNLATHQVIH	YKCNECGKAFRAHSKLTTHQVIH	YKCNECGKAFSVHSNLATHQVIH	4	Approved	0	4	0	1	1	0	0	0.612091	0.172	0.586	0.379
ZNF665	ZNF665_DBD_04	ZNF665_DBD_06	YKCNECGKAFRAHSKLTTHQVIH	YKCNECGKAFSVRSSLTTHQTIH	YKCNECGKAFRAHSKLTTHQVIH	YKCNECGKAFSVRSSLTTHQTIH	5	Approved	0	5	0	0	0	0	1	0.106095	0.172	0.348	0.26
ZNF665	ZNF665_DBD_04	ZNF665_DBD_08	YKCNECGKAFRAHSKLTTHQVIH	YKCNECGKAFSMHSNLTKHQIIH	YKCNECGKAFRAHSKLTTHQVIH	YKCNECGKAFSMHSNLTKHQIIH	5	Approved	0	5	0	0	0	0	1	0.51045	0.172	0.366	0.269
ZNF665	ZNF665_DBD_04	ZNF665_DBD_13	YKCNECGKAFRAHSKLTTHQVIH	YKCNECGKAFSVHSSLTIHQTIH	YKCNECGKAFRAHSKLTTHQVIH	YKCNECGKAFSVHSSLTIHQTIH	5	Approved	0	5	0	0	0	0	1	-0.00429581	0.172	0.264	0.218
ZNF665	ZNF665_DBD_05	ZNF665_DBD_16	YKCKECGKCFTQNSHLASHRRIH	YKCNECGKVFTQNSHLANHRRIH	YKCKECGKCFTQNSHLASHRRIH	YKCNECGKVFTQNSHLANHRRIH	3	Approved	0	3	0	1	1	0	0	0.96798	0.93	0.826	0.878
ZNF665	ZNF665_DBD_05	ZNF665_DBD_11	YKCKECGKCFTQNSHLASHRRIH	YKCNDCGKVFTQNSHLASHRGIH	YKCKECGKCFTQNSHLASHRRIH	YKCNDCGKVFTQNSHLASHRGIH	4	Approved	0	4	0	0	0	0	1	1	0.93	0.816	0.873
ZNF665	ZNF665_DBD_05	ZNF665_DBD_18	YKCKECGKCFTQNSHLASHRRIH	YKCNQCGKVFTQNSNLAKHRRIH	YKCKECGKCFTQNSHLASHRRIH	YKCNQCGKVFTQNSNLAKHRRIH	5	Approved	0	5	0	0	0	0	1	0.209011	0.93	0.858	0.894
ZNF665	ZNF665_DBD_06	ZNF665_DBD_13	YKCNECGKAFSVRSSLTTHQTIH	YKCNECGKAFSVHSSLTIHQTIH	YKCNECGKAFSVRSSLTTHQTIH	YKCNECGKAFSVHSSLTIHQTIH	2	Approved	0	2	0	1	1	0	0	0.966005	0.348	0.264	0.306
ZNF665	ZNF665_DBD_06	ZNF665_DBD_10	YKCNECGKAFSVRSSLTTHQTIH	YRCDECGKAFSVRSSLTTHQAIH	YKCNECGKAFSVRSSLTTHQTIH	YRCDECGKAFSVRSSLTTHQAIH	3	Approved	0	3	0	0	0	0	1	1	0.348	0.348	0.348
ZNF665	ZNF665_DBD_06	ZNF665_DBD_15	YKCNECGKAFSVRSSLTTHQTIH	YKCNECGKAFSVHSNLATHQVIH	YKCNECGKAFSVRSSLTTHQTIH	YKCNECGKAFSVHSNLATHQVIH	4	Approved	0	4	0	1	1	0	0	0.499275	0.348	0.586	0.467
ZNF665	ZNF665_DBD_06	ZNF665_DBD_08	YKCNECGKAFSVRSSLTTHQTIH	YKCNECGKAFSMHSNLTKHQIIH	YKCNECGKAFSVRSSLTTHQTIH	YKCNECGKAFSMHSNLTKHQIIH	5	Approved	0	5	0	0	0	0	1	0.0348902	0.348	0.366	0.357
ZNF665	ZNF665_DBD_06	ZNF665_DBD_17	YKCNECGKAFSVRSSLTTHQTIH	YRCNECGKAFSVRSTLTTHMAVH	YKCNECGKAFSVRSSLTTHQTIH	YRCNECGKAFSVRSTLTTHMAVH	5	Approved	0	5	0	1	1	0	0	0.862472	0.348	0.55	0.449
ZNF665	ZNF665_DBD_07	ZNF665_DBD_14	YKCNECGKVFRHNSYLAKHRRIH	YKCNDCGKVFRHNSYLAIHQRIH	YKCNECGKVFRHNSYLAKHRRIH	YKCNDCGKVFRHNSYLAIHQRIH	3	Approved	0	3	0	1	1	0	0	0.524078	0.23	0.164	0.197
ZNF665	ZNF665_DBD_07	ZNF665_DBD_16	YKCNECGKVFRHNSYLAKHRRIH	YKCNECGKVFTQNSHLANHRRIH	YKCNECGKVFRHNSYLAKHRRIH	YKCNECGKVFTQNSHLANHRRIH	4	Approved	0	4	0	1	1	0	0	-0.35295	0.23	0.826	0.528
ZNF665	ZNF665_DBD_07	ZNF665_DBD_18	YKCNECGKVFRHNSYLAKHRRIH	YKCNQCGKVFTQNSNLAKHRRIH	YKCNECGKVFRHNSYLAKHRRIH	YKCNQCGKVFTQNSNLAKHRRIH	4	Approved	0	4	0	1	1	0	0	-0.0534953	0.23	0.858	0.544
ZNF665	ZNF665_DBD_08	ZNF665_DBD_13	YKCNECGKAFSMHSNLTKHQIIH	YKCNECGKAFSVHSSLTIHQTIH	YKCNECGKAFSMHSNLTKHQIIH	YKCNECGKAFSVHSSLTIHQTIH	4	Approved	0	4	0	0	0	0	1	-0.158688	0.366	0.264	0.315
ZNF665	ZNF665_DBD_08	ZNF665_DBD_15	YKCNECGKAFSMHSNLTKHQIIH	YKCNECGKAFSVHSNLATHQVIH	YKCNECGKAFSMHSNLTKHQIIH	YKCNECGKAFSVHSNLATHQVIH	4	Approved	0	4	0	1	1	0	0	0.714178	0.366	0.586	0.476
ZNF665	ZNF665_DBD_09	ZNF665_DBD_16	FKCNECVKVFTQYSHLANHRRIH	YKCNECGKVFTQNSHLANHRRIH	FKCNECVKVFTQYSHLANHRRIH	YKCNECGKVFTQNSHLANHRRIH	3	Approved	0	3	0	1	1	0	0	1	0.644	0.826	0.735
ZNF665	ZNF665_DBD_10	ZNF665_DBD_17	YRCDECGKAFSVRSSLTTHQAIH	YRCNECGKAFSVRSTLTTHMAVH	YRCDECGKAFSVRSSLTTHQAIH	YRCNECGKAFSVRSTLTTHMAVH	4	Approved	0	4	0	1	1	0	0	0.862472	0.348	0.55	0.449
ZNF665	ZNF665_DBD_10	ZNF665_DBD_13	YRCDECGKAFSVRSSLTTHQAIH	YKCNECGKAFSVHSSLTIHQTIH	YRCDECGKAFSVRSSLTTHQAIH	YKCNECGKAFSVHSSLTIHQTIH	5	Approved	0	5	0	0	0	0	1	0.966005	0.348	0.264	0.306
ZNF665	ZNF665_DBD_11	ZNF665_DBD_16	YKCNDCGKVFTQNSHLASHRGIH	YKCNECGKVFTQNSHLANHRRIH	YKCNDCGKVFTQNSHLASHRGIH	YKCNECGKVFTQNSHLANHRRIH	3	Approved	0	3	0	0	0	0	1	0.96798	0.816	0.826	0.821
ZNF665	ZNF665_DBD_11	ZNF665_DBD_18	YKCNDCGKVFTQNSHLASHRGIH	YKCNQCGKVFTQNSNLAKHRRIH	YKCNDCGKVFTQNSHLASHRGIH	YKCNQCGKVFTQNSNLAKHRRIH	4	Approved	0	4	0	1	1	0	0	0.209011	0.816	0.858	0.837
ZNF665	ZNF665_DBD_13	ZNF665_DBD_15	YKCNECGKAFSVHSSLTIHQTIH	YKCNECGKAFSVHSNLATHQVIH	YKCNECGKAFSVHSSLTIHQTIH	YKCNECGKAFSVHSNLATHQVIH	4	Approved	0	4	0	0	0	0	1	0.29895	0.264	0.586	0.425
ZNF665	ZNF665_DBD_16	ZNF665_DBD_18	YKCNECGKVFTQNSHLANHRRIH	YKCNQCGKVFTQNSNLAKHRRIH	YKCNECGKVFTQNSHLANHRRIH	YKCNQCGKVFTQNSNLAKHRRIH	3	Approved	0	3	0	0	0	0	1	0.347944	0.826	0.858	0.842
ZNF671	ZNF671_DBD_05	ZNF671_DBD_09	YVCSECGKEFSRKHTLVLHQRTH	YVCSECGREFIRKQTLVLHQRVH	YVCSECGKEFSRKHTLVLHQRTH	YVCSECGREFIRKQTLVLHQRVH	4	Not_Tested	0	4	0	0	0	0	1	0.98438	0.588	0.414	0.501
ZNF674	ZNF674_DBD_02	ZNF674_DBD_03	YECCECAKAFSQKSTLIAHQRTH	YECSECGKTFIQKSTLIKHQRTH	YECCECAKAFSQKSTLIAHQRTH	YECSECGKTFIQKSTLIKHQRTH	5	Not_Tested	0	5	0	0	0	0	1	0.862881	0.698	0.612	0.655
ZNF674	ZNF674_DBD_05	ZNF674_DBD_06	YECSKCGKSFRGKSHLSVHQRIH	YECSICGKTFSGKSHLSVHHRTH	YECSKCGKSFRGKSHLSVHQRIH	YECSICGKTFSGKSHLSVHHRTH	5	Not_Tested	0	5	0	0	0	0	1	1	0.274	0.15	0.212
ZNF674	ZNF674_DBD_07	ZNF674_DBD_11	YECRRCGKAFGEKSTLIVHQRMH	YECRDCGKAFSGKSTLIKHQRSH	YECRRCGKAFGEKSTLIVHQRMH	YECRDCGKAFSGKSTLIKHQRSH	5	Not_Tested	0	5	0	0	0	0	1	0.730306	0.254	0.498	0.376
ZNF674	ZNF674_DBD_09	ZNF674_DBD_11	YECTDCKKAFSRKSTLIKHQRIH	YECRDCGKAFSGKSTLIKHQRSH	YECTDCKKAFSRKSTLIKHQRIH	YECRDCGKAFSGKSTLIKHQRSH	4	Not_Tested	0	4	0	0	0	0	1	-0.0316703	0.754	0.498	0.626
ZNF675	ZNF675_DBD_04	ZNF675_DBD_05	YKCEECGKAFNQSSHLTTHKIIH	YKCEECGKAFNQFSNLTTHKKIH	YKCEECGKAFNQSSHLTTHKIIH	YKCEECGKAFNQFSNLTTHKKIH	3	Not_Tested	0	3	0	1	0	1	0	0.493347	0.928	0.772	0.85
ZNF675	ZNF675_DBD_04	ZNF675_DBD_06	YKCEECGKAFNQSSHLTTHKIIH	YICEECGKAFTQSSTLTTHKRIH	YKCEECGKAFNQSSHLTTHKIIH	YICEECGKAFTQSSTLTTHKRIH	4	Not_Tested	0	4	0	1	1	0	0	0.392631	0.928	0.91	0.919
ZNF675	ZNF675_DBD_04	ZNF675_DBD_07	YKCEECGKAFNQSSHLTTHKIIH	YKCEECGKAFNRSSKLTEHKNIH	YKCEECGKAFNQSSHLTTHKIIH	YKCEECGKAFNRSSKLTEHKNIH	4	Not_Tested	0	4	0	1	1	0	0	0.15019	0.928	0.37	0.649
ZNF675	ZNF675_DBD_04	ZNF675_DBD_11	YKCEECGKAFNQSSHLTTHKIIH	YKCEECGKAFIQSSKLTEHKKIH	YKCEECGKAFNQSSHLTTHKIIH	YKCEECGKAFIQSSKLTEHKKIH	4	Not_Tested	0	4	0	1	1	0	0	0.890421	0.928	0.218	0.573
ZNF675	ZNF675_DBD_04	ZNF675_DBD_12	YKCEECGKAFNQSSHLTTHKIIH	YKCEECGKAFKHSSSLTTHKRIH	YKCEECGKAFNQSSHLTTHKIIH	YKCEECGKAFKHSSSLTTHKRIH	4	Not_Tested	0	4	0	0	0	0	1	-0.25991	0.928	0.324	0.626
ZNF675	ZNF675_DBD_04	ZNF675_DBD_13	YKCEECGKAFNQSSHLTTHKIIH	YKCEECGKAFSRSSKLTEHKIIH	YKCEECGKAFNQSSHLTTHKIIH	YKCEECGKAFSRSSKLTEHKIIH	4	Not_Tested	0	4	0	1	1	0	0	0.15019	0.928	0.438	0.683
ZNF675	ZNF675_DBD_04	ZNF675_DBD_08	YKCEECGKAFNQSSHLTTHKIIH	YKCEECGKAFNRSSNLTEHRKIH	YKCEECGKAFNQSSHLTTHKIIH	YKCEECGKAFNRSSNLTEHRKIH	5	Not_Tested	0	5	0	0	0	0	1	-0.116105	0.928	0.638	0.783
ZNF675	ZNF675_DBD_04	ZNF675_DBD_09	YKCEECGKAFNQSSHLTTHKIIH	YKCKECGKAFKHSSALTTHKRIH	YKCEECGKAFNQSSHLTTHKIIH	YKCKECGKAFKHSSALTTHKRIH	5	Not_Tested	0	5	0	1	1	0	0	-0.227007	0.928	0.272	0.6
ZNF675	ZNF675_DBD_04	ZNF675_DBD_10	YKCEECGKAFNQSSHLTTHKIIH	YKCEECGKAFNRSSKLTEHKKLH	YKCEECGKAFNQSSHLTTHKIIH	YKCEECGKAFNRSSKLTEHKKLH	5	Not_Tested	0	5	0	1	1	0	0	0.15019	0.928	0.37	0.649
ZNF675	ZNF675_DBD_05	ZNF675_DBD_08	YKCEECGKAFNQFSNLTTHKKIH	YKCEECGKAFNRSSNLTEHRKIH	YKCEECGKAFNQFSNLTTHKKIH	YKCEECGKAFNRSSNLTEHRKIH	4	Not_Tested	0	4	0	1	1	0	0	0.11433	0.772	0.638	0.705
ZNF675	ZNF675_DBD_05	ZNF675_DBD_11	YKCEECGKAFNQFSNLTTHKKIH	YKCEECGKAFIQSSKLTEHKKIH	YKCEECGKAFNQFSNLTTHKKIH	YKCEECGKAFIQSSKLTEHKKIH	4	Not_Tested	0	4	0	1	1	0	0	0.351945	0.772	0.218	0.495
ZNF675	ZNF675_DBD_05	ZNF675_DBD_06	YKCEECGKAFNQFSNLTTHKKIH	YICEECGKAFTQSSTLTTHKRIH	YKCEECGKAFNQFSNLTTHKKIH	YICEECGKAFTQSSTLTTHKRIH	5	Not_Tested	0	5	0	1	0	1	0	0.551988	0.772	0.91	0.841
ZNF675	ZNF675_DBD_05	ZNF675_DBD_07	YKCEECGKAFNQFSNLTTHKKIH	YKCEECGKAFNRSSKLTEHKNIH	YKCEECGKAFNQFSNLTTHKKIH	YKCEECGKAFNRSSKLTEHKNIH	5	Not_Tested	0	5	0	1	1	0	0	-0.242229	0.772	0.37	0.571
ZNF675	ZNF675_DBD_05	ZNF675_DBD_10	YKCEECGKAFNQFSNLTTHKKIH	YKCEECGKAFNRSSKLTEHKKLH	YKCEECGKAFNQFSNLTTHKKIH	YKCEECGKAFNRSSKLTEHKKLH	5	Not_Tested	0	5	0	1	1	0	0	-0.242229	0.772	0.37	0.571
ZNF675	ZNF675_DBD_05	ZNF675_DBD_12	YKCEECGKAFNQFSNLTTHKKIH	YKCEECGKAFKHSSSLTTHKRIH	YKCEECGKAFNQFSNLTTHKKIH	YKCEECGKAFKHSSSLTTHKRIH	5	Not_Tested	0	5	0	1	1	0	0	0.00928948	0.772	0.324	0.548
ZNF675	ZNF675_DBD_05	ZNF675_DBD_14	YKCEECGKAFNQFSNLTTHKKIH	YKCERCDKAFNQSANLTKHKKIH	YKCEECGKAFNQFSNLTTHKKIH	YKCERCDKAFNQSANLTKHKKIH	5	Not_Tested	0	5	0	1	1	0	0	0.935428	0.772	0.688	0.73
ZNF675	ZNF675_DBD_06	ZNF675_DBD_12	YICEECGKAFTQSSTLTTHKRIH	YKCEECGKAFKHSSSLTTHKRIH	YICEECGKAFTQSSTLTTHKRIH	YKCEECGKAFKHSSSLTTHKRIH	4	Not_Tested	0	4	0	1	1	0	0	0.156591	0.91	0.324	0.617
ZNF675	ZNF675_DBD_06	ZNF675_DBD_09	YICEECGKAFTQSSTLTTHKRIH	YKCKECGKAFKHSSALTTHKRIH	YICEECGKAFTQSSTLTTHKRIH	YKCKECGKAFKHSSALTTHKRIH	5	Not_Tested	0	5	0	1	1	0	0	0.199518	0.91	0.272	0.591
ZNF675	ZNF675_DBD_06	ZNF675_DBD_11	YICEECGKAFTQSSTLTTHKRIH	YKCEECGKAFIQSSKLTEHKKIH	YICEECGKAFTQSSTLTTHKRIH	YKCEECGKAFIQSSKLTEHKKIH	5	Not_Tested	0	5	0	1	1	0	0	0.440364	0.91	0.218	0.564
ZNF675	ZNF675_DBD_07	ZNF675_DBD_10	YKCEECGKAFNRSSKLTEHKNIH	YKCEECGKAFNRSSKLTEHKKLH	YKCEECGKAFNRSSKLTEHKNIH	YKCEECGKAFNRSSKLTEHKKLH	2	Not_Tested	0	2	0	1	1	0	0	1	0.37	0.37	0.37
ZNF675	ZNF675_DBD_07	ZNF675_DBD_13	YKCEECGKAFNRSSKLTEHKNIH	YKCEECGKAFSRSSKLTEHKIIH	YKCEECGKAFNRSSKLTEHKNIH	YKCEECGKAFSRSSKLTEHKIIH	2	Not_Tested	0	2	0	1	1	0	0	1	0.37	0.438	0.404
ZNF675	ZNF675_DBD_07	ZNF675_DBD_08	YKCEECGKAFNRSSKLTEHKNIH	YKCEECGKAFNRSSNLTEHRKIH	YKCEECGKAFNRSSKLTEHKNIH	YKCEECGKAFNRSSNLTEHRKIH	3	Not_Tested	0	3	0	0	0	0	1	0.788689	0.37	0.638	0.504
ZNF675	ZNF675_DBD_07	ZNF675_DBD_11	YKCEECGKAFNRSSKLTEHKNIH	YKCEECGKAFIQSSKLTEHKKIH	YKCEECGKAFNRSSKLTEHKNIH	YKCEECGKAFIQSSKLTEHKKIH	3	Not_Tested	0	3	0	0	0	0	1	0.189142	0.37	0.218	0.294
ZNF675	ZNF675_DBD_07	ZNF675_DBD_12	YKCEECGKAFNRSSKLTEHKNIH	YKCEECGKAFKHSSSLTTHKRIH	YKCEECGKAFNRSSKLTEHKNIH	YKCEECGKAFKHSSSLTTHKRIH	5	Not_Tested	0	5	0	1	1	0	0	-0.246542	0.37	0.324	0.347
ZNF675	ZNF675_DBD_08	ZNF675_DBD_10	YKCEECGKAFNRSSNLTEHRKIH	YKCEECGKAFNRSSKLTEHKKLH	YKCEECGKAFNRSSNLTEHRKIH	YKCEECGKAFNRSSKLTEHKKLH	3	Not_Tested	0	3	0	0	0	0	1	0.788689	0.638	0.37	0.504
ZNF675	ZNF675_DBD_08	ZNF675_DBD_11	YKCEECGKAFNRSSNLTEHRKIH	YKCEECGKAFIQSSKLTEHKKIH	YKCEECGKAFNRSSNLTEHRKIH	YKCEECGKAFIQSSKLTEHKKIH	4	Not_Tested	0	4	0	1	1	0	0	-0.158589	0.638	0.218	0.428
ZNF675	ZNF675_DBD_08	ZNF675_DBD_13	YKCEECGKAFNRSSNLTEHRKIH	YKCEECGKAFSRSSKLTEHKIIH	YKCEECGKAFNRSSNLTEHRKIH	YKCEECGKAFSRSSKLTEHKIIH	4	Not_Tested	0	4	0	1	1	0	0	0.788689	0.638	0.438	0.538
ZNF675	ZNF675_DBD_09	ZNF675_DBD_12	YKCKECGKAFKHSSALTTHKRIH	YKCEECGKAFKHSSSLTTHKRIH	YKCKECGKAFKHSSALTTHKRIH	YKCEECGKAFKHSSSLTTHKRIH	2	Not_Tested	0	2	0	1	1	0	0	0.868424	0.272	0.324	0.298
ZNF675	ZNF675_DBD_10	ZNF675_DBD_11	YKCEECGKAFNRSSKLTEHKKLH	YKCEECGKAFIQSSKLTEHKKIH	YKCEECGKAFNRSSKLTEHKKLH	YKCEECGKAFIQSSKLTEHKKIH	3	Not_Tested	0	3	0	1	0	1	0	0.189142	0.37	0.218	0.294
ZNF675	ZNF675_DBD_10	ZNF675_DBD_13	YKCEECGKAFNRSSKLTEHKKLH	YKCEECGKAFSRSSKLTEHKIIH	YKCEECGKAFNRSSKLTEHKKLH	YKCEECGKAFSRSSKLTEHKIIH	3	Not_Tested	0	3	0	1	1	0	0	1	0.37	0.438	0.404
ZNF675	ZNF675_DBD_11	ZNF675_DBD_13	YKCEECGKAFIQSSKLTEHKKIH	YKCEECGKAFSRSSKLTEHKIIH	YKCEECGKAFIQSSKLTEHKKIH	YKCEECGKAFSRSSKLTEHKIIH	3	Not_Tested	0	3	0	0	0	0	1	0.189142	0.218	0.438	0.328
ZNF675	ZNF675_DBD_11	ZNF675_DBD_12	YKCEECGKAFIQSSKLTEHKKIH	YKCEECGKAFKHSSSLTTHKRIH	YKCEECGKAFIQSSKLTEHKKIH	YKCEECGKAFKHSSSLTTHKRIH	5	Not_Tested	0	5	0	1	0	1	0	-0.217398	0.218	0.324	0.271
ZNF675	ZNF675_DBD_12	ZNF675_DBD_13	YKCEECGKAFKHSSSLTTHKRIH	YKCEECGKAFSRSSKLTEHKIIH	YKCEECGKAFKHSSSLTTHKRIH	YKCEECGKAFSRSSKLTEHKIIH	5	Not_Tested	0	5	0	1	0	1	0	-0.246542	0.324	0.438	0.381
ZNF676	ZNF676_DBD_01	ZNF676_DBD_11	YKCEECGKAFSKFSILTKHKVIH	YKCEECGKGFSTFSILTKHKIIH	YKCEECGKAFSKFSILTKHKVIH	YKCEECGKGFSTFSILTKHKIIH	3	Approved	0	3	0	1	1	0	0	0.0781364	0.124	0.102	0.113
ZNF676	ZNF676_DBD_01	ZNF676_DBD_02	YKCEECGKAFSKFSILTKHKVIH	YKCEECGKAFNRSSILTKHKIIH	YKCEECGKAFSKFSILTKHKVIH	YKCEECGKAFNRSSILTKHKIIH	4	Approved	0	4	0	0	0	0	1	0.458337	0.124	0.652	0.388
ZNF676	ZNF676_DBD_01	ZNF676_DBD_06	YKCEECGKAFSKFSILTKHKVIH	YKCEECGKAFNRSSILTKHKIIH	YKCEECGKAFSKFSILTKHKVIH	YKCEECGKAFNRSSILTKHKIIH	4	Approved	0	4	0	0	0	0	1	0.458337	0.124	0.652	0.388
ZNF676	ZNF676_DBD_01	ZNF676_DBD_12	YKCEECGKAFSKFSILTKHKVIH	YKCEECGKAFSWSSILTEHKIIH	YKCEECGKAFSKFSILTKHKVIH	YKCEECGKAFSWSSILTEHKIIH	4	Approved	0	4	0	1	1	0	0	0.139391	0.124	0.24	0.182
ZNF676	ZNF676_DBD_01	ZNF676_DBD_05	YKCEECGKAFSKFSILTKHKVIH	YKCEECGKAFSWSSSLTEHKRIH	YKCEECGKAFSKFSILTKHKVIH	YKCEECGKAFSWSSSLTEHKRIH	5	Approved	0	5	0	1	1	0	0	0.0422219	0.124	0.274	0.199
ZNF676	ZNF676_DBD_01	ZNF676_DBD_09	YKCEECGKAFSKFSILTKHKVIH	YKCEECGKAFSWSSSLTEHKRIH	YKCEECGKAFSKFSILTKHKVIH	YKCEECGKAFSWSSSLTEHKRIH	5	Approved	0	5	0	1	1	0	0	0.0422219	0.124	0.274	0.199
ZNF676	ZNF676_DBD_01	ZNF676_DBD_13	YKCEECGKAFSKFSILTKHKVIH	YKCEECGKAFSRSSSLTRHKRIH	YKCEECGKAFSKFSILTKHKVIH	YKCEECGKAFSRSSSLTRHKRIH	5	Approved	0	5	0	0	0	0	1	0.298518	0.124	0.944	0.534
ZNF676	ZNF676_DBD_02	ZNF676_DBD_06	YKCEECGKAFNRSSILTKHKIIH	YKCEECGKAFNRSSILTKHKIIH	YKCEECGKAFNRSSILTKHKIIH	YKCEECGKAFNRSSILTKHKIIH	0	Approved	0	0	0	1	1	0	0	1	0.652	0.652	0.652
ZNF676	ZNF676_DBD_02	ZNF676_DBD_12	YKCEECGKAFNRSSILTKHKIIH	YKCEECGKAFSWSSILTEHKIIH	YKCEECGKAFNRSSILTKHKIIH	YKCEECGKAFSWSSILTEHKIIH	3	Approved	0	3	0	1	1	0	0	0.596012	0.652	0.24	0.446
ZNF676	ZNF676_DBD_02	ZNF676_DBD_11	YKCEECGKAFNRSSILTKHKIIH	YKCEECGKGFSTFSILTKHKIIH	YKCEECGKAFNRSSILTKHKIIH	YKCEECGKGFSTFSILTKHKIIH	4	Approved	0	4	0	0	0	0	1	0.172915	0.652	0.102	0.377
ZNF676	ZNF676_DBD_02	ZNF676_DBD_13	YKCEECGKAFNRSSILTKHKIIH	YKCEECGKAFSRSSSLTRHKRIH	YKCEECGKAFNRSSILTKHKIIH	YKCEECGKAFSRSSSLTRHKRIH	4	Approved	0	4	0	1	1	0	0	0.865381	0.652	0.944	0.798
ZNF676	ZNF676_DBD_02	ZNF676_DBD_05	YKCEECGKAFNRSSILTKHKIIH	YKCEECGKAFSWSSSLTEHKRIH	YKCEECGKAFNRSSILTKHKIIH	YKCEECGKAFSWSSSLTEHKRIH	5	Approved	0	5	0	0	0	0	1	0.393154	0.652	0.274	0.463
ZNF676	ZNF676_DBD_02	ZNF676_DBD_09	YKCEECGKAFNRSSILTKHKIIH	YKCEECGKAFSWSSSLTEHKRIH	YKCEECGKAFNRSSILTKHKIIH	YKCEECGKAFSWSSSLTEHKRIH	5	Approved	0	5	0	0	0	0	1	0.393154	0.652	0.274	0.463
ZNF676	ZNF676_DBD_02	ZNF676_DBD_10	YKCEECGKAFNRSSILTKHKIIH	YKCEECGKAFTWSSSFTKHKRIH	YKCEECGKAFNRSSILTKHKIIH	YKCEECGKAFTWSSSFTKHKRIH	5	Approved	0	5	0	1	1	0	0	-0.158518	0.652	0.256	0.454
ZNF676	ZNF676_DBD_03	ZNF676_DBD_07	YKCEECGKGFSSVSTLNTHKAIH	YKCEGCGKAFSKVSTLNTHKAIH	YKCEECGKGFSSVSTLNTHKAIH	YKCEGCGKAFSKVSTLNTHKAIH	3	Approved	0	3	0	1	1	0	0	0.526019	0.37	0.418	0.394
ZNF676	ZNF676_DBD_04	ZNF676_DBD_08	YKCEECGKASNSSSKLMEHKRIH	YKCEECGKASNSSSKLMEHKRIH	YKCEECGKASNSSSKLMEHKRIH	YKCEECGKASNSSSKLMEHKRIH	0	Approved	0	0	0	1	1	0	0	1	0.24	0.24	0.24
ZNF676	ZNF676_DBD_04	ZNF676_DBD_05	YKCEECGKASNSSSKLMEHKRIH	YKCEECGKAFSWSSSLTEHKRIH	YKCEECGKASNSSSKLMEHKRIH	YKCEECGKAFSWSSSLTEHKRIH	5	Approved	0	5	0	1	0	1	0	-0.259853	0.24	0.274	0.257
ZNF676	ZNF676_DBD_04	ZNF676_DBD_09	YKCEECGKASNSSSKLMEHKRIH	YKCEECGKAFSWSSSLTEHKRIH	YKCEECGKASNSSSKLMEHKRIH	YKCEECGKAFSWSSSLTEHKRIH	5	Approved	0	5	0	1	1	0	0	-0.259853	0.24	0.274	0.257
ZNF676	ZNF676_DBD_05	ZNF676_DBD_09	YKCEECGKAFSWSSSLTEHKRIH	YKCEECGKAFSWSSSLTEHKRIH	YKCEECGKAFSWSSSLTEHKRIH	YKCEECGKAFSWSSSLTEHKRIH	0	Approved	0	0	0	1	1	0	0	1	0.274	0.274	0.274
ZNF676	ZNF676_DBD_05	ZNF676_DBD_12	YKCEECGKAFSWSSSLTEHKRIH	YKCEECGKAFSWSSILTEHKIIH	YKCEECGKAFSWSSSLTEHKRIH	YKCEECGKAFSWSSILTEHKIIH	2	Approved	0	2	0	1	1	0	0	0.896143	0.274	0.24	0.257
ZNF676	ZNF676_DBD_05	ZNF676_DBD_13	YKCEECGKAFSWSSSLTEHKRIH	YKCEECGKAFSRSSSLTRHKRIH	YKCEECGKAFSWSSSLTEHKRIH	YKCEECGKAFSRSSSLTRHKRIH	2	Approved	0	2	0	0	0	0	1	0.356873	0.274	0.944	0.609
ZNF676	ZNF676_DBD_05	ZNF676_DBD_10	YKCEECGKAFSWSSSLTEHKRIH	YKCEECGKAFTWSSSFTKHKRIH	YKCEECGKAFSWSSSLTEHKRIH	YKCEECGKAFTWSSSFTKHKRIH	3	Approved	0	3	0	1	1	0	0	0.669896	0.274	0.256	0.265
ZNF676	ZNF676_DBD_05	ZNF676_DBD_06	YKCEECGKAFSWSSSLTEHKRIH	YKCEECGKAFNRSSILTKHKIIH	YKCEECGKAFSWSSSLTEHKRIH	YKCEECGKAFNRSSILTKHKIIH	5	Approved	0	5	0	1	0	1	0	0.393154	0.274	0.652	0.463
ZNF676	ZNF676_DBD_05	ZNF676_DBD_08	YKCEECGKAFSWSSSLTEHKRIH	YKCEECGKASNSSSKLMEHKRIH	YKCEECGKAFSWSSSLTEHKRIH	YKCEECGKASNSSSKLMEHKRIH	5	Approved	0	5	0	1	1	0	0	-0.259853	0.274	0.24	0.257
ZNF676	ZNF676_DBD_06	ZNF676_DBD_12	YKCEECGKAFNRSSILTKHKIIH	YKCEECGKAFSWSSILTEHKIIH	YKCEECGKAFNRSSILTKHKIIH	YKCEECGKAFSWSSILTEHKIIH	3	Approved	0	3	0	0	0	0	1	0.596012	0.652	0.24	0.446
ZNF676	ZNF676_DBD_06	ZNF676_DBD_11	YKCEECGKAFNRSSILTKHKIIH	YKCEECGKGFSTFSILTKHKIIH	YKCEECGKAFNRSSILTKHKIIH	YKCEECGKGFSTFSILTKHKIIH	4	Approved	0	4	0	1	1	0	0	0.172915	0.652	0.102	0.377
ZNF676	ZNF676_DBD_06	ZNF676_DBD_13	YKCEECGKAFNRSSILTKHKIIH	YKCEECGKAFSRSSSLTRHKRIH	YKCEECGKAFNRSSILTKHKIIH	YKCEECGKAFSRSSSLTRHKRIH	4	Approved	0	4	0	1	1	0	0	0.865381	0.652	0.944	0.798
ZNF676	ZNF676_DBD_06	ZNF676_DBD_09	YKCEECGKAFNRSSILTKHKIIH	YKCEECGKAFSWSSSLTEHKRIH	YKCEECGKAFNRSSILTKHKIIH	YKCEECGKAFSWSSSLTEHKRIH	5	Approved	0	5	0	1	1	0	0	0.393154	0.652	0.274	0.463
ZNF676	ZNF676_DBD_06	ZNF676_DBD_10	YKCEECGKAFNRSSILTKHKIIH	YKCEECGKAFTWSSSFTKHKRIH	YKCEECGKAFNRSSILTKHKIIH	YKCEECGKAFTWSSSFTKHKRIH	5	Approved	0	5	0	1	1	0	0	-0.158518	0.652	0.256	0.454
ZNF676	ZNF676_DBD_08	ZNF676_DBD_09	YKCEECGKASNSSSKLMEHKRIH	YKCEECGKAFSWSSSLTEHKRIH	YKCEECGKASNSSSKLMEHKRIH	YKCEECGKAFSWSSSLTEHKRIH	5	Approved	0	5	0	1	0	1	0	-0.259853	0.24	0.274	0.257
ZNF676	ZNF676_DBD_09	ZNF676_DBD_12	YKCEECGKAFSWSSSLTEHKRIH	YKCEECGKAFSWSSILTEHKIIH	YKCEECGKAFSWSSSLTEHKRIH	YKCEECGKAFSWSSILTEHKIIH	2	Approved	0	2	0	1	1	0	0	0.896143	0.274	0.24	0.257
ZNF676	ZNF676_DBD_09	ZNF676_DBD_13	YKCEECGKAFSWSSSLTEHKRIH	YKCEECGKAFSRSSSLTRHKRIH	YKCEECGKAFSWSSSLTEHKRIH	YKCEECGKAFSRSSSLTRHKRIH	2	Approved	0	2	0	0	0	0	1	0.356873	0.274	0.944	0.609
ZNF676	ZNF676_DBD_09	ZNF676_DBD_10	YKCEECGKAFSWSSSLTEHKRIH	YKCEECGKAFTWSSSFTKHKRIH	YKCEECGKAFSWSSSLTEHKRIH	YKCEECGKAFTWSSSFTKHKRIH	3	Approved	0	3	0	1	0	1	0	0.669896	0.274	0.256	0.265
ZNF676	ZNF676_DBD_10	ZNF676_DBD_13	YKCEECGKAFTWSSSFTKHKRIH	YKCEECGKAFSRSSSLTRHKRIH	YKCEECGKAFTWSSSFTKHKRIH	YKCEECGKAFSRSSSLTRHKRIH	4	Approved	0	4	0	1	1	0	0	-0.0327341	0.256	0.944	0.6
ZNF676	ZNF676_DBD_10	ZNF676_DBD_12	YKCEECGKAFTWSSSFTKHKRIH	YKCEECGKAFSWSSILTEHKIIH	YKCEECGKAFTWSSSFTKHKRIH	YKCEECGKAFSWSSILTEHKIIH	5	Approved	0	5	0	0	0	0	1	0.576378	0.256	0.24	0.248
ZNF676	ZNF676_DBD_11	ZNF676_DBD_12	YKCEECGKGFSTFSILTKHKIIH	YKCEECGKAFSWSSILTEHKIIH	YKCEECGKGFSTFSILTKHKIIH	YKCEECGKAFSWSSILTEHKIIH	4	Approved	0	4	0	1	0	1	0	0.612753	0.102	0.24	0.171
ZNF676	ZNF676_DBD_12	ZNF676_DBD_13	YKCEECGKAFSWSSILTEHKIIH	YKCEECGKAFSRSSSLTRHKRIH	YKCEECGKAFSWSSILTEHKIIH	YKCEECGKAFSRSSSLTRHKRIH	4	Approved	0	4	0	1	0	1	0	0.54021	0.24	0.944	0.592
ZNF677	ZNF677_DBD_02	ZNF677_DBD_06	YKCNECGKAFNQCSNLTRHQRVH	YICNECGKAFKQCSHLTRHQNIH	YKCNECGKAFNQCSNLTRHQRVH	YICNECGKAFKQCSHLTRHQNIH	5	Not_Tested	0	5	0	0	0	0	1	0.639229	0.958	0.834	0.896
ZNF677	ZNF677_DBD_04	ZNF677_DBD_08	YKCNECGKAFIQRSHLWGHERIH	YKCNKCDKAFIKRSHLWGHQRTH	YKCNECGKAFIQRSHLWGHERIH	YKCNKCDKAFIKRSHLWGHQRTH	5	Not_Tested	0	5	0	1	1	0	0	0.42239	0.418	0.096	0.257
ZNF677	ZNF677_DBD_05	ZNF677_DBD_09	YKCNECDKAFAERSSLTQHKRIH	YKCTECGKAFTERSNLTQHKKIH	YKCNECDKAFAERSSLTQHKRIH	YKCTECGKAFTERSNLTQHKKIH	5	Not_Tested	0	5	0	1	1	0	0	0.51735	0.374	0.488	0.431
ZNF677	ZNF677_DBD_09	ZNF677_DBD_10	YKCTECGKAFTERSNLTQHKKIH	YKCTECGKAFTQFANLTRHQKIH	YKCTECGKAFTERSNLTQHKKIH	YKCTECGKAFTQFANLTRHQKIH	5	Not_Tested	0	5	0	0	0	0	1	0.301612	0.488	0.858	0.673
ZNF678	ZNF678_DBD_01	ZNF678_DBD_11	YKCEECGKVFNRCSNLTKHKRIH	YKCEECGKVFKQCSHLTSHKRIH	YKCEECGKVFNRCSNLTKHKRIH	YKCEECGKVFKQCSHLTSHKRIH	4	Approved	0	4	0	0	0	0	1	-0.275334	0.604	0.666	0.635
ZNF678	ZNF678_DBD_01	ZNF678_DBD_06	YKCEECGKVFNRCSNLTKHKRIH	YKCEECGNVFNECSHLTRHRRIH	YKCEECGKVFNRCSNLTKHKRIH	YKCEECGNVFNECSHLTRHRRIH	5	Approved	0	5	0	0	0	0	1	-0.231166	0.604	0.438	0.521
ZNF678	ZNF678_DBD_01	ZNF678_DBD_08	YKCEECGKVFNRCSNLTKHKRIH	YQCEECGKTFNRCSHLSSHKRIH	YKCEECGKVFNRCSNLTKHKRIH	YQCEECGKTFNRCSHLSSHKRIH	5	Approved	0	5	0	0	0	0	1	0.526381	0.604	0.608	0.606
ZNF678	ZNF678_DBD_01	ZNF678_DBD_13	YKCEECGKVFNRCSNLTKHKRIH	YKCEECGKAFNQFSSLTRHKRIH	YKCEECGKVFNRCSNLTKHKRIH	YKCEECGKAFNQFSSLTRHKRIH	5	Approved	0	5	0	0	0	0	1	-0.255228	0.604	0.83	0.717
ZNF678	ZNF678_DBD_02	ZNF678_DBD_03	YKCDECGKVFNWWSQLTNHKKIH	YKCDECDKVFNWWSQLTSHKKIH	YKCDECGKVFNWWSQLTNHKKIH	YKCDECDKVFNWWSQLTSHKKIH	2	Approved	0	2	0	0	0	0	1	0.937661	0.174	0.166	0.17
ZNF678	ZNF678_DBD_04	ZNF678_DBD_09	YPCEECGKAFTQFSNLTQHKRIH	YKCEECGRTFTQFSNLTQHKRIH	YPCEECGKAFTQFSNLTQHKRIH	YKCEECGRTFTQFSNLTQHKRIH	3	Approved	0	3	0	1	1	0	0	1	0.784	0.756	0.77
ZNF678	ZNF678_DBD_04	ZNF678_DBD_07	YPCEECGKAFTQFSNLTQHKRIH	YKCEECGKAFTQFASLTRHKRIH	YPCEECGKAFTQFSNLTQHKRIH	YKCEECGKAFTQFASLTRHKRIH	4	Approved	0	4	0	0	0	0	1	0.151679	0.784	0.804	0.794
ZNF678	ZNF678_DBD_04	ZNF678_DBD_13	YPCEECGKAFTQFSNLTQHKRIH	YKCEECGKAFNQFSSLTRHKRIH	YPCEECGKAFTQFSNLTQHKRIH	YKCEECGKAFNQFSSLTRHKRIH	4	Approved	0	4	0	0	0	0	1	0.141948	0.784	0.83	0.807
ZNF678	ZNF678_DBD_04	ZNF678_DBD_05	YPCEECGKAFTQFSNLTQHKRIH	YKCKECCKAFNKFSNLTQHKRIH	YPCEECGKAFTQFSNLTQHKRIH	YKCKECCKAFNKFSNLTQHKRIH	5	Approved	0	5	0	0	0	0	1	0.387214	0.784	0.402	0.593
ZNF678	ZNF678_DBD_05	ZNF678_DBD_10	YKCKECCKAFNKFSNLTQHKRIH	YKCKECGKAFNKFSSLTQHRRIH	YKCKECCKAFNKFSNLTQHKRIH	YKCKECGKAFNKFSSLTQHRRIH	3	Approved	0	3	0	1	1	0	0	0.235672	0.402	0.1	0.251
ZNF678	ZNF678_DBD_05	ZNF678_DBD_13	YKCKECCKAFNKFSNLTQHKRIH	YKCEECGKAFNQFSSLTRHKRIH	YKCKECCKAFNKFSNLTQHKRIH	YKCEECGKAFNQFSSLTRHKRIH	5	Approved	0	5	0	0	0	0	1	-0.445288	0.402	0.83	0.616
ZNF678	ZNF678_DBD_06	ZNF678_DBD_11	YKCEECGNVFNECSHLTRHRRIH	YKCEECGKVFKQCSHLTSHKRIH	YKCEECGNVFNECSHLTRHRRIH	YKCEECGKVFKQCSHLTSHKRIH	5	Approved	0	5	0	1	1	0	0	0.280497	0.438	0.666	0.552
ZNF678	ZNF678_DBD_07	ZNF678_DBD_13	YKCEECGKAFTQFASLTRHKRIH	YKCEECGKAFNQFSSLTRHKRIH	YKCEECGKAFTQFASLTRHKRIH	YKCEECGKAFNQFSSLTRHKRIH	2	Approved	0	2	0	0	0	0	1	0.99769	0.804	0.83	0.817
ZNF678	ZNF678_DBD_07	ZNF678_DBD_09	YKCEECGKAFTQFASLTRHKRIH	YKCEECGRTFTQFSNLTQHKRIH	YKCEECGKAFTQFASLTRHKRIH	YKCEECGRTFTQFSNLTQHKRIH	5	Approved	0	5	0	0	0	0	1	0.151679	0.804	0.756	0.78
ZNF678	ZNF678_DBD_08	ZNF678_DBD_11	YQCEECGKTFNRCSHLSSHKRIH	YKCEECGKVFKQCSHLTSHKRIH	YQCEECGKTFNRCSHLSSHKRIH	YKCEECGKVFKQCSHLTSHKRIH	5	Approved	0	5	0	0	0	0	1	0.350317	0.608	0.666	0.637
ZNF678	ZNF678_DBD_09	ZNF678_DBD_13	YKCEECGRTFTQFSNLTQHKRIH	YKCEECGKAFNQFSSLTRHKRIH	YKCEECGRTFTQFSNLTQHKRIH	YKCEECGKAFNQFSSLTRHKRIH	5	Approved	0	5	0	0	0	0	1	0.141948	0.756	0.83	0.793
ZNF678	ZNF678_DBD_10	ZNF678_DBD_13	YKCKECGKAFNKFSSLTQHRRIH	YKCEECGKAFNQFSSLTRHKRIH	YKCKECGKAFNKFSSLTQHRRIH	YKCEECGKAFNQFSSLTRHKRIH	4	Approved	0	4	0	0	0	0	1	0.203413	0.1	0.83	0.465
ZNF678	ZNF678_DBD_11	ZNF678_DBD_13	YKCEECGKVFKQCSHLTSHKRIH	YKCEECGKAFNQFSSLTRHKRIH	YKCEECGKVFKQCSHLTSHKRIH	YKCEECGKAFNQFSSLTRHKRIH	5	Approved	0	5	0	0	0	0	1	0.0882739	0.666	0.83	0.748
ZNF679	ZNF679_DBD_01	ZNF679_DBD_05	YQCEECGKPFNCSSTLSKHKRIH	YTCEECGKAFNCSSTLKKHKIIH	YQCEECGKPFNCSSTLSKHKRIH	YTCEECGKAFNCSSTLKKHKIIH	4	Not_Tested	0	4	0	0	0	0	1	1	0.562	0.674	0.618
ZNF679	ZNF679_DBD_03	ZNF679_DBD_04	YTCEECGQAFSRSSTLANHKRIH	YTCEECGKAFSLSSSLTYHKRIH	YTCEECGQAFSRSSTLANHKRIH	YTCEECGKAFSLSSSLTYHKRIH	5	Not_Tested	0	5	0	0	0	0	1	-0.165509	0.92	0.374	0.647
ZNF680	ZNF680_DBD_03	ZNF680_DBD_12	YKCEECGKAFNQSSTLIKHKKIH	YKCEECGKAFNRSSHLTRHKKIH	YKCEECGKAFNQSSTLIKHKKIH	YKCEECGKAFNRSSHLTRHKKIH	4	Not_Tested	0	4	0	0	0	0	1	-0.14708	0.876	0.978	0.927
ZNF680	ZNF680_DBD_03	ZNF680_DBD_06	YKCEECGKAFNQSSTLIKHKKIH	FKCEECGKDFNQFSNLTKHKKIH	YKCEECGKAFNQSSTLIKHKKIH	FKCEECGKDFNQFSNLTKHKKIH	5	Not_Tested	0	5	0	0	0	0	1	0.362612	0.876	0.672	0.774
ZNF680	ZNF680_DBD_03	ZNF680_DBD_07	YKCEECGKAFNQSSTLIKHKKIH	YKCEECGKAFNQFANLTRHKKIH	YKCEECGKAFNQSSTLIKHKKIH	YKCEECGKAFNQFANLTRHKKIH	5	Not_Tested	0	5	0	0	0	0	1	0.307248	0.876	0.82	0.848
ZNF680	ZNF680_DBD_05	ZNF680_DBD_11	YKCDECHKAFNWFATLTNHKRIH	YKCDECGNVFNWPATLANHKRIH	YKCDECHKAFNWFATLTNHKRIH	YKCDECGNVFNWPATLANHKRIH	5	Not_Tested	0	5	0	0	0	0	1	1	0.296	0.186	0.241
ZNF680	ZNF680_DBD_06	ZNF680_DBD_07	FKCEECGKDFNQFSNLTKHKKIH	YKCEECGKAFNQFANLTRHKKIH	FKCEECGKDFNQFSNLTKHKKIH	YKCEECGKAFNQFANLTRHKKIH	4	Not_Tested	0	4	0	0	0	0	1	0.778697	0.672	0.82	0.746
ZNF680	ZNF680_DBD_07	ZNF680_DBD_12	YKCEECGKAFNQFANLTRHKKIH	YKCEECGKAFNRSSHLTRHKKIH	YKCEECGKAFNQFANLTRHKKIH	YKCEECGKAFNRSSHLTRHKKIH	4	Not_Tested	0	4	0	0	0	0	1	0.212261	0.82	0.978	0.899
ZNF680	ZNF680_DBD_07	ZNF680_DBD_09	YKCEECGKAFNQFANLTRHKKIH	YKCEECGKAFNGCSSLTRHKRIH	YKCEECGKAFNQFANLTRHKKIH	YKCEECGKAFNGCSSLTRHKRIH	5	Not_Tested	0	5	0	0	0	0	1	0.435683	0.82	0.544	0.682
ZNF680	ZNF680_DBD_09	ZNF680_DBD_12	YKCEECGKAFNGCSSLTRHKRIH	YKCEECGKAFNRSSHLTRHKKIH	YKCEECGKAFNGCSSLTRHKRIH	YKCEECGKAFNRSSHLTRHKKIH	4	Not_Tested	0	4	0	0	0	0	1	0.0731674	0.544	0.978	0.761
ZNF681	ZNF681_DBD_01	ZNF681_DBD_11	YKCEDCGKAFNGSSIFTKHKRIH	YKCEECGKAFNQSSILTTHKRIH	YKCEDCGKAFNGSSIFTKHKRIH	YKCEECGKAFNQSSILTTHKRIH	4	Not_Tested	0	4	0	0	0	0	1	0.275866	0.262	0.62	0.441
ZNF681	ZNF681_DBD_02	ZNF681_DBD_10	YICEECGKACNQFTNLTTHKII	YKCEECGKAFNQFSNLTTHKRIH	YICEECGKACNQFTNLTTHKII	YKCEECGKAFNQFSNLTTHKRI	5	Not_Tested	0	4	1	0	0	0	1	NA	NA	NA	NA
ZNF681	ZNF681_DBD_05	ZNF681_DBD_06	KECGKAFNQSSHLTRHKIIH	YKCEECGKAFNQSSHLTRHKIIH	KECGKAFNQSSHLTRHKIIH	EECGKAFNQSSHLTRHKIIH	4	Not_Tested	0	1	3	1	0	1	0	NA	NA	NA	NA
ZNF681	ZNF681_DBD_05	ZNF681_DBD_14	KECGKAFNQSSHLTRHKIIH	YQCEECGKAFNQSSHLTRHKRIH	KECGKAFNQSSHLTRHKIIH	EECGKAFNQSSHLTRHKRIH	5	Not_Tested	0	2	3	1	1	0	0	NA	NA	NA	NA
ZNF681	ZNF681_DBD_06	ZNF681_DBD_08	YKCEECGKAFNQSSHLTRHKIIH	YKCEECGKAFNKSSHLTRHKSIH	YKCEECGKAFNQSSHLTRHKIIH	YKCEECGKAFNKSSHLTRHKSIH	2	Not_Tested	0	2	0	0	0	0	1	0.568857	0.99	0.684	0.837
ZNF681	ZNF681_DBD_06	ZNF681_DBD_14	YKCEECGKAFNQSSHLTRHKIIH	YQCEECGKAFNQSSHLTRHKRIH	YKCEECGKAFNQSSHLTRHKIIH	YQCEECGKAFNQSSHLTRHKRIH	2	Not_Tested	0	2	0	0	0	0	1	1	0.99	0.99	0.99
ZNF681	ZNF681_DBD_06	ZNF681_DBD_07	YKCEECGKAFNQSSHLTRHKIIH	YRCEECGKAFRQSSHLTTHKIIH	YKCEECGKAFNQSSHLTRHKIIH	YRCEECGKAFRQSSHLTTHKIIH	3	Not_Tested	0	3	0	1	0	1	0	0.679825	0.99	0.894	0.942
ZNF681	ZNF681_DBD_06	ZNF681_DBD_11	YKCEECGKAFNQSSHLTRHKIIH	YKCEECGKAFNQSSILTTHKRIH	YKCEECGKAFNQSSHLTRHKIIH	YKCEECGKAFNQSSILTTHKRIH	3	Not_Tested	0	3	0	0	0	0	1	0.267501	0.99	0.62	0.805
ZNF681	ZNF681_DBD_06	ZNF681_DBD_10	YKCEECGKAFNQSSHLTRHKIIH	YKCEECGKAFNQFSNLTTHKRIH	YKCEECGKAFNQSSHLTRHKIIH	YKCEECGKAFNQFSNLTTHKRIH	4	Not_Tested	0	4	0	1	1	0	0	0.328729	0.99	0.772	0.881
ZNF681	ZNF681_DBD_06	ZNF681_DBD_12	YKCEECGKAFNQSSHLTRHKIIH	YKCEECGKAFYRSSKLTEHKKIH	YKCEECGKAFNQSSHLTRHKIIH	YKCEECGKAFYRSSKLTEHKKIH	5	Not_Tested	0	5	0	1	1	0	0	-0.187729	0.99	0.242	0.616
ZNF681	ZNF681_DBD_06	ZNF681_DBD_13	YKCEECGKAFNQSSHLTRHKIIH	YTCEECGKAFNHSSHLATHKVIH	YKCEECGKAFNQSSHLTRHKIIH	YTCEECGKAFNHSSHLATHKVIH	5	Not_Tested	0	5	0	1	1	0	0	0.402048	0.99	0.512	0.751
ZNF681	ZNF681_DBD_06	ZNF681_DBD_15	YKCEECGKAFNQSSHLTRHKIIH	YQCEKCGKAFNQSSNLTGHKKIH	YKCEECGKAFNQSSHLTRHKIIH	YQCEKCGKAFNQSSNLTGHKKIH	5	Not_Tested	0	5	0	1	1	0	0	0.372995	0.99	0.738	0.864
ZNF681	ZNF681_DBD_07	ZNF681_DBD_11	YRCEECGKAFRQSSHLTTHKIIH	YKCEECGKAFNQSSILTTHKRIH	YRCEECGKAFRQSSHLTTHKIIH	YKCEECGKAFNQSSILTTHKRIH	4	Not_Tested	0	4	0	1	1	0	0	0.370169	0.894	0.62	0.757
ZNF681	ZNF681_DBD_07	ZNF681_DBD_14	YRCEECGKAFRQSSHLTTHKIIH	YQCEECGKAFNQSSHLTRHKRIH	YRCEECGKAFRQSSHLTTHKIIH	YQCEECGKAFNQSSHLTRHKRIH	4	Not_Tested	0	4	0	1	1	0	0	0.679825	0.894	0.99	0.942
ZNF681	ZNF681_DBD_07	ZNF681_DBD_08	YRCEECGKAFRQSSHLTTHKIIH	YKCEECGKAFNKSSHLTRHKSIH	YRCEECGKAFRQSSHLTTHKIIH	YKCEECGKAFNKSSHLTRHKSIH	5	Not_Tested	0	5	0	1	0	1	0	0.348281	0.894	0.684	0.789
ZNF681	ZNF681_DBD_07	ZNF681_DBD_10	YRCEECGKAFRQSSHLTTHKIIH	YKCEECGKAFNQFSNLTTHKRIH	YRCEECGKAFRQSSHLTTHKIIH	YKCEECGKAFNQFSNLTTHKRIH	5	Not_Tested	0	5	0	1	1	0	0	0.493347	0.894	0.772	0.833
ZNF681	ZNF681_DBD_07	ZNF681_DBD_13	YRCEECGKAFRQSSHLTTHKIIH	YTCEECGKAFNHSSHLATHKVIH	YRCEECGKAFRQSSHLTTHKIIH	YTCEECGKAFNHSSHLATHKVIH	5	Not_Tested	0	5	0	1	1	0	0	0.426798	0.894	0.512	0.703
ZNF681	ZNF681_DBD_08	ZNF681_DBD_14	YKCEECGKAFNKSSHLTRHKSIH	YQCEECGKAFNQSSHLTRHKRIH	YKCEECGKAFNKSSHLTRHKSIH	YQCEECGKAFNQSSHLTRHKRIH	3	Not_Tested	0	3	0	1	1	0	0	0.568857	0.684	0.99	0.837
ZNF681	ZNF681_DBD_08	ZNF681_DBD_11	YKCEECGKAFNKSSHLTRHKSIH	YKCEECGKAFNQSSILTTHKRIH	YKCEECGKAFNKSSHLTRHKSIH	YKCEECGKAFNQSSILTTHKRIH	4	Not_Tested	0	4	0	1	1	0	0	-0.2318	0.684	0.62	0.652
ZNF681	ZNF681_DBD_08	ZNF681_DBD_10	YKCEECGKAFNKSSHLTRHKSIH	YKCEECGKAFNQFSNLTTHKRIH	YKCEECGKAFNKSSHLTRHKSIH	YKCEECGKAFNQFSNLTTHKRIH	5	Not_Tested	0	5	0	0	0	0	1	-0.168665	0.684	0.772	0.728
ZNF681	ZNF681_DBD_08	ZNF681_DBD_12	YKCEECGKAFNKSSHLTRHKSIH	YKCEECGKAFYRSSKLTEHKKIH	YKCEECGKAFNKSSHLTRHKSIH	YKCEECGKAFYRSSKLTEHKKIH	5	Not_Tested	0	5	0	1	1	0	0	0.457175	0.684	0.242	0.463
ZNF681	ZNF681_DBD_08	ZNF681_DBD_13	YKCEECGKAFNKSSHLTRHKSIH	YTCEECGKAFNHSSHLATHKVIH	YKCEECGKAFNKSSHLTRHKSIH	YTCEECGKAFNHSSHLATHKVIH	5	Not_Tested	0	5	0	1	1	0	0	0.289088	0.684	0.512	0.598
ZNF681	ZNF681_DBD_09	ZNF681_DBD_15	YQCEKCGKASNQSSNLTEHKNIH	YQCEKCGKAFNQSSNLTGHKKIH	YQCEKCGKASNQSSNLTEHKNIH	YQCEKCGKAFNQSSNLTGHKKIH	3	Not_Tested	0	3	0	1	1	0	0	0.938586	0.594	0.738	0.666
ZNF681	ZNF681_DBD_09	ZNF681_DBD_14	YQCEKCGKASNQSSNLTEHKNIH	YQCEECGKAFNQSSHLTRHKRIH	YQCEKCGKASNQSSNLTEHKNIH	YQCEECGKAFNQSSHLTRHKRIH	5	Not_Tested	0	5	0	1	1	0	0	0.206855	0.594	0.99	0.792
ZNF681	ZNF681_DBD_10	ZNF681_DBD_11	YKCEECGKAFNQFSNLTTHKRIH	YKCEECGKAFNQSSILTTHKRIH	YKCEECGKAFNQFSNLTTHKRIH	YKCEECGKAFNQSSILTTHKRIH	2	Not_Tested	0	2	0	1	0	1	0	0.567146	0.772	0.62	0.696
ZNF681	ZNF681_DBD_10	ZNF681_DBD_14	YKCEECGKAFNQFSNLTTHKRIH	YQCEECGKAFNQSSHLTRHKRIH	YKCEECGKAFNQFSNLTTHKRIH	YQCEECGKAFNQSSHLTRHKRIH	4	Not_Tested	0	4	0	1	1	0	0	0.328729	0.772	0.99	0.881
ZNF681	ZNF681_DBD_10	ZNF681_DBD_15	YKCEECGKAFNQFSNLTTHKRIH	YQCEKCGKAFNQSSNLTGHKKIH	YKCEECGKAFNQFSNLTTHKRIH	YQCEKCGKAFNQSSNLTGHKKIH	5	Not_Tested	0	5	0	1	1	0	0	0.962869	0.772	0.738	0.755
ZNF681	ZNF681_DBD_11	ZNF681_DBD_14	YKCEECGKAFNQSSILTTHKRIH	YQCEECGKAFNQSSHLTRHKRIH	YKCEECGKAFNQSSILTTHKRIH	YQCEECGKAFNQSSHLTRHKRIH	3	Not_Tested	0	3	0	0	0	0	1	0.267501	0.62	0.99	0.805
ZNF681	ZNF681_DBD_11	ZNF681_DBD_12	YKCEECGKAFNQSSILTTHKRIH	YKCEECGKAFYRSSKLTEHKKIH	YKCEECGKAFNQSSILTTHKRIH	YKCEECGKAFYRSSKLTEHKKIH	5	Not_Tested	0	5	0	1	0	1	0	-0.156152	0.62	0.242	0.431
ZNF681	ZNF681_DBD_11	ZNF681_DBD_13	YKCEECGKAFNQSSILTTHKRIH	YTCEECGKAFNHSSHLATHKVIH	YKCEECGKAFNQSSILTTHKRIH	YTCEECGKAFNHSSHLATHKVIH	5	Not_Tested	0	5	0	0	0	0	1	-0.161959	0.62	0.512	0.566
ZNF681	ZNF681_DBD_11	ZNF681_DBD_15	YKCEECGKAFNQSSILTTHKRIH	YQCEKCGKAFNQSSNLTGHKKIH	YKCEECGKAFNQSSILTTHKRIH	YQCEKCGKAFNQSSNLTGHKKIH	5	Not_Tested	0	5	0	1	1	0	0	0.478782	0.62	0.738	0.679
ZNF681	ZNF681_DBD_13	ZNF681_DBD_14	YTCEECGKAFNHSSHLATHKVIH	YQCEECGKAFNQSSHLTRHKRIH	YTCEECGKAFNHSSHLATHKVIH	YQCEECGKAFNQSSHLTRHKRIH	5	Not_Tested	0	5	0	1	0	1	0	0.402048	0.512	0.99	0.751
ZNF681	ZNF681_DBD_14	ZNF681_DBD_15	YQCEECGKAFNQSSHLTRHKRIH	YQCEKCGKAFNQSSNLTGHKKIH	YQCEECGKAFNQSSHLTRHKRIH	YQCEKCGKAFNQSSNLTGHKKIH	4	Not_Tested	0	4	0	1	0	1	0	0.372995	0.99	0.738	0.864
ZNF682	ZNF682_DBD_03	ZNF682_DBD_09	YKCEECGKAFNWCSSLTKHKRIH	YKCEECGKAFNWSSILTEHKRIH	YKCEECGKAFNWCSSLTKHKRIH	YKCEECGKAFNWSSILTEHKRIH	3	Not_Tested	0	3	0	0	0	0	1	0.576378	0.31	0.22	0.265
ZNF682	ZNF682_DBD_03	ZNF682_DBD_07	YKCEECGKAFNWCSSLTKHKRIH	YKCEECGKAFNSSSILTEHKVIH	YKCEECGKAFNWCSSLTKHKRIH	YKCEECGKAFNSSSILTEHKVIH	5	Not_Tested	0	5	0	0	0	0	1	-0.128957	0.31	0.2	0.255
ZNF682	ZNF682_DBD_03	ZNF682_DBD_10	YKCEECGKAFNWCSSLTKHKRIH	YNCEECGKAFNRCSHLTRHKKIH	YKCEECGKAFNWCSSLTKHKRIH	YNCEECGKAFNRCSHLTRHKKIH	5	Not_Tested	0	5	0	0	0	0	1	-0.414147	0.31	0.928	0.619
ZNF682	ZNF682_DBD_07	ZNF682_DBD_09	YKCEECGKAFNSSSILTEHKVIH	YKCEECGKAFNWSSILTEHKRIH	YKCEECGKAFNSSSILTEHKVIH	YKCEECGKAFNWSSILTEHKRIH	2	Not_Tested	0	2	0	0	0	0	1	0.611285	0.2	0.22	0.21
ZNF689	ZNF689_DBD_02	ZNF689_DBD_07	YPCPDCGRRFSYPSLLVSHRRAH	YPCPDCERRFSSSSRLVSHRRVH	YPCPDCGRRFSYPSLLVSHRRAH	YPCPDCERRFSSSSRLVSHRRVH	5	Approved	0	5	0	0	0	0	1	0.69449	0.188	0.314	0.251
ZNF689	ZNF689_DBD_04	ZNF689_DBD_09	YHCPDCGRCFRRSRSLANHRTTH	YPCPDCGRAFRRSGSLAIHRSTH	YHCPDCGRCFRRSRSLANHRTTH	YPCPDCGRAFRRSGSLAIHRSTH	5	Approved	0	5	0	0	0	0	1	0.912846	0.638	0.714	0.676
ZNF695	ZNF695_DBD_02	ZNF695_DBD_03	YKCEECGKSFKLFPYLTQHKRIH	YKCEECGKVFKLLSYLTQHRRIH	YKCEECGKSFKLFPYLTQHKRIH	YKCEECGKVFKLLSYLTQHRRIH	4	Not_Tested	0	4	0	0	0	0	1	0.937573	0.054	0.04	0.047
ZNF695	ZNF695_DBD_02	ZNF695_DBD_06	YKCEECGKSFKLFPYLTQHKRIH	YKCEECGKAFTWFSYLTQHKRIH	YKCEECGKSFKLFPYLTQHKRIH	YKCEECGKAFTWFSYLTQHKRIH	4	Not_Tested	0	4	0	0	0	0	1	0.702007	0.054	0.128	0.091
ZNF695	ZNF695_DBD_02	ZNF695_DBD_05	YKCEECGKSFKLFPYLTQHKRIH	YKCEECGKAFTWFSYLIQHKRIH	YKCEECGKSFKLFPYLTQHKRIH	YKCEECGKAFTWFSYLIQHKRIH	5	Not_Tested	0	5	0	1	1	0	0	0.702007	0.054	0.098	0.076
ZNF695	ZNF695_DBD_03	ZNF695_DBD_06	YKCEECGKVFKLLSYLTQHRRIH	YKCEECGKAFTWFSYLTQHKRIH	YKCEECGKVFKLLSYLTQHRRIH	YKCEECGKAFTWFSYLTQHKRIH	5	Not_Tested	0	5	0	1	1	0	0	0.739599	0.04	0.128	0.084
ZNF695	ZNF695_DBD_05	ZNF695_DBD_06	YKCEECGKAFTWFSYLIQHKRIH	YKCEECGKAFTWFSYLTQHKRIH	YKCEECGKAFTWFSYLIQHKRIH	YKCEECGKAFTWFSYLTQHKRIH	1	Not_Tested	0	1	0	1	0	1	0	1	0.098	0.128	0.113
ZNF695	ZNF695_DBD_05	ZNF695_DBD_07	YKCEECGKAFTWFSYLIQHKRIH	YKCDECGKAFNWFSYLTNHKRIH	YKCEECGKAFTWFSYLIQHKRIH	YKCDECGKAFNWFSYLTNHKRIH	4	Not_Tested	0	4	0	0	0	0	1	0.821129	0.098	0.158	0.128
ZNF695	ZNF695_DBD_06	ZNF695_DBD_07	YKCEECGKAFTWFSYLTQHKRIH	YKCDECGKAFNWFSYLTNHKRIH	YKCEECGKAFTWFSYLTQHKRIH	YKCDECGKAFNWFSYLTNHKRIH	3	Not_Tested	0	3	0	1	0	1	0	0.821129	0.128	0.158	0.143
ZNF699	ZNF699_DBD_04	ZNF699_DBD_05	YECKECGKGFSCSSSLTEHKRIH	YECKECGKAFSCSSSLSKHKRIH	YECKECGKGFSCSSSLTEHKRIH	YECKECGKAFSCSSSLSKHKRIH	3	Approved	0	3	0	1	0	1	0	0.242278	0.318	0.636	0.477
ZNF699	ZNF699_DBD_04	ZNF699_DBD_11	YECKECGKGFSCSSSLTEHKRIH	YECKECGKTFSRSSSLTEHLRTH	YECKECGKGFSCSSSLTEHKRIH	YECKECGKTFSRSSSLTEHLRTH	4	Approved	0	4	0	0	0	0	1	0.613737	0.318	0.484	0.401
ZNF699	ZNF699_DBD_05	ZNF699_DBD_06	YECKECGKAFSCSSSLSKHKRIH	YECKECGKAFSSSSHLIIHIRIH	YECKECGKAFSCSSSLSKHKRIH	YECKECGKAFSSSSHLIIHIRIH	5	Approved	0	5	0	1	0	1	0	-0.464221	0.636	0.328	0.482
ZNF699	ZNF699_DBD_06	ZNF699_DBD_12	YECKECGKAFSSSSHLIIHIRIH	YECKECGKAFISSSHLTVHIRTH	YECKECGKAFSSSSHLIIHIRIH	YECKECGKAFISSSHLTVHIRTH	4	Approved	0	4	0	0	0	0	1	0.892039	0.328	0.33	0.329
ZNF699	ZNF699_DBD_07	ZNF699_DBD_12	YECKECGKAFSESSKLTVHGRTH	YECKECGKAFISSSHLTVHIRTH	YECKECGKAFSESSKLTVHGRTH	YECKECGKAFISSSHLTVHIRTH	4	Approved	0	4	0	0	0	0	1	0.64898	0.268	0.33	0.299
ZNF699	ZNF699_DBD_07	ZNF699_DBD_11	YECKECGKAFSESSKLTVHGRTH	YECKECGKTFSRSSSLTEHLRTH	YECKECGKAFSESSKLTVHGRTH	YECKECGKTFSRSSSLTEHLRTH	5	Approved	0	5	0	0	0	0	1	-0.3404	0.268	0.484	0.376
ZNF699	ZNF699_DBD_07	ZNF699_DBD_14	YECKECGKAFSESSKLTVHGRTH	YECKECGKAFRHSSYLTVHARMH	YECKECGKAFSESSKLTVHGRTH	YECKECGKAFRHSSYLTVHARMH	5	Approved	0	5	0	0	0	0	1	0.105658	0.268	0.24	0.254
ZNF699	ZNF699_DBD_10	ZNF699_DBD_15	YECKECGKAFSCPSSFRAHVRDH	FECLECGKAFSCPSSFRRHVRSH	YECKECGKAFSCPSSFRAHVRDH	FECLECGKAFSCPSSFRRHVRSH	4	Approved	0	4	0	0	0	0	1	0.12688	0.28	0.416	0.348
ZNF699	ZNF699_DBD_12	ZNF699_DBD_14	YECKECGKAFISSSHLTVHIRTH	YECKECGKAFRHSSYLTVHARMH	YECKECGKAFISSSHLTVHIRTH	YECKECGKAFRHSSYLTVHARMH	5	Approved	0	5	0	0	0	0	1	0.109578	0.33	0.24	0.285
ZNF7	ZNF7_DBD_03	ZNF7_DBD_09	YRCEECGKAFGQSSSLIHHQRIH	YVCNDCGKAFSQSSSLIYHQRIH	YRCEECGKAFGQSSSLIHHQRIH	YVCNDCGKAFSQSSSLIYHQRIH	5	Not_Tested	0	5	0	0	0	0	1	0.98621	0.49	0.86	0.675
ZNF70	ZNF70_DBD_01	ZNF70_DBD_02	YACRECGKAFSQSSHLLRHLVIH	YECCECGKAFSQSSHLLRHQIIH	YACRECGKAFSQSSHLLRHLVIH	YECCECGKAFSQSSHLLRHQIIH	4	Approved	0	4	0	0	0	0	1	1	0.982	0.982	0.982
ZNF700	ZNF700_DBD_06	ZNF700_DBD_11	YKCKICGKGFYSAKSFQTHEKTH	YKCSICEKGFYSAKSFQTHEKTH	YKCKICGKGFYSAKSFQTHEKTH	YKCSICEKGFYSAKSFQTHEKTH	2	Approved	0	2	0	0	0	0	1	1	0.048	0.062	0.055
ZNF700	ZNF700_DBD_08	ZNF700_DBD_09	YECKQCGKAFRSASQLRVHGGTH	YECKECGKAFRSTSHLRVHGRTH	YECKQCGKAFRSASQLRVHGGTH	YECKECGKAFRSTSHLRVHGRTH	4	Approved	0	4	0	0	0	0	1	0.226205	0.19	0.398	0.294
ZNF700	ZNF700_DBD_08	ZNF700_DBD_13	YECKQCGKAFRSASQLRVHGGTH	YECKQCGKAFRSASHLRMHERTH	YECKQCGKAFRSASQLRVHGGTH	YECKQCGKAFRSASHLRMHERTH	4	Approved	0	4	0	0	0	0	1	0.0423727	0.19	0.42	0.305
ZNF700	ZNF700_DBD_08	ZNF700_DBD_14	YECKQCGKAFRSASQLRVHGGTH	YECKQCGKAFSCASNLRKHGRTH	YECKQCGKAFRSASQLRVHGGTH	YECKQCGKAFSCASNLRKHGRTH	5	Approved	0	5	0	0	0	0	1	-0.066098	0.19	0.652	0.421
ZNF700	ZNF700_DBD_08	ZNF700_DBD_15	YECKQCGKAFRSASQLRVHGGTH	YECKQCGKAFRSASNLQMHERTH	YECKQCGKAFRSASQLRVHGGTH	YECKQCGKAFRSASNLQMHERTH	5	Approved	0	5	0	0	0	0	1	0.250505	0.19	0.404	0.297
ZNF700	ZNF700_DBD_09	ZNF700_DBD_13	YECKECGKAFRSTSHLRVHGRTH	YECKQCGKAFRSASHLRMHERTH	YECKECGKAFRSTSHLRVHGRTH	YECKQCGKAFRSASHLRMHERTH	4	Approved	0	4	0	0	0	0	1	0.822304	0.398	0.42	0.409
ZNF700	ZNF700_DBD_13	ZNF700_DBD_15	YECKQCGKAFRSASHLRMHERTH	YECKQCGKAFRSASNLQMHERTH	YECKQCGKAFRSASHLRMHERTH	YECKQCGKAFRSASNLQMHERTH	2	Approved	0	2	0	0	0	0	1	0.537602	0.42	0.404	0.412
ZNF700	ZNF700_DBD_13	ZNF700_DBD_14	YECKQCGKAFRSASHLRMHERTH	YECKQCGKAFSCASNLRKHGRTH	YECKQCGKAFRSASHLRMHERTH	YECKQCGKAFSCASNLRKHGRTH	5	Approved	0	5	0	1	0	1	0	-0.305695	0.42	0.652	0.536
ZNF700	ZNF700_DBD_14	ZNF700_DBD_15	YECKQCGKAFSCASNLRKHGRTH	YECKQCGKAFRSASNLQMHERTH	YECKQCGKAFSCASNLRKHGRTH	YECKQCGKAFRSASNLQMHERTH	5	Approved	0	5	0	1	0	1	0	0.389971	0.652	0.404	0.528
ZNF701	ZNF701_DBD_03	ZNF701_DBD_08	YKCNECGKVFNQQSNLARHHRVH	YKCNECGKVFNRKSNLERHHRLH	YKCNECGKVFNQQSNLARHHRVH	YKCNECGKVFNRKSNLERHHRLH	4	Not_Tested	0	4	0	0	0	0	1	0.563589	0.89	0.762	0.826
ZNF701	ZNF701_DBD_03	ZNF701_DBD_07	YKCNECGKVFNQQSNLARHHRVH	YKCNECGKVFNHKSNLACHRRLH	YKCNECGKVFNQQSNLARHHRVH	YKCNECGKVFNHKSNLACHRRLH	5	Not_Tested	0	5	0	0	0	0	1	0.168665	0.89	0.268	0.579
ZNF701	ZNF701_DBD_07	ZNF701_DBD_08	YKCNECGKVFNHKSNLACHRRLH	YKCNECGKVFNRKSNLERHHRLH	YKCNECGKVFNHKSNLACHRRLH	YKCNECGKVFNRKSNLERHHRLH	4	Not_Tested	0	4	0	0	0	0	1	0.144556	0.268	0.762	0.515
ZNF708	ZNF708_DBD_02	ZNF708_DBD_05	YKCEECGKAFKKSSNLTNHKIIH	YKCEECGKAFKQSSNLTNHKKIH	YKCEECGKAFKKSSNLTNHKIIH	YKCEECGKAFKQSSNLTNHKKIH	2	Not_approved	0	2	0	0	0	0	1	0.454411	0.362	0.628	0.495
ZNF708	ZNF708_DBD_02	ZNF708_DBD_03	YKCEECGKAFKKSSNLTNHKIIH	YKCEECGKAFNQSSTLTRHKIIH	YKCEECGKAFKKSSNLTNHKIIH	YKCEECGKAFNQSSTLTRHKIIH	4	Not_approved	0	4	0	1	0	1	0	-0.340135	0.362	0.992	0.677
ZNF708	ZNF708_DBD_02	ZNF708_DBD_04	YKCEECGKAFKKSSNLTNHKIIH	YKCEECGKAFNRSSNLTKHKIVH	YKCEECGKAFKKSSNLTNHKIIH	YKCEECGKAFNRSSNLTKHKIVH	4	Not_approved	0	4	0	1	1	0	0	0.762307	0.362	0.866	0.614
ZNF708	ZNF708_DBD_02	ZNF708_DBD_08	YKCEECGKAFKKSSNLTNHKIIH	YKCEECGKAFNRSSHLTNHKVIH	YKCEECGKAFKKSSNLTNHKIIH	YKCEECGKAFNRSSHLTNHKVIH	4	Not_approved	0	4	0	1	1	0	0	0.456489	0.362	0.852	0.607
ZNF708	ZNF708_DBD_02	ZNF708_DBD_09	YKCEECGKAFKKSSNLTNHKIIH	YKCEECGKAFTKSSTLTYHKVIH	YKCEECGKAFKKSSNLTNHKIIH	YKCEECGKAFTKSSTLTYHKVIH	4	Not_approved	0	4	0	0	0	0	1	0.0480575	0.362	0.468	0.415
ZNF708	ZNF708_DBD_02	ZNF708_DBD_07	YKCEECGKAFKKSSNLTNHKIIH	YKCEECGKAFSVFSTLTKHKIIH	YKCEECGKAFKKSSNLTNHKIIH	YKCEECGKAFSVFSTLTKHKIIH	5	Not_approved	0	5	0	1	1	0	0	-0.337994	0.362	0.456	0.409
ZNF708	ZNF708_DBD_02	ZNF708_DBD_11	YKCEECGKAFKKSSNLTNHKIIH	YKCEECGKTFNYSSNFTNHKKIH	YKCEECGKAFKKSSNLTNHKIIH	YKCEECGKTFNYSSNFTNHKKIH	5	Not_approved	0	5	0	1	1	0	0	0.374295	0.362	0.338	0.35
ZNF708	ZNF708_DBD_02	ZNF708_DBD_12	YKCEECGKAFKKSSNLTNHKIIH	YKCEECGKSFILSSHLTTHKIIH	YKCEECGKAFKKSSNLTNHKIIH	YKCEECGKSFILSSHLTTHKIIH	5	Not_approved	0	5	0	1	1	0	0	0.316142	0.362	0.242	0.302
ZNF708	ZNF708_DBD_02	ZNF708_DBD_14	YKCEECGKAFKKSSNLTNHKIIH	YKCEECGKAFNQSPNLTKHKRIH	YKCEECGKAFKKSSNLTNHKIIH	YKCEECGKAFNQSPNLTKHKRIH	5	Not_approved	0	5	0	0	0	0	1	0.493835	0.362	0.732	0.547
ZNF708	ZNF708_DBD_03	ZNF708_DBD_13	YKCEECGKAFNQSSTLTRHKIIH	YKCKECGKAFNQSSTLMKHKIIH	YKCEECGKAFNQSSTLTRHKIIH	YKCKECGKAFNQSSTLMKHKIIH	3	Not_approved	0	3	0	1	1	0	0	0.924358	0.992	0.908	0.95
ZNF708	ZNF708_DBD_03	ZNF708_DBD_04	YKCEECGKAFNQSSTLTRHKIIH	YKCEECGKAFNRSSNLTKHKIVH	YKCEECGKAFNQSSTLTRHKIIH	YKCEECGKAFNRSSNLTKHKIVH	4	Not_approved	0	4	0	1	0	1	0	-0.281476	0.992	0.866	0.929
ZNF708	ZNF708_DBD_03	ZNF708_DBD_05	YKCEECGKAFNQSSTLTRHKIIH	YKCEECGKAFKQSSNLTNHKKIH	YKCEECGKAFNQSSTLTRHKIIH	YKCEECGKAFKQSSNLTNHKKIH	4	Not_approved	0	4	0	1	1	0	0	0.348539	0.992	0.628	0.81
ZNF708	ZNF708_DBD_03	ZNF708_DBD_07	YKCEECGKAFNQSSTLTRHKIIH	YKCEECGKAFSVFSTLTKHKIIH	YKCEECGKAFNQSSTLTRHKIIH	YKCEECGKAFSVFSTLTKHKIIH	4	Not_approved	0	4	0	1	1	0	0	0.335978	0.992	0.456	0.724
ZNF708	ZNF708_DBD_03	ZNF708_DBD_08	YKCEECGKAFNQSSTLTRHKIIH	YKCEECGKAFNRSSHLTNHKVIH	YKCEECGKAFNQSSTLTRHKIIH	YKCEECGKAFNRSSHLTNHKVIH	4	Not_approved	0	4	0	1	1	0	0	-0.250808	0.992	0.852	0.922
ZNF708	ZNF708_DBD_03	ZNF708_DBD_09	YKCEECGKAFNQSSTLTRHKIIH	YKCEECGKAFTKSSTLTYHKVIH	YKCEECGKAFNQSSTLTRHKIIH	YKCEECGKAFTKSSTLTYHKVIH	4	Not_approved	0	4	0	1	1	0	0	0.00674643	0.992	0.468	0.73
ZNF708	ZNF708_DBD_03	ZNF708_DBD_14	YKCEECGKAFNQSSTLTRHKIIH	YKCEECGKAFNQSPNLTKHKRIH	YKCEECGKAFNQSSTLTRHKIIH	YKCEECGKAFNQSPNLTKHKRIH	4	Not_approved	0	4	0	0	0	0	1	0.349343	0.992	0.732	0.862
ZNF708	ZNF708_DBD_03	ZNF708_DBD_12	YKCEECGKAFNQSSTLTRHKIIH	YKCEECGKSFILSSHLTTHKIIH	YKCEECGKAFNQSSTLTRHKIIH	YKCEECGKSFILSSHLTTHKIIH	5	Not_approved	0	5	0	1	1	0	0	-0.253707	0.992	0.242	0.617
ZNF708	ZNF708_DBD_04	ZNF708_DBD_08	YKCEECGKAFNRSSNLTKHKIVH	YKCEECGKAFNRSSHLTNHKVIH	YKCEECGKAFNRSSNLTKHKIVH	YKCEECGKAFNRSSHLTNHKVIH	4	Not_approved	0	4	0	1	1	0	0	0.626181	0.866	0.852	0.859
ZNF708	ZNF708_DBD_04	ZNF708_DBD_14	YKCEECGKAFNRSSNLTKHKIVH	YKCEECGKAFNQSPNLTKHKRIH	YKCEECGKAFNRSSNLTKHKIVH	YKCEECGKAFNQSPNLTKHKRIH	4	Not_approved	0	4	0	1	1	0	0	0.120901	0.866	0.732	0.799
ZNF708	ZNF708_DBD_04	ZNF708_DBD_05	YKCEECGKAFNRSSNLTKHKIVH	YKCEECGKAFKQSSNLTNHKKIH	YKCEECGKAFNRSSNLTKHKIVH	YKCEECGKAFKQSSNLTNHKKIH	5	Not_approved	0	5	0	1	0	1	0	0.104031	0.866	0.628	0.747
ZNF708	ZNF708_DBD_04	ZNF708_DBD_07	YKCEECGKAFNRSSNLTKHKIVH	YKCEECGKAFSVFSTLTKHKIIH	YKCEECGKAFNRSSNLTKHKIVH	YKCEECGKAFSVFSTLTKHKIIH	5	Not_approved	0	5	0	1	1	0	0	-0.265415	0.866	0.456	0.661
ZNF708	ZNF708_DBD_04	ZNF708_DBD_13	YKCEECGKAFNRSSNLTKHKIVH	YKCKECGKAFNQSSTLMKHKIIH	YKCEECGKAFNRSSNLTKHKIVH	YKCKECGKAFNQSSTLMKHKIIH	5	Not_approved	0	5	0	1	1	0	0	-0.312638	0.866	0.908	0.887
ZNF708	ZNF708_DBD_05	ZNF708_DBD_08	YKCEECGKAFKQSSNLTNHKKIH	YKCEECGKAFNRSSHLTNHKVIH	YKCEECGKAFKQSSNLTNHKKIH	YKCEECGKAFNRSSHLTNHKVIH	4	Not_approved	0	4	0	1	1	0	0	-0.241936	0.628	0.852	0.74
ZNF708	ZNF708_DBD_05	ZNF708_DBD_11	YKCEECGKAFKQSSNLTNHKKIH	YKCEECGKTFNYSSNFTNHKKIH	YKCEECGKAFKQSSNLTNHKKIH	YKCEECGKTFNYSSNFTNHKKIH	4	Not_approved	0	4	0	1	1	0	0	0.224182	0.628	0.338	0.483
ZNF708	ZNF708_DBD_05	ZNF708_DBD_14	YKCEECGKAFKQSSNLTNHKKIH	YKCEECGKAFNQSPNLTKHKRIH	YKCEECGKAFKQSSNLTNHKKIH	YKCEECGKAFNQSPNLTKHKRIH	4	Not_approved	0	4	0	1	1	0	0	0.910548	0.628	0.732	0.68
ZNF708	ZNF708_DBD_05	ZNF708_DBD_09	YKCEECGKAFKQSSNLTNHKKIH	YKCEECGKAFTKSSTLTYHKVIH	YKCEECGKAFKQSSNLTNHKKIH	YKCEECGKAFTKSSTLTYHKVIH	5	Not_approved	0	5	0	1	1	0	0	-0.457891	0.628	0.468	0.548
ZNF708	ZNF708_DBD_06	ZNF708_DBD_12	YKCGECGKAFTLSSHLTTHKRIH	YKCEECGKSFILSSHLTTHKIIH	YKCGECGKAFTLSSHLTTHKRIH	YKCEECGKSFILSSHLTTHKIIH	4	Not_approved	0	4	0	1	1	0	0	1	0.44	0.242	0.341
ZNF708	ZNF708_DBD_06	ZNF708_DBD_08	YKCGECGKAFTLSSHLTTHKRIH	YKCEECGKAFNRSSHLTNHKVIH	YKCGECGKAFTLSSHLTTHKRIH	YKCEECGKAFNRSSHLTNHKVIH	5	Not_approved	0	5	0	1	1	0	0	0.199162	0.44	0.852	0.646
ZNF708	ZNF708_DBD_06	ZNF708_DBD_09	YKCGECGKAFTLSSHLTTHKRIH	YKCEECGKAFTKSSTLTYHKVIH	YKCGECGKAFTLSSHLTTHKRIH	YKCEECGKAFTKSSTLTYHKVIH	5	Not_approved	0	5	0	1	1	0	0	-0.255241	0.44	0.468	0.454
ZNF708	ZNF708_DBD_07	ZNF708_DBD_10	YKCEECGKAFSVFSTLTKHKIIH	YKCEECGKAFSIFSILTKHKVIH	YKCEECGKAFSVFSTLTKHKIIH	YKCEECGKAFSIFSILTKHKVIH	3	Not_approved	0	3	0	1	1	0	0	0.694735	0.456	0.246	0.351
ZNF708	ZNF708_DBD_07	ZNF708_DBD_09	YKCEECGKAFSVFSTLTKHKIIH	YKCEECGKAFTKSSTLTYHKVIH	YKCEECGKAFSVFSTLTKHKIIH	YKCEECGKAFTKSSTLTYHKVIH	5	Not_approved	0	5	0	1	1	0	0	0.0901218	0.456	0.468	0.462
ZNF708	ZNF708_DBD_07	ZNF708_DBD_13	YKCEECGKAFSVFSTLTKHKIIH	YKCKECGKAFNQSSTLMKHKIIH	YKCEECGKAFSVFSTLTKHKIIH	YKCKECGKAFNQSSTLMKHKIIH	5	Not_approved	0	5	0	1	1	0	0	0.346179	0.456	0.908	0.682
ZNF708	ZNF708_DBD_08	ZNF708_DBD_09	YKCEECGKAFNRSSHLTNHKVIH	YKCEECGKAFTKSSTLTYHKVIH	YKCEECGKAFNRSSHLTNHKVIH	YKCEECGKAFTKSSTLTYHKVIH	4	Not_approved	0	4	0	1	0	1	0	0.654405	0.852	0.468	0.66
ZNF708	ZNF708_DBD_08	ZNF708_DBD_10	YKCEECGKAFNRSSHLTNHKVIH	YKCEECGKAFSIFSILTKHKVIH	YKCEECGKAFNRSSHLTNHKVIH	YKCEECGKAFSIFSILTKHKVIH	5	Not_approved	0	5	0	1	1	0	0	-0.517397	0.852	0.246	0.549
ZNF708	ZNF708_DBD_08	ZNF708_DBD_11	YKCEECGKAFNRSSHLTNHKVIH	YKCEECGKTFNYSSNFTNHKKIH	YKCEECGKAFNRSSHLTNHKVIH	YKCEECGKTFNYSSNFTNHKKIH	5	Not_approved	0	5	0	1	1	0	0	-0.146225	0.852	0.338	0.595
ZNF708	ZNF708_DBD_08	ZNF708_DBD_12	YKCEECGKAFNRSSHLTNHKVIH	YKCEECGKSFILSSHLTTHKIIH	YKCEECGKAFNRSSHLTNHKVIH	YKCEECGKSFILSSHLTTHKIIH	5	Not_approved	0	5	0	0	0	0	1	0.199162	0.852	0.242	0.547
ZNF708	ZNF708_DBD_08	ZNF708_DBD_14	YKCEECGKAFNRSSHLTNHKVIH	YKCEECGKAFNQSPNLTKHKRIH	YKCEECGKAFNRSSHLTNHKVIH	YKCEECGKAFNQSPNLTKHKRIH	5	Not_approved	0	5	0	1	1	0	0	-0.194479	0.852	0.732	0.792
ZNF708	ZNF708_DBD_09	ZNF708_DBD_10	YKCEECGKAFTKSSTLTYHKVIH	YKCEECGKAFSIFSILTKHKVIH	YKCEECGKAFTKSSTLTYHKVIH	YKCEECGKAFSIFSILTKHKVIH	5	Not_approved	0	5	0	1	0	1	0	-0.267102	0.468	0.246	0.357
ZNF708	ZNF708_DBD_13	ZNF708_DBD_14	YKCKECGKAFNQSSTLMKHKIIH	YKCEECGKAFNQSPNLTKHKRIH	YKCKECGKAFNQSSTLMKHKIIH	YKCEECGKAFNQSPNLTKHKRIH	5	Not_approved	0	5	0	0	0	0	1	0.3588	0.908	0.732	0.82
ZNF709	ZNF709_DBD_02	ZNF709_DBD_14	YECKECGKRFSFRSSFRIHERTH	YECKQCGKAFSFSSSFRMHERTH	YECKECGKRFSFRSSFRIHERTH	YECKQCGKAFSFSSSFRMHERTH	4	Not_approved	0	4	0	1	1	0	0	0.977446	0.304	0.478	0.391
ZNF709	ZNF709_DBD_02	ZNF709_DBD_05	YECKECGKRFSFRSSFRIHERTH	YKCKECGKTFSHPSSFRNHERTH	YECKECGKRFSFRSSFRIHERTH	YKCKECGKTFSHPSSFRNHERTH	5	Not_approved	0	5	0	0	0	0	1	0.917283	0.304	0.242	0.273
ZNF709	ZNF709_DBD_02	ZNF709_DBD_11	YECKECGKRFSFRSSFRIHERTH	YECKQCGKAFSCSSSFRMHERTH	YECKECGKRFSFRSSFRIHERTH	YECKQCGKAFSCSSSFRMHERTH	5	Not_approved	0	5	0	0	0	0	1	0.659144	0.304	0.472	0.388
ZNF709	ZNF709_DBD_02	ZNF709_DBD_15	YECKECGKRFSFRSSFRIHERTH	YECKQCGKAFSCSSSFRMHERTH	YECKECGKRFSFRSSFRIHERTH	YECKQCGKAFSCSSSFRMHERTH	5	Not_approved	0	5	0	1	1	0	0	0.659144	0.304	0.472	0.388
ZNF709	ZNF709_DBD_02	ZNF709_DBD_16	YECKECGKRFSFRSSFRIHERTH	YECKQCGKAFSCSSSIRIHERTH	YECKECGKRFSFRSSFRIHERTH	YECKQCGKAFSCSSSIRIHERTH	5	Not_approved	0	5	0	0	0	0	1	0.632016	0.304	0.306	0.305
ZNF709	ZNF709_DBD_03	ZNF709_DBD_10	YKCKQCGKAFSWPSSFQIHERTH	YKCKECGKAFDCPSSFQIHERTH	YKCKQCGKAFSWPSSFQIHERTH	YKCKECGKAFDCPSSFQIHERTH	3	Not_approved	0	3	0	0	0	0	1	0.623263	0.14	0.056	0.098
ZNF709	ZNF709_DBD_03	ZNF709_DBD_05	YKCKQCGKAFSWPSSFQIHERTH	YKCKECGKTFSHPSSFRNHERTH	YKCKQCGKAFSWPSSFQIHERTH	YKCKECGKTFSHPSSFRNHERTH	5	Not_approved	0	5	0	0	0	0	1	0.891097	0.14	0.242	0.191
ZNF709	ZNF709_DBD_03	ZNF709_DBD_08	YKCKQCGKAFSWPSSFQIHERTH	YKCKKCGKAFSFPSSFRKHERIH	YKCKQCGKAFSWPSSFQIHERTH	YKCKKCGKAFSFPSSFRKHERIH	5	Not_approved	0	5	0	0	0	0	1	0.881916	0.14	0.334	0.237
ZNF709	ZNF709_DBD_03	ZNF709_DBD_11	YKCKQCGKAFSWPSSFQIHERTH	YECKQCGKAFSCSSSFRMHERTH	YKCKQCGKAFSWPSSFQIHERTH	YECKQCGKAFSCSSSFRMHERTH	5	Not_approved	0	5	0	0	0	0	1	0.643643	0.14	0.472	0.306
ZNF709	ZNF709_DBD_03	ZNF709_DBD_14	YKCKQCGKAFSWPSSFQIHERTH	YECKQCGKAFSFSSSFRMHERTH	YKCKQCGKAFSWPSSFQIHERTH	YECKQCGKAFSFSSSFRMHERTH	5	Not_approved	0	5	0	0	0	0	1	0.944495	0.14	0.478	0.309
ZNF709	ZNF709_DBD_03	ZNF709_DBD_15	YKCKQCGKAFSWPSSFQIHERTH	YECKQCGKAFSCSSSFRMHERTH	YKCKQCGKAFSWPSSFQIHERTH	YECKQCGKAFSCSSSFRMHERTH	5	Not_approved	0	5	0	1	1	0	0	0.643643	0.14	0.472	0.306
ZNF709	ZNF709_DBD_03	ZNF709_DBD_16	YKCKQCGKAFSWPSSFQIHERTH	YECKQCGKAFSCSSSIRIHERTH	YKCKQCGKAFSWPSSFQIHERTH	YECKQCGKAFSCSSSIRIHERTH	5	Not_approved	0	5	0	1	1	0	0	0.623263	0.14	0.306	0.223
ZNF709	ZNF709_DBD_05	ZNF709_DBD_08	YKCKECGKTFSHPSSFRNHERTH	YKCKKCGKAFSFPSSFRKHERIH	YKCKECGKTFSHPSSFRNHERTH	YKCKKCGKAFSFPSSFRKHERIH	5	Not_approved	0	5	0	0	0	0	1	0.882238	0.242	0.334	0.288
ZNF709	ZNF709_DBD_05	ZNF709_DBD_10	YKCKECGKTFSHPSSFRNHERTH	YKCKECGKAFDCPSSFQIHERTH	YKCKECGKTFSHPSSFRNHERTH	YKCKECGKAFDCPSSFQIHERTH	5	Not_approved	0	5	0	0	0	0	1	0.570258	0.242	0.056	0.149
ZNF709	ZNF709_DBD_07	ZNF709_DBD_13	YQCKQCGKALSCPTSFRSHERIH	YECKQCGKAFSCSSSFRMHERIH	YQCKQCGKALSCPTSFRSHERIH	YECKQCGKAFSCSSSFRMHERIH	5	Not_approved	0	5	0	1	1	0	0	0.753254	0.138	0.472	0.305
ZNF709	ZNF709_DBD_08	ZNF709_DBD_13	YKCKKCGKAFSFPSSFRKHERIH	YECKQCGKAFSCSSSFRMHERIH	YKCKKCGKAFSFPSSFRKHERIH	YECKQCGKAFSCSSSFRMHERIH	5	Not_approved	0	5	0	0	0	0	1	0.65315	0.334	0.472	0.403
ZNF709	ZNF709_DBD_08	ZNF709_DBD_14	YKCKKCGKAFSFPSSFRKHERIH	YECKQCGKAFSFSSSFRMHERTH	YKCKKCGKAFSFPSSFRKHERIH	YECKQCGKAFSFSSSFRMHERTH	5	Not_approved	0	5	0	1	1	0	0	0.94147	0.334	0.478	0.406
ZNF709	ZNF709_DBD_11	ZNF709_DBD_15	YECKQCGKAFSCSSSFRMHERTH	YECKQCGKAFSCSSSFRMHERTH	YECKQCGKAFSCSSSFRMHERTH	YECKQCGKAFSCSSSFRMHERTH	0	Not_approved	0	0	0	1	1	0	0	1	0.472	0.472	0.472
ZNF709	ZNF709_DBD_11	ZNF709_DBD_13	YECKQCGKAFSCSSSFRMHERTH	YECKQCGKAFSCSSSFRMHERIH	YECKQCGKAFSCSSSFRMHERTH	YECKQCGKAFSCSSSFRMHERIH	1	Not_approved	0	1	0	1	1	0	0	1	0.472	0.472	0.472
ZNF709	ZNF709_DBD_11	ZNF709_DBD_14	YECKQCGKAFSCSSSFRMHERTH	YECKQCGKAFSFSSSFRMHERTH	YECKQCGKAFSCSSSFRMHERTH	YECKQCGKAFSFSSSFRMHERTH	1	Not_approved	0	1	0	1	1	0	0	0.678124	0.472	0.478	0.475
ZNF709	ZNF709_DBD_11	ZNF709_DBD_17	YECKQCGKAFSCSSSFRMHERTH	YECKQCGKAFSCSSSVRMHERTH	YECKQCGKAFSCSSSFRMHERTH	YECKQCGKAFSCSSSVRMHERTH	1	Not_approved	0	1	0	1	1	0	0	1	0.472	0.556	0.514
ZNF709	ZNF709_DBD_11	ZNF709_DBD_16	YECKQCGKAFSCSSSFRMHERTH	YECKQCGKAFSCSSSIRIHERTH	YECKQCGKAFSCSSSFRMHERTH	YECKQCGKAFSCSSSIRIHERTH	2	Not_approved	0	2	0	1	1	0	0	0.901587	0.472	0.306	0.389
ZNF709	ZNF709_DBD_11	ZNF709_DBD_12	YECKQCGKAFSCSSSFRMHERTH	HECKQCGKAFSCSSSVRIHERTH	YECKQCGKAFSCSSSFRMHERTH	HECKQCGKAFSCSSSVRIHERTH	3	Not_approved	0	3	0	1	0	1	0	0.901587	0.472	0.442	0.457
ZNF709	ZNF709_DBD_11	ZNF709_DBD_18	YECKQCGKAFSCSSSFRMHERTH	YECKQCDKAFSCSRSFRIHERTH	YECKQCGKAFSCSSSFRMHERTH	YECKQCDKAFSCSRSFRIHERTH	3	Not_approved	0	3	0	0	0	0	1	0.721512	0.472	0.21	0.341
ZNF709	ZNF709_DBD_12	ZNF709_DBD_16	HECKQCGKAFSCSSSVRIHERTH	YECKQCGKAFSCSSSIRIHERTH	HECKQCGKAFSCSSSVRIHERTH	YECKQCGKAFSCSSSIRIHERTH	2	Not_approved	0	2	0	1	1	0	0	1	0.442	0.306	0.374
ZNF709	ZNF709_DBD_12	ZNF709_DBD_17	HECKQCGKAFSCSSSVRIHERTH	YECKQCGKAFSCSSSVRMHERTH	HECKQCGKAFSCSSSVRIHERTH	YECKQCGKAFSCSSSVRMHERTH	2	Not_approved	0	2	0	1	1	0	0	0.901587	0.442	0.556	0.499
ZNF709	ZNF709_DBD_12	ZNF709_DBD_15	HECKQCGKAFSCSSSVRIHERTH	YECKQCGKAFSCSSSFRMHERTH	HECKQCGKAFSCSSSVRIHERTH	YECKQCGKAFSCSSSFRMHERTH	3	Not_approved	0	3	0	1	1	0	0	0.901587	0.442	0.472	0.457
ZNF709	ZNF709_DBD_12	ZNF709_DBD_13	HECKQCGKAFSCSSSVRIHERTH	YECKQCGKAFSCSSSFRMHERIH	HECKQCGKAFSCSSSVRIHERTH	YECKQCGKAFSCSSSFRMHERIH	4	Not_approved	0	4	0	1	0	1	0	0.901587	0.442	0.472	0.457
ZNF709	ZNF709_DBD_12	ZNF709_DBD_14	HECKQCGKAFSCSSSVRIHERTH	YECKQCGKAFSFSSSFRMHERTH	HECKQCGKAFSCSSSVRIHERTH	YECKQCGKAFSFSSSFRMHERTH	4	Not_approved	0	4	0	1	1	0	0	0.569553	0.442	0.478	0.46
ZNF709	ZNF709_DBD_12	ZNF709_DBD_18	HECKQCGKAFSCSSSVRIHERTH	YECKQCDKAFSCSRSFRIHERTH	HECKQCGKAFSCSSSVRIHERTH	YECKQCDKAFSCSRSFRIHERTH	4	Not_approved	0	4	0	1	1	0	0	0.650256	0.442	0.21	0.326
ZNF709	ZNF709_DBD_13	ZNF709_DBD_15	YECKQCGKAFSCSSSFRMHERIH	YECKQCGKAFSCSSSFRMHERTH	YECKQCGKAFSCSSSFRMHERIH	YECKQCGKAFSCSSSFRMHERTH	1	Not_approved	0	1	0	1	1	0	0	1	0.472	0.472	0.472
ZNF709	ZNF709_DBD_13	ZNF709_DBD_14	YECKQCGKAFSCSSSFRMHERIH	YECKQCGKAFSFSSSFRMHERTH	YECKQCGKAFSCSSSFRMHERIH	YECKQCGKAFSFSSSFRMHERTH	2	Not_approved	0	2	0	1	0	1	0	0.678124	0.472	0.478	0.475
ZNF709	ZNF709_DBD_13	ZNF709_DBD_17	YECKQCGKAFSCSSSFRMHERIH	YECKQCGKAFSCSSSVRMHERTH	YECKQCGKAFSCSSSFRMHERIH	YECKQCGKAFSCSSSVRMHERTH	2	Not_approved	0	2	0	1	1	0	0	1	0.472	0.556	0.514
ZNF709	ZNF709_DBD_13	ZNF709_DBD_16	YECKQCGKAFSCSSSFRMHERIH	YECKQCGKAFSCSSSIRIHERTH	YECKQCGKAFSCSSSFRMHERIH	YECKQCGKAFSCSSSIRIHERTH	3	Not_approved	0	3	0	1	1	0	0	0.901587	0.472	0.306	0.389
ZNF709	ZNF709_DBD_13	ZNF709_DBD_18	YECKQCGKAFSCSSSFRMHERIH	YECKQCDKAFSCSRSFRIHERTH	YECKQCGKAFSCSSSFRMHERIH	YECKQCDKAFSCSRSFRIHERTH	4	Not_approved	0	4	0	1	1	0	0	0.721512	0.472	0.21	0.341
ZNF709	ZNF709_DBD_14	ZNF709_DBD_15	YECKQCGKAFSFSSSFRMHERTH	YECKQCGKAFSCSSSFRMHERTH	YECKQCGKAFSFSSSFRMHERTH	YECKQCGKAFSCSSSFRMHERTH	1	Not_approved	0	1	0	1	0	1	0	0.678124	0.478	0.472	0.475
ZNF709	ZNF709_DBD_14	ZNF709_DBD_17	YECKQCGKAFSFSSSFRMHERTH	YECKQCGKAFSCSSSVRMHERTH	YECKQCGKAFSFSSSFRMHERTH	YECKQCGKAFSCSSSVRMHERTH	2	Not_approved	0	2	0	1	1	0	0	0.678124	0.478	0.556	0.517
ZNF709	ZNF709_DBD_14	ZNF709_DBD_16	YECKQCGKAFSFSSSFRMHERTH	YECKQCGKAFSCSSSIRIHERTH	YECKQCGKAFSFSSSFRMHERTH	YECKQCGKAFSCSSSIRIHERTH	3	Not_approved	0	3	0	1	1	0	0	0.569553	0.478	0.306	0.392
ZNF709	ZNF709_DBD_14	ZNF709_DBD_18	YECKQCGKAFSFSSSFRMHERTH	YECKQCDKAFSCSRSFRIHERTH	YECKQCGKAFSFSSSFRMHERTH	YECKQCDKAFSCSRSFRIHERTH	4	Not_approved	0	4	0	1	1	0	0	0.234585	0.478	0.21	0.344
ZNF709	ZNF709_DBD_15	ZNF709_DBD_17	YECKQCGKAFSCSSSFRMHERTH	YECKQCGKAFSCSSSVRMHERTH	YECKQCGKAFSCSSSFRMHERTH	YECKQCGKAFSCSSSVRMHERTH	1	Not_approved	0	1	0	1	1	0	0	1	0.472	0.556	0.514
ZNF709	ZNF709_DBD_15	ZNF709_DBD_16	YECKQCGKAFSCSSSFRMHERTH	YECKQCGKAFSCSSSIRIHERTH	YECKQCGKAFSCSSSFRMHERTH	YECKQCGKAFSCSSSIRIHERTH	2	Not_approved	0	2	0	1	0	1	0	0.901587	0.472	0.306	0.389
ZNF709	ZNF709_DBD_15	ZNF709_DBD_18	YECKQCGKAFSCSSSFRMHERTH	YECKQCDKAFSCSRSFRIHERTH	YECKQCGKAFSCSSSFRMHERTH	YECKQCDKAFSCSRSFRIHERTH	3	Not_approved	0	3	0	1	1	0	0	0.721512	0.472	0.21	0.341
ZNF709	ZNF709_DBD_16	ZNF709_DBD_17	YECKQCGKAFSCSSSIRIHERTH	YECKQCGKAFSCSSSVRMHERTH	YECKQCGKAFSCSSSIRIHERTH	YECKQCGKAFSCSSSVRMHERTH	2	Not_approved	0	2	0	1	0	1	0	0.901587	0.306	0.556	0.431
ZNF709	ZNF709_DBD_16	ZNF709_DBD_18	YECKQCGKAFSCSSSIRIHERTH	YECKQCDKAFSCSRSFRIHERTH	YECKQCGKAFSCSSSIRIHERTH	YECKQCDKAFSCSRSFRIHERTH	3	Not_approved	0	3	0	1	1	0	0	0.650256	0.306	0.21	0.258
ZNF709	ZNF709_DBD_17	ZNF709_DBD_18	YECKQCGKAFSCSSSVRMHERTH	YECKQCDKAFSCSRSFRIHERTH	YECKQCGKAFSCSSSVRMHERTH	YECKQCDKAFSCSRSFRIHERTH	4	Not_approved	0	4	0	1	0	1	0	0.721512	0.556	0.21	0.383
ZNF709	ZNF709_DBD_18	ZNF709_DBD_19	YECKQCDKAFSCSRSFRIHERTH	YACQQCGKAFKCSRSFRIHERVH	YECKQCDKAFSCSRSFRIHERTH	YACQQCGKAFKCSRSFRIHERVH	5	Not_approved	0	5	0	1	0	1	0	1	0.21	0.088	0.149
ZNF71	ZNF71_DBD_03	ZNF71_DBD_05	YACGDCGKAFSQRMNLTVHQRTH	YACGDCGKAFSQNMHLIVHQRTH	YACGDCGKAFSQRMNLTVHQRTH	YACGDCGKAFSQNMHLIVHQRTH	3	Not_Tested	0	3	0	0	0	0	1	0.533928	0.558	0.476	0.517
ZNF71	ZNF71_DBD_08	ZNF71_DBD_11	YVCGECGKAFSQSSYLIQHQRFH	YVCGECGKAFSQSAYLIEHQRIH	YVCGECGKAFSQSSYLIQHQRFH	YVCGECGKAFSQSAYLIEHQRIH	3	Not_Tested	0	3	0	0	0	0	1	0.800642	0.318	0.216	0.267
ZNF714	ZNF714_DBD_03	ZNF714_DBD_05	FKCEECGKAFKHSSTLTTHKMIH	FKCEECGKAFNHPSALTTHKFIH	FKCEECGKAFKHSSTLTTHKMIH	FKCEECGKAFNHPSALTTHKFIH	4	Not_Tested	0	4	0	0	0	0	1	0.752078	0.404	0.218	0.311
ZNF714	ZNF714_DBD_03	ZNF714_DBD_08	FKCEECGKAFKHSSTLTTHKMIH	YKCEECGKAFNVSSHLTTHKMIH	FKCEECGKAFKHSSTLTTHKMIH	YKCEECGKAFNVSSHLTTHKMIH	4	Not_Tested	0	4	0	1	1	0	0	0.24249	0.404	0.552	0.478
ZNF714	ZNF714_DBD_03	ZNF714_DBD_04	FKCEECGKAFKHSSTLTTHKMIH	YRCEECGKAFYHSSHLTTHKVIH	FKCEECGKAFKHSSTLTTHKMIH	YRCEECGKAFYHSSHLTTHKVIH	5	Not_Tested	0	5	0	0	0	0	1	0.359569	0.404	0.326	0.365
ZNF714	ZNF714_DBD_03	ZNF714_DBD_09	FKCEECGKAFKHSSTLTTHKMIH	YKCEECGKAFNHSSKLTIHKIIH	FKCEECGKAFKHSSTLTTHKMIH	YKCEECGKAFNHSSKLTIHKIIH	5	Not_Tested	0	5	0	0	0	0	1	0.536745	0.404	0.236	0.32
ZNF714	ZNF714_DBD_03	ZNF714_DBD_11	FKCEECGKAFKHSSTLTTHKMIH	YKCEECGKAFNRSSNLTTHKRIH	FKCEECGKAFKHSSTLTTHKMIH	YKCEECGKAFNRSSNLTTHKRIH	5	Not_Tested	0	5	0	0	0	0	1	-0.197617	0.404	0.878	0.641
ZNF714	ZNF714_DBD_04	ZNF714_DBD_08	YRCEECGKAFYHSSHLTTHKVIH	YKCEECGKAFNVSSHLTTHKMIH	YRCEECGKAFYHSSHLTTHKVIH	YKCEECGKAFNVSSHLTTHKMIH	4	Not_Tested	0	4	0	1	1	0	0	0.901979	0.326	0.552	0.439
ZNF714	ZNF714_DBD_04	ZNF714_DBD_09	YRCEECGKAFYHSSHLTTHKVIH	YKCEECGKAFNHSSKLTIHKIIH	YRCEECGKAFYHSSHLTTHKVIH	YKCEECGKAFNHSSKLTIHKIIH	5	Not_Tested	0	5	0	1	1	0	0	0.921782	0.326	0.236	0.281
ZNF714	ZNF714_DBD_04	ZNF714_DBD_11	YRCEECGKAFYHSSHLTTHKVIH	YKCEECGKAFNRSSNLTTHKRIH	YRCEECGKAFYHSSHLTTHKVIH	YKCEECGKAFNRSSNLTTHKRIH	5	Not_Tested	0	5	0	0	0	0	1	-0.230284	0.326	0.878	0.602
ZNF714	ZNF714_DBD_05	ZNF714_DBD_08	FKCEECGKAFNHPSALTTHKFIH	YKCEECGKAFNVSSHLTTHKMIH	FKCEECGKAFNHPSALTTHKFIH	YKCEECGKAFNVSSHLTTHKMIH	5	Not_Tested	0	5	0	1	1	0	0	0.189472	0.218	0.552	0.385
ZNF714	ZNF714_DBD_05	ZNF714_DBD_09	FKCEECGKAFNHPSALTTHKFIH	YKCEECGKAFNHSSKLTIHKIIH	FKCEECGKAFNHPSALTTHKFIH	YKCEECGKAFNHSSKLTIHKIIH	5	Not_Tested	0	5	0	1	1	0	0	0.595119	0.218	0.236	0.227
ZNF714	ZNF714_DBD_05	ZNF714_DBD_11	FKCEECGKAFNHPSALTTHKFIH	YKCEECGKAFNRSSNLTTHKRIH	FKCEECGKAFNHPSALTTHKFIH	YKCEECGKAFNRSSNLTTHKRIH	5	Not_Tested	0	5	0	1	1	0	0	-0.215443	0.218	0.878	0.548
ZNF714	ZNF714_DBD_06	ZNF714_DBD_10	YKCEECDKAFNRFSYLTKHKIIH	YKCEECGKAFNQSSNLTKHKIIH	YKCEECDKAFNRFSYLTKHKIIH	YKCEECGKAFNQSSNLTKHKIIH	4	Not_Tested	0	4	0	1	1	0	0	-0.38254	0.3	0.92	0.61
ZNF714	ZNF714_DBD_06	ZNF714_DBD_12	YKCEECDKAFNRFSYLTKHKIIH	YKCEECGKAFNRSSNLTKHNIIH	YKCEECDKAFNRFSYLTKHKIIH	YKCEECGKAFNRSSNLTKHNIIH	4	Not_Tested	0	4	0	1	1	0	0	0.778233	0.3	0.866	0.583
ZNF714	ZNF714_DBD_06	ZNF714_DBD_09	YKCEECDKAFNRFSYLTKHKIIH	YKCEECGKAFNHSSKLTIHKIIH	YKCEECDKAFNRFSYLTKHKIIH	YKCEECGKAFNHSSKLTIHKIIH	5	Not_Tested	0	5	0	1	1	0	0	-0.34307	0.3	0.236	0.268
ZNF714	ZNF714_DBD_06	ZNF714_DBD_11	YKCEECDKAFNRFSYLTKHKIIH	YKCEECGKAFNRSSNLTTHKRIH	YKCEECDKAFNRFSYLTKHKIIH	YKCEECGKAFNRSSNLTTHKRIH	5	Not_Tested	0	5	0	0	0	0	1	0.710519	0.3	0.878	0.589
ZNF714	ZNF714_DBD_07	ZNF714_DBD_10	YKCEQCGKGFNWSSTLTKHKRIH	YKCEECGKAFNQSSNLTKHKIIH	YKCEQCGKGFNWSSTLTKHKRIH	YKCEECGKAFNQSSNLTKHKIIH	5	Not_Tested	0	5	0	1	1	0	0	-0.231836	0.33	0.92	0.625
ZNF714	ZNF714_DBD_07	ZNF714_DBD_11	YKCEQCGKGFNWSSTLTKHKRIH	YKCEECGKAFNRSSNLTTHKRIH	YKCEQCGKGFNWSSTLTKHKRIH	YKCEECGKAFNRSSNLTTHKRIH	5	Not_Tested	0	5	0	1	1	0	0	-0.468137	0.33	0.878	0.604
ZNF714	ZNF714_DBD_08	ZNF714_DBD_11	YKCEECGKAFNVSSHLTTHKMIH	YKCEECGKAFNRSSNLTTHKRIH	YKCEECGKAFNVSSHLTTHKMIH	YKCEECGKAFNRSSNLTTHKRIH	3	Not_Tested	0	3	0	1	1	0	0	-0.00921933	0.552	0.878	0.715
ZNF714	ZNF714_DBD_08	ZNF714_DBD_09	YKCEECGKAFNVSSHLTTHKMIH	YKCEECGKAFNHSSKLTIHKIIH	YKCEECGKAFNVSSHLTTHKMIH	YKCEECGKAFNHSSKLTIHKIIH	4	Not_Tested	0	4	0	1	0	1	0	0.754091	0.552	0.236	0.394
ZNF714	ZNF714_DBD_08	ZNF714_DBD_10	YKCEECGKAFNVSSHLTTHKMIH	YKCEECGKAFNQSSNLTKHKIIH	YKCEECGKAFNVSSHLTTHKMIH	YKCEECGKAFNQSSNLTKHKIIH	4	Not_Tested	0	4	0	1	1	0	0	-0.0408934	0.552	0.92	0.736
ZNF714	ZNF714_DBD_08	ZNF714_DBD_12	YKCEECGKAFNVSSHLTTHKMIH	YKCEECGKAFNRSSNLTKHNIIH	YKCEECGKAFNVSSHLTTHKMIH	YKCEECGKAFNRSSNLTKHNIIH	5	Not_Tested	0	5	0	1	1	0	0	-0.0537812	0.552	0.866	0.709
ZNF714	ZNF714_DBD_09	ZNF714_DBD_10	YKCEECGKAFNHSSKLTIHKIIH	YKCEECGKAFNQSSNLTKHKIIH	YKCEECGKAFNHSSKLTIHKIIH	YKCEECGKAFNQSSNLTKHKIIH	3	Not_Tested	0	3	0	1	0	1	0	-0.177899	0.236	0.92	0.578
ZNF714	ZNF714_DBD_09	ZNF714_DBD_11	YKCEECGKAFNHSSKLTIHKIIH	YKCEECGKAFNRSSNLTTHKRIH	YKCEECGKAFNHSSKLTIHKIIH	YKCEECGKAFNRSSNLTTHKRIH	4	Not_Tested	0	4	0	1	1	0	0	-0.205619	0.236	0.878	0.557
ZNF714	ZNF714_DBD_09	ZNF714_DBD_12	YKCEECGKAFNHSSKLTIHKIIH	YKCEECGKAFNRSSNLTKHNIIH	YKCEECGKAFNHSSKLTIHKIIH	YKCEECGKAFNRSSNLTKHNIIH	4	Not_Tested	0	4	0	1	1	0	0	-0.274437	0.236	0.866	0.551
ZNF714	ZNF714_DBD_10	ZNF714_DBD_12	YKCEECGKAFNQSSNLTKHKIIH	YKCEECGKAFNRSSNLTKHNIIH	YKCEECGKAFNQSSNLTKHKIIH	YKCEECGKAFNRSSNLTKHNIIH	2	Not_Tested	0	2	0	1	1	0	0	0.123206	0.92	0.866	0.893
ZNF714	ZNF714_DBD_10	ZNF714_DBD_11	YKCEECGKAFNQSSNLTKHKIIH	YKCEECGKAFNRSSNLTTHKRIH	YKCEECGKAFNQSSNLTKHKIIH	YKCEECGKAFNRSSNLTTHKRIH	3	Not_Tested	0	3	0	1	0	1	0	0.141332	0.92	0.878	0.899
ZNF714	ZNF714_DBD_10	ZNF714_DBD_13	YKCEECGKAFNQSSNLTKHKIIH	YKCEECGKAFNQSSTLTKHRKI	YKCEECGKAFNQSSNLTKHKII	YKCEECGKAFNQSSTLTKHRKI	4	Not_Tested	0	3	1	1	1	0	0	NA	NA	NA	NA
ZNF714	ZNF714_DBD_11	ZNF714_DBD_12	YKCEECGKAFNRSSNLTTHKRIH	YKCEECGKAFNRSSNLTKHNIIH	YKCEECGKAFNRSSNLTTHKRIH	YKCEECGKAFNRSSNLTKHNIIH	3	Not_Tested	0	3	0	1	0	1	0	0.948664	0.878	0.866	0.872
ZNF714	ZNF714_DBD_12	ZNF714_DBD_13	YKCEECGKAFNRSSNLTKHNIIH	YKCEECGKAFNQSSTLTKHRKI	YKCEECGKAFNRSSNLTKHNII	YKCEECGKAFNQSSTLTKHRKI	5	Not_Tested	0	4	1	1	0	1	0	NA	NA	NA	NA
ZNF716	ZNF716_DBD_01	ZNF716_DBD_07	YKCEECGKSFNCSSTLTRHKRIH	YKCEECGKAFNCSSTLKKHKIIH	YKCEECGKSFNCSSTLTRHKRIH	YKCEECGKAFNCSSTLKKHKIIH	4	Not_Tested	0	4	0	0	0	0	1	0.804268	0.774	0.674	0.724
ZNF716	ZNF716_DBD_01	ZNF716_DBD_03	YKCEECGKSFNCSSTLTRHKRIH	YTCEECGKAFSRSSTLTNHKRIH	YKCEECGKSFNCSSTLTRHKRIH	YTCEECGKAFSRSSTLTNHKRIH	5	Not_Tested	0	5	0	0	0	0	1	0.222498	0.774	0.888	0.831
ZNF716	ZNF716_DBD_02	ZNF716_DBD_03	YRCEECGKAFSWSASLTKHKRIH	YTCEECGKAFSRSSTLTNHKRIH	YRCEECGKAFSWSASLTKHKRIH	YTCEECGKAFSRSSTLTNHKRIH	5	Not_Tested	0	5	0	0	0	0	1	-0.112166	0.3	0.888	0.594
ZNF716	ZNF716_DBD_03	ZNF716_DBD_05	YTCEECGKAFSRSSTLTNHKRIH	YTCEECGKAFTFSSTLNTHKRIH	YTCEECGKAFSRSSTLTNHKRIH	YTCEECGKAFTFSSTLNTHKRIH	4	Not_Tested	0	4	0	0	0	0	1	0.122059	0.888	0.626	0.757
ZNF716	ZNF716_DBD_03	ZNF716_DBD_06	YTCEECGKAFSRSSTLTNHKRIH	YTCEECGKAFSLPSTFTYHKRTH	YTCEECGKAFSRSSTLTNHKRIH	YTCEECGKAFSLPSTFTYHKRTH	5	Not_Tested	0	5	0	1	1	0	0	0.0216074	0.888	0.248	0.568
ZNF716	ZNF716_DBD_04	ZNF716_DBD_07	YKCEECGKAFSLSSTLKKHKIVH	YKCEECGKAFNCSSTLKKHKIIH	YKCEECGKAFSLSSTLKKHKIVH	YKCEECGKAFNCSSTLKKHKIIH	3	Not_Tested	0	3	0	1	1	0	0	0.583995	0.564	0.674	0.619
ZNF716	ZNF716_DBD_05	ZNF716_DBD_08	YTCEECGKAFTFSSTLNTHKRIH	YKCKECGKAFTFSSTLNTHKRIH	YTCEECGKAFTFSSTLNTHKRIH	YKCKECGKAFTFSSTLNTHKRIH	2	Not_Tested	0	2	0	1	1	0	0	1	0.626	0.626	0.626
ZNF717	ZNF717_DBD_05	ZNF717_DBD_11	YGCNECGKTFRRKSFLTLHERTH	YECNECGKTFRCKSFLTVHQRTH	YGCNECGKTFRRKSFLTLHERTH	YECNECGKTFRCKSFLTVHQRTH	4	Not_approved	0	4	0	0	0	0	1	0.134408	0.218	0.094	0.156
ZNF717	ZNF717_DBD_05	ZNF717_DBD_16	YGCNECGKTFRRKSFLTLHERTH	YVCNECGKTFHRKSFLTIHQRTH	YGCNECGKTFRRKSFLTLHERTH	YVCNECGKTFHRKSFLTIHQRTH	4	Not_approved	0	4	0	0	0	0	1	0.949462	0.218	0.18	0.199
ZNF717	ZNF717_DBD_05	ZNF717_DBD_10	YGCNECGKTFRRKSFLTLHERTH	YECNECGKTFHRKSFLTIHQWTH	YGCNECGKTFRRKSFLTLHERTH	YECNECGKTFHRKSFLTIHQWTH	5	Not_approved	0	5	0	0	0	0	1	0.949462	0.218	0.18	0.199
ZNF717	ZNF717_DBD_07	ZNF717_DBD_12	YQCSECGKTFSQKSYLTIHHRTH	YACNECGKTYSHKSYLTVHHRTH	YQCSECGKTFSQKSYLTIHHRTH	YACNECGKTYSHKSYLTVHHRTH	5	Not_approved	0	5	0	0	0	0	1	-0.430155	0.25	0.162	0.206
ZNF717	ZNF717_DBD_10	ZNF717_DBD_16	YECNECGKTFHRKSFLTIHQWTH	YVCNECGKTFHRKSFLTIHQRTH	YECNECGKTFHRKSFLTIHQWTH	YVCNECGKTFHRKSFLTIHQRTH	2	Not_approved	0	2	0	0	0	0	1	1	0.18	0.18	0.18
ZNF717	ZNF717_DBD_10	ZNF717_DBD_13	YECNECGKTFHRKSFLTIHQWTH	YECNECGKSFHCKSFLTIHQRTH	YECNECGKTFHRKSFLTIHQWTH	YECNECGKSFHCKSFLTIHQRTH	3	Not_approved	0	3	0	0	0	0	1	0.0550702	0.18	0.05	0.115
ZNF717	ZNF717_DBD_10	ZNF717_DBD_11	YECNECGKTFHRKSFLTIHQWTH	YECNECGKTFRCKSFLTVHQRTH	YECNECGKTFHRKSFLTIHQWTH	YECNECGKTFRCKSFLTVHQRTH	4	Not_approved	0	4	0	0	0	0	1	0.0798057	0.18	0.094	0.137
ZNF717	ZNF717_DBD_11	ZNF717_DBD_13	YECNECGKTFRCKSFLTVHQRTH	YECNECGKSFHCKSFLTIHQRTH	YECNECGKTFRCKSFLTVHQRTH	YECNECGKSFHCKSFLTIHQRTH	3	Not_approved	0	3	0	0	0	0	1	0.827012	0.094	0.05	0.072
ZNF717	ZNF717_DBD_11	ZNF717_DBD_16	YECNECGKTFRCKSFLTVHQRTH	YVCNECGKTFHRKSFLTIHQRTH	YECNECGKTFRCKSFLTVHQRTH	YVCNECGKTFHRKSFLTIHQRTH	4	Not_approved	0	4	0	0	0	0	1	0.0798057	0.094	0.18	0.137
ZNF717	ZNF717_DBD_11	ZNF717_DBD_15	YECNECGKTFRCKSFLTVHQRTH	YECNECGKTFRQKSNLSTHQGTH	YECNECGKTFRCKSFLTVHQRTH	YECNECGKTFRQKSNLSTHQGTH	5	Not_approved	0	5	0	0	0	0	1	0.389564	0.094	0.654	0.374
ZNF717	ZNF717_DBD_13	ZNF717_DBD_16	YECNECGKSFHCKSFLTIHQRTH	YVCNECGKTFHRKSFLTIHQRTH	YECNECGKSFHCKSFLTIHQRTH	YVCNECGKTFHRKSFLTIHQRTH	3	Not_approved	0	3	0	0	0	0	1	0.0550702	0.05	0.18	0.115
ZNF717	ZNF717_DBD_15	ZNF717_DBD_17	YECNECGKTFRQKSNLSTHQGTH	YECNECGKTFCHKSNLSTHQGTH	YECNECGKTFRQKSNLSTHQGTH	YECNECGKTFCHKSNLSTHQGTH	2	Not_approved	0	2	0	0	0	0	1	0.425785	0.654	0.308	0.481
ZNF717	ZNF717_DBD_15	ZNF717_DBD_21	YECNECGKTFRQKSNLSTHQGTH	YECKECGKTFCQKSHLSRHQQTH	YECNECGKTFRQKSNLSTHQGTH	YECKECGKTFCQKSHLSRHQQTH	5	Not_approved	0	5	0	0	0	0	1	0.328729	0.654	0.842	0.748
ZNF717	ZNF717_DBD_17	ZNF717_DBD_21	YECNECGKTFCHKSNLSTHQGTH	YECKECGKTFCQKSHLSRHQQTH	YECNECGKTFCHKSNLSTHQGTH	YECKECGKTFCQKSHLSRHQQTH	5	Not_approved	0	5	0	0	0	0	1	-0.117114	0.308	0.842	0.575
ZNF718	ZNF718_DBD_02	ZNF718_DBD_08	YTCEECGKAFNWSSILTKHKRIH	YTCEECGKAFNWSSTLNVHKRIH	YTCEECGKAFNWSSILTKHKRIH	YTCEECGKAFNWSSTLNVHKRIH	3	Not_Tested	0	3	0	0	0	0	1	0.88899	0.326	0.48	0.403
ZNF718	ZNF718_DBD_02	ZNF718_DBD_03	YTCEECGKAFNWSSILTKHKRIH	YKCEECGKGFTRSSHLTKHKRIH	YTCEECGKAFNWSSILTKHKRIH	YKCEECGKGFTRSSHLTKHKRIH	5	Not_Tested	0	5	0	0	0	0	1	-0.359669	0.326	0.764	0.545
ZNF718	ZNF718_DBD_02	ZNF718_DBD_05	YTCEECGKAFNWSSILTKHKRIH	YKCEECGKAFKWSSSLNEHKRIH	YTCEECGKAFNWSSILTKHKRIH	YKCEECGKAFKWSSSLNEHKRIH	5	Not_Tested	0	5	0	0	0	0	1	0.602831	0.326	0.216	0.271
ZNF718	ZNF718_DBD_03	ZNF718_DBD_07	YKCEECGKGFTRSSHLTKHKRIH	YKCEECGKSFNRSTTLTTHKRIH	YKCEECGKGFTRSSHLTKHKRIH	YKCEECGKSFNRSTTLTTHKRIH	5	Not_Tested	0	5	0	1	1	0	0	0.58637	0.764	0.656	0.71
ZNF718	ZNF718_DBD_04	ZNF718_DBD_08	YICEKCGKAFNQSSTLNLHKRIH	YTCEECGKAFNWSSTLNVHKRIH	YICEKCGKAFNQSSTLNLHKRIH	YTCEECGKAFNWSSTLNVHKRIH	4	Not_Tested	0	4	0	1	1	0	0	0.0756383	0.696	0.48	0.588
ZNF718	ZNF718_DBD_05	ZNF718_DBD_08	YKCEECGKAFKWSSSLNEHKRIH	YTCEECGKAFNWSSTLNVHKRIH	YKCEECGKAFKWSSSLNEHKRIH	YTCEECGKAFNWSSTLNVHKRIH	4	Not_Tested	0	4	0	0	0	0	1	0.825502	0.216	0.48	0.348
ZNF721	ZNF721_DBD_02	ZNF721_DBD_09	YKCEECGKAFNRSTNLTAHKRIH	YKCEECGKAFNSSTNLTAHKRIH	YKCEECGKAFNRSTNLTAHKRIH	YKCEECGKAFNSSTNLTAHKRIH	1	Approved	0	1	0	1	1	0	0	0.477402	0.692	0.41	0.551
ZNF721	ZNF721_DBD_02	ZNF721_DBD_18	YKCEECGKAFNRSTNLTAHKRIH	YKCEECGKAFSRSRNLTTHRRVH	YKCEECGKAFNRSTNLTAHKRIH	YKCEECGKAFSRSRNLTTHRRVH	5	Approved	0	5	0	1	1	0	0	0.886305	0.692	0.568	0.63
ZNF721	ZNF721_DBD_03	ZNF721_DBD_10	YKCKECGKAFMHSSHLNKHEKIH	YKCKECGKAFIHSLHLNKHEKIH	YKCKECGKAFMHSSHLNKHEKIH	YKCKECGKAFIHSLHLNKHEKIH	2	Approved	0	2	0	1	1	0	0	0.747515	0.366	0.292	0.329
ZNF721	ZNF721_DBD_03	ZNF721_DBD_19	YKCKECGKAFMHSSHLNKHEKIH	YKCKECGKVFKQSSHLNRHEKIH	YKCKECGKAFMHSSHLNKHEKIH	YKCKECGKVFKQSSHLNRHEKIH	4	Approved	0	4	0	1	1	0	0	0.423533	0.366	0.76	0.563
ZNF721	ZNF721_DBD_04	ZNF721_DBD_20	YKCKECGKVISSSSSFAKHKRIH	YKCKECGKVITSSSSFAKHKRIH	YKCKECGKVISSSSSFAKHKRIH	YKCKECGKVITSSSSFAKHKRIH	1	Approved	0	1	0	1	1	0	0	1	0.362	0.328	0.345
ZNF721	ZNF721_DBD_04	ZNF721_DBD_11	YKCKECGKVISSSSSFAKHKRIH	YKCKQCGKVITSSSSFAKHKRIH	YKCKECGKVISSSSSFAKHKRIH	YKCKQCGKVITSSSSFAKHKRIH	2	Approved	0	2	0	1	1	0	0	1	0.362	0.328	0.345
ZNF721	ZNF721_DBD_05	ZNF721_DBD_21	FKCLECGKAFNISTTLTKHRRIH	FKCLECGKAFTSSTTLTKHRRIH	FKCLECGKAFNISTTLTKHRRIH	FKCLECGKAFTSSTTLTKHRRIH	2	Approved	0	2	0	1	1	0	0	0.350306	0.296	0.35	0.323
ZNF721	ZNF721_DBD_05	ZNF721_DBD_12	FKCLECGKAFNISTTLTKHRRIH	FECLECGKAFTSSTTLTKHRRIH	FKCLECGKAFNISTTLTKHRRIH	FECLECGKAFTSSTTLTKHRRIH	3	Approved	0	3	0	1	1	0	0	0.350306	0.296	0.35	0.323
ZNF721	ZNF721_DBD_06	ZNF721_DBD_13	YTCEVCGKAFRQSANLYVHRRIH	YTCEVCGKAFRQSAILYVHRRIH	YTCEVCGKAFRQSANLYVHRRIH	YTCEVCGKAFRQSAILYVHRRIH	1	Approved	0	1	0	1	1	0	0	0.582159	0.786	0.454	0.62
ZNF721	ZNF721_DBD_06	ZNF721_DBD_14	YTCEVCGKAFRQSANLYVHRRIH	YTCEECGKTFRQSANLYVHRRIH	YTCEVCGKAFRQSANLYVHRRIH	YTCEECGKTFRQSANLYVHRRIH	2	Approved	0	2	0	0	0	0	1	1	0.786	0.802	0.794
ZNF721	ZNF721_DBD_06	ZNF721_DBD_22	YTCEVCGKAFRQSANLYVHRRIH	YTCEECGKAFRQSAILYVHRRIH	YTCEVCGKAFRQSANLYVHRRIH	YTCEECGKAFRQSAILYVHRRIH	2	Approved	0	2	0	1	1	0	0	0.582159	0.786	0.454	0.62
ZNF721	ZNF721_DBD_06	ZNF721_DBD_07	YTCEVCGKAFRQSANLYVHRRIH	YTCGECGKTFRQSANLYVHRRIH	YTCEVCGKAFRQSANLYVHRRIH	YTCGECGKTFRQSANLYVHRRIH	3	Approved	0	3	0	0	0	0	1	1	0.786	0.802	0.794
ZNF721	ZNF721_DBD_07	ZNF721_DBD_14	YTCGECGKTFRQSANLYVHRRIH	YTCEECGKTFRQSANLYVHRRIH	YTCGECGKTFRQSANLYVHRRIH	YTCEECGKTFRQSANLYVHRRIH	1	Approved	0	1	0	1	1	0	0	1	0.802	0.802	0.802
ZNF721	ZNF721_DBD_07	ZNF721_DBD_22	YTCGECGKTFRQSANLYVHRRIH	YTCEECGKAFRQSAILYVHRRIH	YTCGECGKTFRQSANLYVHRRIH	YTCEECGKAFRQSAILYVHRRIH	3	Approved	0	3	0	0	0	0	1	0.582159	0.802	0.454	0.628
ZNF721	ZNF721_DBD_07	ZNF721_DBD_23	YTCGECGKTFRQSANLYVHRRIH	YTCGECGKTFRQSANLYAHKKIH	YTCGECGKTFRQSANLYVHRRIH	YTCGECGKTFRQSANLYAHKKIH	3	Approved	0	3	0	1	1	0	0	0.981185	0.802	0.82	0.811
ZNF721	ZNF721_DBD_07	ZNF721_DBD_13	YTCGECGKTFRQSANLYVHRRIH	YTCEVCGKAFRQSAILYVHRRIH	YTCGECGKTFRQSANLYVHRRIH	YTCEVCGKAFRQSAILYVHRRIH	4	Approved	0	4	0	0	0	0	1	0.582159	0.802	0.454	0.628
ZNF721	ZNF721_DBD_07	ZNF721_DBD_24	YTCGECGKTFRQSANLYVHRRIH	YTCGDCGKTFRQSANLYAHKKIH	YTCGECGKTFRQSANLYVHRRIH	YTCGDCGKTFRQSANLYAHKKIH	4	Approved	0	4	0	0	0	0	1	0.981185	0.802	0.82	0.811
ZNF721	ZNF721_DBD_08	ZNF721_DBD_15	YKCEDCGKAFGRYTALNQHKKIH	YKCEECGKAFGRYTDLNQHKKIH	YKCEDCGKAFGRYTALNQHKKIH	YKCEECGKAFGRYTDLNQHKKIH	2	Approved	0	2	0	1	1	0	0	0.519793	0.25	0.228	0.239
ZNF721	ZNF721_DBD_08	ZNF721_DBD_17	YKCEDCGKAFGRYTALNQHKKIH	YKCEECGKAFGWSIALNQHKKIH	YKCEDCGKAFGRYTALNQHKKIH	YKCEECGKAFGWSIALNQHKKIH	4	Approved	0	4	0	0	0	0	1	0.220448	0.25	0.262	0.256
ZNF721	ZNF721_DBD_10	ZNF721_DBD_19	YKCKECGKAFIHSLHLNKHEKIH	YKCKECGKVFKQSSHLNRHEKIH	YKCKECGKAFIHSLHLNKHEKIH	YKCKECGKVFKQSSHLNRHEKIH	5	Approved	0	5	0	1	1	0	0	0.155085	0.292	0.76	0.526
ZNF721	ZNF721_DBD_11	ZNF721_DBD_20	YKCKQCGKVITSSSSFAKHKRIH	YKCKECGKVITSSSSFAKHKRIH	YKCKQCGKVITSSSSFAKHKRIH	YKCKECGKVITSSSSFAKHKRIH	1	Approved	0	1	0	1	1	0	0	1	0.328	0.328	0.328
ZNF721	ZNF721_DBD_12	ZNF721_DBD_21	FECLECGKAFTSSTTLTKHRRIH	FKCLECGKAFTSSTTLTKHRRIH	FECLECGKAFTSSTTLTKHRRIH	FKCLECGKAFTSSTTLTKHRRIH	1	Approved	0	1	0	1	1	0	0	1	0.35	0.35	0.35
ZNF721	ZNF721_DBD_13	ZNF721_DBD_22	YTCEVCGKAFRQSAILYVHRRIH	YTCEECGKAFRQSAILYVHRRIH	YTCEVCGKAFRQSAILYVHRRIH	YTCEECGKAFRQSAILYVHRRIH	1	Approved	0	1	0	1	1	0	0	1	0.454	0.454	0.454
ZNF721	ZNF721_DBD_13	ZNF721_DBD_14	YTCEVCGKAFRQSAILYVHRRIH	YTCEECGKTFRQSANLYVHRRIH	YTCEVCGKAFRQSAILYVHRRIH	YTCEECGKTFRQSANLYVHRRIH	3	Approved	0	3	0	0	0	0	1	0.582159	0.454	0.802	0.628
ZNF721	ZNF721_DBD_14	ZNF721_DBD_22	YTCEECGKTFRQSANLYVHRRIH	YTCEECGKAFRQSAILYVHRRIH	YTCEECGKTFRQSANLYVHRRIH	YTCEECGKAFRQSAILYVHRRIH	2	Approved	0	2	0	0	0	0	1	0.582159	0.802	0.454	0.628
ZNF721	ZNF721_DBD_14	ZNF721_DBD_23	YTCEECGKTFRQSANLYVHRRIH	YTCGECGKTFRQSANLYAHKKIH	YTCEECGKTFRQSANLYVHRRIH	YTCGECGKTFRQSANLYAHKKIH	4	Approved	0	4	0	1	1	0	0	0.981185	0.802	0.82	0.811
ZNF721	ZNF721_DBD_14	ZNF721_DBD_24	YTCEECGKTFRQSANLYVHRRIH	YTCGDCGKTFRQSANLYAHKKIH	YTCEECGKTFRQSANLYVHRRIH	YTCGDCGKTFRQSANLYAHKKIH	5	Approved	0	5	0	0	0	0	1	0.981185	0.802	0.82	0.811
ZNF721	ZNF721_DBD_15	ZNF721_DBD_17	YKCEECGKAFGRYTDLNQHKKIH	YKCEECGKAFGWSIALNQHKKIH	YKCEECGKAFGRYTDLNQHKKIH	YKCEECGKAFGWSIALNQHKKIH	4	Approved	0	4	0	0	0	0	1	-0.120685	0.228	0.262	0.245
ZNF721	ZNF721_DBD_15	ZNF721_DBD_16	YKCEECGKAFGRYTDLNQHKKIH	YKCEECGKAFAPSTDLNQHTKI	YKCEECGKAFGRYTDLNQHKKI	YKCEECGKAFAPSTDLNQHTKI	5	Approved	0	4	1	0	0	0	1	NA	NA	NA	NA
ZNF721	ZNF721_DBD_23	ZNF721_DBD_24	YTCGECGKTFRQSANLYAHKKIH	YTCGDCGKTFRQSANLYAHKKIH	YTCGECGKTFRQSANLYAHKKIH	YTCGDCGKTFRQSANLYAHKKIH	1	Approved	0	1	0	0	0	0	1	1	0.82	0.82	0.82
ZNF724	ZNF724_DBD_02	ZNF724_DBD_07	EECGKAFNVSSTLSQHKRIH	YKCEECGKAFNVSSTLTQHKRIH	EECGKAFNVSSTLSQHKRIH	EECGKAFNVSSTLTQHKRIH	4	Approved	0	1	3	0	0	0	1	NA	NA	NA	NA
ZNF724	ZNF724_DBD_02	ZNF724_DBD_08	EECGKAFNVSSTLSQHKRIH	YKCEECGKAFNVSSTLTQHKRIH	EECGKAFNVSSTLSQHKRIH	EECGKAFNVSSTLTQHKRIH	4	Approved	0	1	3	1	1	0	0	NA	NA	NA	NA
ZNF724	ZNF724_DBD_03	ZNF724_DBD_09	YKCEECGIAFNKSSHLNTHKIIH	YKCEECGKAFNTSSHLTTHKRIH	YKCEECGIAFNKSSHLNTHKIIH	YKCEECGKAFNTSSHLTTHKRIH	4	Approved	0	4	0	1	1	0	0	0.50951	0.4	0.632	0.516
ZNF724	ZNF724_DBD_03	ZNF724_DBD_12	YKCEECGIAFNKSSHLNTHKIIH	YKCEECGKAFNLSSHLTTHKKIH	YKCEECGIAFNKSSHLNTHKIIH	YKCEECGKAFNLSSHLTTHKKIH	4	Approved	0	4	0	0	0	0	1	0.507704	0.4	0.44	0.42
ZNF724	ZNF724_DBD_03	ZNF724_DBD_10	YKCEECGIAFNKSSHLNTHKIIH	YKCEECGKAFNQFSQLTTHKIIH	YKCEECGIAFNKSSHLNTHKIIH	YKCEECGKAFNQFSQLTTHKIIH	5	Approved	0	5	0	0	0	0	1	-0.413492	0.4	0.414	0.407
ZNF724	ZNF724_DBD_05	ZNF724_DBD_13	YKCKECGKAFNQSSTLTRHKIIH	YKCKECGKAFNQSSTLARHKIIH	YKCKECGKAFNQSSTLTRHKIIH	YKCKECGKAFNQSSTLARHKIIH	1	Approved	0	1	0	0	0	0	1	1	0.992	0.976	0.984
ZNF724	ZNF724_DBD_05	ZNF724_DBD_07	YKCKECGKAFNQSSTLTRHKIIH	YKCEECGKAFNVSSTLTQHKRIH	YKCKECGKAFNQSSTLTRHKIIH	YKCEECGKAFNVSSTLTQHKRIH	4	Approved	0	4	0	0	0	0	1	0.224557	0.992	0.602	0.797
ZNF724	ZNF724_DBD_05	ZNF724_DBD_08	YKCKECGKAFNQSSTLTRHKIIH	YKCEECGKAFNVSSTLTQHKRIH	YKCKECGKAFNQSSTLTRHKIIH	YKCEECGKAFNVSSTLTQHKRIH	4	Approved	0	4	0	0	0	0	1	0.224557	0.992	0.602	0.797
ZNF724	ZNF724_DBD_05	ZNF724_DBD_10	YKCKECGKAFNQSSTLTRHKIIH	YKCEECGKAFNQFSQLTTHKIIH	YKCKECGKAFNQSSTLTRHKIIH	YKCEECGKAFNQFSQLTTHKIIH	4	Approved	0	4	0	0	0	0	1	0.391475	0.992	0.414	0.703
ZNF724	ZNF724_DBD_05	ZNF724_DBD_15	YKCKECGKAFNQSSTLTRHKIIH	YKCEECGKAFNWSSTLTKHKVIH	YKCKECGKAFNQSSTLTRHKIIH	YKCEECGKAFNWSSTLTKHKVIH	4	Approved	0	4	0	0	0	0	1	0.22892	0.992	0.464	0.728
ZNF724	ZNF724_DBD_05	ZNF724_DBD_16	YKCKECGKAFNQSSTLTRHKIIH	YKCKECGKAFNQCSNLTTHKKIH	YKCKECGKAFNQSSTLTRHKIIH	YKCKECGKAFNQCSNLTTHKKIH	4	Approved	0	4	0	0	0	0	1	0.196396	0.992	0.85	0.921
ZNF724	ZNF724_DBD_05	ZNF724_DBD_09	YKCKECGKAFNQSSTLTRHKIIH	YKCEECGKAFNTSSHLTTHKRIH	YKCKECGKAFNQSSTLTRHKIIH	YKCEECGKAFNTSSHLTTHKRIH	5	Approved	0	5	0	0	0	0	1	-0.283058	0.992	0.632	0.812
ZNF724	ZNF724_DBD_05	ZNF724_DBD_11	YKCKECGKAFNQSSTLTRHKIIH	YKCKECGKAFKRSSNLTEHRIIH	YKCKECGKAFNQSSTLTRHKIIH	YKCKECGKAFKRSSNLTEHRIIH	5	Approved	0	5	0	0	0	0	1	-0.333742	0.992	0.422	0.707
ZNF724	ZNF724_DBD_05	ZNF724_DBD_12	YKCKECGKAFNQSSTLTRHKIIH	YKCEECGKAFNLSSHLTTHKKIH	YKCKECGKAFNQSSTLTRHKIIH	YKCEECGKAFNLSSHLTTHKKIH	5	Approved	0	5	0	0	0	0	1	-0.253707	0.992	0.44	0.716
ZNF724	ZNF724_DBD_05	ZNF724_DBD_14	YKCKECGKAFNQSSTLTRHKIIH	YKCEECGKAFYQYSNLTQHKIIH	YKCKECGKAFNQSSTLTRHKIIH	YKCEECGKAFYQYSNLTQHKIIH	5	Approved	0	5	0	0	0	0	1	0.205125	0.992	0.332	0.662
ZNF724	ZNF724_DBD_07	ZNF724_DBD_08	YKCEECGKAFNVSSTLTQHKRIH	YKCEECGKAFNVSSTLTQHKRIH	YKCEECGKAFNVSSTLTQHKRIH	YKCEECGKAFNVSSTLTQHKRIH	0	Approved	0	0	0	1	0	1	0	1	0.602	0.602	0.602
ZNF724	ZNF724_DBD_07	ZNF724_DBD_09	YKCEECGKAFNVSSTLTQHKRIH	YKCEECGKAFNTSSHLTTHKRIH	YKCEECGKAFNVSSTLTQHKRIH	YKCEECGKAFNTSSHLTTHKRIH	3	Approved	0	3	0	1	1	0	0	0.129841	0.602	0.632	0.617
ZNF724	ZNF724_DBD_07	ZNF724_DBD_15	YKCEECGKAFNVSSTLTQHKRIH	YKCEECGKAFNWSSTLTKHKVIH	YKCEECGKAFNVSSTLTQHKRIH	YKCEECGKAFNWSSTLTKHKVIH	3	Approved	0	3	0	0	0	0	1	0.774632	0.602	0.464	0.533
ZNF724	ZNF724_DBD_07	ZNF724_DBD_12	YKCEECGKAFNVSSTLTQHKRIH	YKCEECGKAFNLSSHLTTHKKIH	YKCEECGKAFNVSSTLTQHKRIH	YKCEECGKAFNLSSHLTTHKKIH	4	Approved	0	4	0	1	1	0	0	0.0551918	0.602	0.44	0.521
ZNF724	ZNF724_DBD_07	ZNF724_DBD_10	YKCEECGKAFNVSSTLTQHKRIH	YKCEECGKAFNQFSQLTTHKIIH	YKCEECGKAFNVSSTLTQHKRIH	YKCEECGKAFNQFSQLTTHKIIH	5	Approved	0	5	0	0	0	0	1	0.157956	0.602	0.414	0.508
ZNF724	ZNF724_DBD_07	ZNF724_DBD_13	YKCEECGKAFNVSSTLTQHKRIH	YKCKECGKAFNQSSTLARHKIIH	YKCEECGKAFNVSSTLTQHKRIH	YKCKECGKAFNQSSTLARHKIIH	5	Approved	0	5	0	1	1	0	0	0.224557	0.602	0.976	0.789
ZNF724	ZNF724_DBD_07	ZNF724_DBD_14	YKCEECGKAFNVSSTLTQHKRIH	YKCEECGKAFYQYSNLTQHKIIH	YKCEECGKAFNVSSTLTQHKRIH	YKCEECGKAFYQYSNLTQHKIIH	5	Approved	0	5	0	1	1	0	0	-0.0611573	0.602	0.332	0.467
ZNF724	ZNF724_DBD_08	ZNF724_DBD_09	YKCEECGKAFNVSSTLTQHKRIH	YKCEECGKAFNTSSHLTTHKRIH	YKCEECGKAFNVSSTLTQHKRIH	YKCEECGKAFNTSSHLTTHKRIH	3	Approved	0	3	0	1	0	1	0	0.129841	0.602	0.632	0.617
ZNF724	ZNF724_DBD_08	ZNF724_DBD_15	YKCEECGKAFNVSSTLTQHKRIH	YKCEECGKAFNWSSTLTKHKVIH	YKCEECGKAFNVSSTLTQHKRIH	YKCEECGKAFNWSSTLTKHKVIH	3	Approved	0	3	0	1	1	0	0	0.774632	0.602	0.464	0.533
ZNF724	ZNF724_DBD_08	ZNF724_DBD_12	YKCEECGKAFNVSSTLTQHKRIH	YKCEECGKAFNLSSHLTTHKKIH	YKCEECGKAFNVSSTLTQHKRIH	YKCEECGKAFNLSSHLTTHKKIH	4	Approved	0	4	0	0	0	0	1	0.0551918	0.602	0.44	0.521
ZNF724	ZNF724_DBD_08	ZNF724_DBD_10	YKCEECGKAFNVSSTLTQHKRIH	YKCEECGKAFNQFSQLTTHKIIH	YKCEECGKAFNVSSTLTQHKRIH	YKCEECGKAFNQFSQLTTHKIIH	5	Approved	0	5	0	1	1	0	0	0.157956	0.602	0.414	0.508
ZNF724	ZNF724_DBD_08	ZNF724_DBD_13	YKCEECGKAFNVSSTLTQHKRIH	YKCKECGKAFNQSSTLARHKIIH	YKCEECGKAFNVSSTLTQHKRIH	YKCKECGKAFNQSSTLARHKIIH	5	Approved	0	5	0	1	1	0	0	0.224557	0.602	0.976	0.789
ZNF724	ZNF724_DBD_08	ZNF724_DBD_14	YKCEECGKAFNVSSTLTQHKRIH	YKCEECGKAFYQYSNLTQHKIIH	YKCEECGKAFNVSSTLTQHKRIH	YKCEECGKAFYQYSNLTQHKIIH	5	Approved	0	5	0	1	1	0	0	-0.0611573	0.602	0.332	0.467
ZNF724	ZNF724_DBD_09	ZNF724_DBD_12	YKCEECGKAFNTSSHLTTHKRIH	YKCEECGKAFNLSSHLTTHKKIH	YKCEECGKAFNTSSHLTTHKRIH	YKCEECGKAFNLSSHLTTHKKIH	2	Approved	0	2	0	1	1	0	0	0.960077	0.632	0.44	0.536
ZNF724	ZNF724_DBD_09	ZNF724_DBD_10	YKCEECGKAFNTSSHLTTHKRIH	YKCEECGKAFNQFSQLTTHKIIH	YKCEECGKAFNTSSHLTTHKRIH	YKCEECGKAFNQFSQLTTHKIIH	4	Approved	0	4	0	1	0	1	0	0.00675251	0.632	0.414	0.523
ZNF724	ZNF724_DBD_09	ZNF724_DBD_15	YKCEECGKAFNTSSHLTTHKRIH	YKCEECGKAFNWSSTLTKHKVIH	YKCEECGKAFNTSSHLTTHKRIH	YKCEECGKAFNWSSTLTKHKVIH	4	Approved	0	4	0	1	1	0	0	0.0457259	0.632	0.464	0.548
ZNF724	ZNF724_DBD_09	ZNF724_DBD_16	YKCEECGKAFNTSSHLTTHKRIH	YKCKECGKAFNQCSNLTTHKKIH	YKCEECGKAFNTSSHLTTHKRIH	YKCKECGKAFNQCSNLTTHKKIH	5	Approved	0	5	0	1	1	0	0	0.254697	0.632	0.85	0.741
ZNF724	ZNF724_DBD_10	ZNF724_DBD_12	YKCEECGKAFNQFSQLTTHKIIH	YKCEECGKAFNLSSHLTTHKKIH	YKCEECGKAFNQFSQLTTHKIIH	YKCEECGKAFNLSSHLTTHKKIH	4	Approved	0	4	0	0	0	0	1	-0.0342014	0.414	0.44	0.427
ZNF724	ZNF724_DBD_10	ZNF724_DBD_14	YKCEECGKAFNQFSQLTTHKIIH	YKCEECGKAFYQYSNLTQHKIIH	YKCEECGKAFNQFSQLTTHKIIH	YKCEECGKAFYQYSNLTQHKIIH	4	Approved	0	4	0	0	0	0	1	0.570108	0.414	0.332	0.373
ZNF724	ZNF724_DBD_10	ZNF724_DBD_16	YKCEECGKAFNQFSQLTTHKIIH	YKCKECGKAFNQCSNLTTHKKIH	YKCEECGKAFNQFSQLTTHKIIH	YKCKECGKAFNQCSNLTTHKKIH	4	Approved	0	4	0	1	1	0	0	0.581522	0.414	0.85	0.632
ZNF724	ZNF724_DBD_10	ZNF724_DBD_13	YKCEECGKAFNQFSQLTTHKIIH	YKCKECGKAFNQSSTLARHKIIH	YKCEECGKAFNQFSQLTTHKIIH	YKCKECGKAFNQSSTLARHKIIH	5	Approved	0	5	0	1	1	0	0	0.391475	0.414	0.976	0.695
ZNF724	ZNF724_DBD_10	ZNF724_DBD_15	YKCEECGKAFNQFSQLTTHKIIH	YKCEECGKAFNWSSTLTKHKVIH	YKCEECGKAFNQFSQLTTHKIIH	YKCEECGKAFNWSSTLTKHKVIH	5	Approved	0	5	0	0	0	0	1	-0.210639	0.414	0.464	0.439
ZNF724	ZNF724_DBD_12	ZNF724_DBD_15	YKCEECGKAFNLSSHLTTHKKIH	YKCEECGKAFNWSSTLTKHKVIH	YKCEECGKAFNLSSHLTTHKKIH	YKCEECGKAFNWSSTLTKHKVIH	4	Approved	0	4	0	1	1	0	0	0.0649312	0.44	0.464	0.452
ZNF724	ZNF724_DBD_12	ZNF724_DBD_16	YKCEECGKAFNLSSHLTTHKKIH	YKCKECGKAFNQCSNLTTHKKIH	YKCEECGKAFNLSSHLTTHKKIH	YKCKECGKAFNQCSNLTTHKKIH	4	Approved	0	4	0	0	0	0	1	0.193321	0.44	0.85	0.645
ZNF724	ZNF724_DBD_13	ZNF724_DBD_15	YKCKECGKAFNQSSTLARHKIIH	YKCEECGKAFNWSSTLTKHKVIH	YKCKECGKAFNQSSTLARHKIIH	YKCEECGKAFNWSSTLTKHKVIH	5	Approved	0	5	0	1	1	0	0	0.22892	0.976	0.464	0.72
ZNF724	ZNF724_DBD_13	ZNF724_DBD_16	YKCKECGKAFNQSSTLARHKIIH	YKCKECGKAFNQCSNLTTHKKIH	YKCKECGKAFNQSSTLARHKIIH	YKCKECGKAFNQCSNLTTHKKIH	5	Approved	0	5	0	1	1	0	0	0.196396	0.976	0.85	0.913
ZNF724	ZNF724_DBD_14	ZNF724_DBD_16	YKCEECGKAFYQYSNLTQHKIIH	YKCKECGKAFNQCSNLTTHKKIH	YKCEECGKAFYQYSNLTQHKIIH	YKCKECGKAFNQCSNLTTHKKIH	5	Approved	0	5	0	1	1	0	0	0.996082	0.332	0.85	0.591
ZNF727	ZNF727_DBD_02	ZNF727_DBD_10	YKCEECGKTFTCSSALTKHKRNH	YKCEECGKTFTCSSSLIKHKRSH	YKCEECGKTFTCSSALTKHKRNH	YKCEECGKTFTCSSSLIKHKRSH	3	Not_Tested	0	3	0	0	0	0	1	0.6732	0.338	0.488	0.413
ZNF727	ZNF727_DBD_02	ZNF727_DBD_08	YKCEECGKTFTCSSALTKHKRNH	YKCEECGKSFTCSSNLIKHKRIH	YKCEECGKTFTCSSALTKHKRNH	YKCEECGKSFTCSSNLIKHKRIH	4	Not_Tested	0	4	0	0	0	0	1	0.47618	0.338	0.746	0.542
ZNF727	ZNF727_DBD_03	ZNF727_DBD_04	YKCEECHKAFRCCSDLTKHKRIH	YKCKECHKAFRCCSDLTKHKRIH	YKCEECHKAFRCCSDLTKHKRIH	YKCKECHKAFRCCSDLTKHKRIH	1	Not_Tested	0	1	0	0	0	0	1	1	0.284	0.284	0.284
ZNF727	ZNF727_DBD_06	ZNF727_DBD_08	YICEECGKAFTYSSTLISHKRIH	YKCEECGKSFTCSSNLIKHKRIH	YICEECGKAFTYSSTLISHKRIH	YKCEECGKSFTCSSNLIKHKRIH	5	Not_Tested	0	5	0	1	1	0	0	-0.250555	0.482	0.746	0.614
ZNF727	ZNF727_DBD_07	ZNF727_DBD_09	YKCEECGKTFKWFSDLTNHKRIH	YKCEECGKTFKWFPDLTNHKRIH	YKCEECGKTFKWFSDLTNHKRIH	YKCEECGKTFKWFPDLTNHKRIH	1	Not_Tested	0	1	0	1	1	0	0	0.965548	0.068	0.068	0.068
ZNF727	ZNF727_DBD_08	ZNF727_DBD_10	YKCEECGKSFTCSSNLIKHKRIH	YKCEECGKTFTCSSSLIKHKRSH	YKCEECGKSFTCSSNLIKHKRIH	YKCEECGKTFTCSSSLIKHKRSH	3	Not_Tested	0	3	0	1	1	0	0	0.329246	0.746	0.488	0.617
ZNF728	ZNF728_DBD_01	ZNF728_DBD_05	CKCEECGKAFSKFSILTKHKVIH	CKCEECGKAFGNFSTLTKHKVIH	CKCEECGKAFSKFSILTKHKVIH	CKCEECGKAFGNFSTLTKHKVIH	3	Approved	0	3	0	1	1	0	0	0.376108	0.124	0.28	0.202
ZNF728	ZNF728_DBD_01	ZNF728_DBD_08	CKCEECGKAFSKFSILTKHKVIH	YKCEECGKAFTTFSSLTKHKVIH	CKCEECGKAFSKFSILTKHKVIH	YKCEECGKAFTTFSSLTKHKVIH	4	Approved	0	4	0	0	0	0	1	-0.140447	0.124	0.36	0.242
ZNF728	ZNF728_DBD_01	ZNF728_DBD_11	CKCEECGKAFSKFSILTKHKVIH	YKCEECGKAFSKVANLTKHKVIH	CKCEECGKAFSKFSILTKHKVIH	YKCEECGKAFSKVANLTKHKVIH	4	Approved	0	4	0	1	1	0	0	0.186984	0.124	0.278	0.201
ZNF728	ZNF728_DBD_01	ZNF728_DBD_03	CKCEECGKAFSKFSILTKHKVIH	YKCEECGKAFSKASTLTAHKTIH	CKCEECGKAFSKFSILTKHKVIH	YKCEECGKAFSKASTLTAHKTIH	5	Approved	0	5	0	1	1	0	0	0.667283	0.124	0.314	0.219
ZNF728	ZNF728_DBD_02	ZNF728_DBD_04	YKCEECGKAFTRSSSLIEHKRSH	YKCEECGKAFNRSSNLMEHKRIH	YKCEECGKAFTRSSSLIEHKRSH	YKCEECGKAFNRSSNLMEHKRIH	4	Approved	0	4	0	1	1	0	0	0.778218	0.58	0.658	0.619
ZNF728	ZNF728_DBD_02	ZNF728_DBD_06	YKCEECGKAFTRSSSLIEHKRSH	YKCEECGKAFSWPSSLTEHKRIH	YKCEECGKAFTRSSSLIEHKRSH	YKCEECGKAFSWPSSLTEHKRIH	5	Approved	0	5	0	1	1	0	0	0.433789	0.58	0.142	0.361
ZNF728	ZNF728_DBD_02	ZNF728_DBD_10	YKCEECGKAFTRSSSLIEHKRSH	YKCEECGKAFKWSSNLMEHKRIH	YKCEECGKAFTRSSSLIEHKRSH	YKCEECGKAFKWSSNLMEHKRIH	5	Approved	0	5	0	1	1	0	0	-0.0620849	0.58	0.356	0.468
ZNF728	ZNF728_DBD_02	ZNF728_DBD_12	YKCEECGKAFTRSSSLIEHKRSH	YKCEECGKAFIWSSRLSEHKRIH	YKCEECGKAFTRSSSLIEHKRSH	YKCEECGKAFIWSSRLSEHKRIH	5	Approved	0	5	0	1	1	0	0	0.00821437	0.58	0.144	0.362
ZNF728	ZNF728_DBD_03	ZNF728_DBD_06	YKCEECGKAFSKASTLTAHKTIH	YKCEECGKAFSWPSSLTEHKRIH	YKCEECGKAFSKASTLTAHKTIH	YKCEECGKAFSWPSSLTEHKRIH	5	Approved	0	5	0	0	0	0	1	0.34283	0.314	0.142	0.228
ZNF728	ZNF728_DBD_03	ZNF728_DBD_11	YKCEECGKAFSKASTLTAHKTIH	YKCEECGKAFSKVANLTKHKVIH	YKCEECGKAFSKASTLTAHKTIH	YKCEECGKAFSKVANLTKHKVIH	5	Approved	0	5	0	1	1	0	0	0.34035	0.314	0.278	0.296
ZNF728	ZNF728_DBD_04	ZNF728_DBD_10	YKCEECGKAFNRSSNLMEHKRIH	YKCEECGKAFKWSSNLMEHKRIH	YKCEECGKAFNRSSNLMEHKRIH	YKCEECGKAFKWSSNLMEHKRIH	2	Approved	0	2	0	0	0	0	1	0.270743	0.658	0.356	0.507
ZNF728	ZNF728_DBD_04	ZNF728_DBD_12	YKCEECGKAFNRSSNLMEHKRIH	YKCEECGKAFIWSSRLSEHKRIH	YKCEECGKAFNRSSNLMEHKRIH	YKCEECGKAFIWSSRLSEHKRIH	4	Approved	0	4	0	1	1	0	0	-0.29959	0.658	0.144	0.401
ZNF728	ZNF728_DBD_04	ZNF728_DBD_06	YKCEECGKAFNRSSNLMEHKRIH	YKCEECGKAFSWPSSLTEHKRIH	YKCEECGKAFNRSSNLMEHKRIH	YKCEECGKAFSWPSSLTEHKRIH	5	Approved	0	5	0	0	0	0	1	0.0617698	0.658	0.142	0.4
ZNF728	ZNF728_DBD_04	ZNF728_DBD_14	YKCEECGKAFNRSSNLMEHKRIH	YKCEECGKDFNQSSHLTTHKRIH	YKCEECGKAFNRSSNLMEHKRIH	YKCEECGKDFNQSSHLTTHKRIH	5	Approved	0	5	0	0	0	0	1	-0.116105	0.658	0.76	0.709
ZNF728	ZNF728_DBD_05	ZNF728_DBD_08	CKCEECGKAFGNFSTLTKHKVIH	YKCEECGKAFTTFSSLTKHKVIH	CKCEECGKAFGNFSTLTKHKVIH	YKCEECGKAFTTFSSLTKHKVIH	4	Approved	0	4	0	1	1	0	0	0.486065	0.28	0.36	0.32
ZNF728	ZNF728_DBD_06	ZNF728_DBD_09	YKCEECGKAFSWPSSLTEHKRIH	YKCEECGKVFSWSSSLTTHKAIH	YKCEECGKAFSWPSSLTEHKRIH	YKCEECGKVFSWSSSLTTHKAIH	4	Approved	0	4	0	1	1	0	0	0.892865	0.142	0.298	0.22
ZNF728	ZNF728_DBD_06	ZNF728_DBD_10	YKCEECGKAFSWPSSLTEHKRIH	YKCEECGKAFKWSSNLMEHKRIH	YKCEECGKAFSWPSSLTEHKRIH	YKCEECGKAFKWSSNLMEHKRIH	4	Approved	0	4	0	0	0	0	1	0.357442	0.142	0.356	0.249
ZNF728	ZNF728_DBD_06	ZNF728_DBD_12	YKCEECGKAFSWPSSLTEHKRIH	YKCEECGKAFIWSSRLSEHKRIH	YKCEECGKAFSWPSSLTEHKRIH	YKCEECGKAFIWSSRLSEHKRIH	4	Approved	0	4	0	0	0	0	1	0.673611	0.142	0.144	0.143
ZNF728	ZNF728_DBD_06	ZNF728_DBD_08	YKCEECGKAFSWPSSLTEHKRIH	YKCEECGKAFTTFSSLTKHKVIH	YKCEECGKAFSWPSSLTEHKRIH	YKCEECGKAFTTFSSLTKHKVIH	5	Approved	0	5	0	1	1	0	0	0.563737	0.142	0.36	0.251
ZNF728	ZNF728_DBD_06	ZNF728_DBD_13	YKCEECGKAFSWPSSLTEHKRIH	YKCEECGKAFSWVSVLNKHKKIH	YKCEECGKAFSWPSSLTEHKRIH	YKCEECGKAFSWVSVLNKHKKIH	5	Approved	0	5	0	0	0	0	1	0.566778	0.142	0.328	0.235
ZNF728	ZNF728_DBD_07	ZNF728_DBD_09	YKCEECGKTFKWSSTLTKHKIIH	YKCEECGKVFSWSSSLTTHKAIH	YKCEECGKTFKWSSTLTKHKIIH	YKCEECGKVFSWSSSLTTHKAIH	5	Approved	0	5	0	1	1	0	0	0.691959	0.22	0.298	0.259
ZNF728	ZNF728_DBD_07	ZNF728_DBD_10	YKCEECGKTFKWSSTLTKHKIIH	YKCEECGKAFKWSSNLMEHKRIH	YKCEECGKTFKWSSTLTKHKIIH	YKCEECGKAFKWSSNLMEHKRIH	5	Approved	0	5	0	1	1	0	0	0.365382	0.22	0.356	0.288
ZNF728	ZNF728_DBD_08	ZNF728_DBD_11	YKCEECGKAFTTFSSLTKHKVIH	YKCEECGKAFSKVANLTKHKVIH	YKCEECGKAFTTFSSLTKHKVIH	YKCEECGKAFSKVANLTKHKVIH	5	Approved	0	5	0	1	1	0	0	-0.518242	0.36	0.278	0.319
ZNF728	ZNF728_DBD_09	ZNF728_DBD_14	YKCEECGKVFSWSSSLTTHKAIH	YKCEECGKDFNQSSHLTTHKRIH	YKCEECGKVFSWSSSLTTHKAIH	YKCEECGKDFNQSSHLTTHKRIH	5	Approved	0	5	0	0	0	0	1	-0.123684	0.298	0.76	0.529
ZNF728	ZNF728_DBD_10	ZNF728_DBD_12	YKCEECGKAFKWSSNLMEHKRIH	YKCEECGKAFIWSSRLSEHKRIH	YKCEECGKAFKWSSNLMEHKRIH	YKCEECGKAFIWSSRLSEHKRIH	3	Approved	0	3	0	1	1	0	0	0.225204	0.356	0.144	0.25
ZNF728	ZNF728_DBD_11	ZNF728_DBD_13	YKCEECGKAFSKVANLTKHKVIH	YKCEECGKAFSWVSVLNKHKKIH	YKCEECGKAFSKVANLTKHKVIH	YKCEECGKAFSWVSVLNKHKKIH	5	Approved	0	5	0	1	1	0	0	-0.363873	0.278	0.328	0.303
ZNF729	ZNF729_DBD_02	ZNF729_DBD_09	YKCEERGKAFKSFSTLTKHKIIH	YKCEECGKAFSQFSTLKKHKIIH	YKCEERGKAFKSFSTLTKHKIIH	YKCEECGKAFSQFSTLKKHKIIH	4	Approved	0	4	0	0	0	0	1	NA	NA	NA	NA
ZNF729	ZNF729_DBD_02	ZNF729_DBD_10	YKCEERGKAFKSFSTLTKHKIIH	YKCEECGKAFNSSSTLMKHKIIH	YKCEERGKAFKSFSTLTKHKIIH	YKCEECGKAFNSSSTLMKHKIIH	4	Approved	0	4	0	0	0	0	1	NA	NA	NA	NA
ZNF729	ZNF729_DBD_02	ZNF729_DBD_27	YKCEERGKAFKSFSTLTKHKIIH	CKCEECGKAFKHFSALRKHKIIH	YKCEERGKAFKSFSTLTKHKIIH	CKCEECGKAFKHFSALRKHKIIH	5	Approved	0	5	0	0	0	0	1	NA	NA	NA	NA
ZNF729	ZNF729_DBD_02	ZNF729_DBD_28	YKCEERGKAFKSFSTLTKHKIIH	YKCEECGKAFNDSSTLMKHKIIH	YKCEERGKAFKSFSTLTKHKIIH	YKCEECGKAFNDSSTLMKHKIIH	5	Approved	0	5	0	0	0	0	1	NA	NA	NA	NA
ZNF729	ZNF729_DBD_02	ZNF729_DBD_35	YKCEERGKAFKSFSTLTKHKIIH	YKCEECGKAFSQSSILTKHKIIH	YKCEERGKAFKSFSTLTKHKIIH	YKCEECGKAFSQSSILTKHKIIH	5	Approved	0	5	0	0	0	0	1	NA	NA	NA	NA
ZNF729	ZNF729_DBD_04	ZNF729_DBD_36	FRCEECGKAFNQSSNLTDHKRIH	YKCEECGKAFNQSSHLTRHKTIH	FRCEECGKAFNQSSNLTDHKRIH	YKCEECGKAFNQSSHLTRHKTIH	5	Approved	0	5	0	0	0	0	1	0.286666	0.732	0.99	0.861
ZNF729	ZNF729_DBD_05	ZNF729_DBD_14	YKCEECGKAFKGSSNFNAHKVIH	YKCEECGKAFKWSSKLTVHKVIH	YKCEECGKAFKGSSNFNAHKVIH	YKCEECGKAFKWSSKLTVHKVIH	5	Approved	0	5	0	1	1	0	0	-0.0424471	0.314	0.172	0.243
ZNF729	ZNF729_DBD_05	ZNF729_DBD_20	YKCEECGKAFKGSSNFNAHKVIH	YKCEECGKAFKWSSKLTVHKVIH	YKCEECGKAFKGSSNFNAHKVIH	YKCEECGKAFKWSSKLTVHKVIH	5	Approved	0	5	0	1	1	0	0	-0.0424471	0.314	0.172	0.243
ZNF729	ZNF729_DBD_05	ZNF729_DBD_23	YKCEECGKAFKGSSNFNAHKVIH	YKCEECGKAFKWSSKLTVHKVIH	YKCEECGKAFKGSSNFNAHKVIH	YKCEECGKAFKWSSKLTVHKVIH	5	Approved	0	5	0	1	1	0	0	-0.0424471	0.314	0.172	0.243
ZNF729	ZNF729_DBD_05	ZNF729_DBD_32	YKCEECGKAFKGSSNFNAHKVIH	YKCEECGKAFKWSSKLTEHKVIH	YKCEECGKAFKGSSNFNAHKVIH	YKCEECGKAFKWSSKLTEHKVIH	5	Approved	0	5	0	0	0	0	1	-0.126751	0.314	0.104	0.209
ZNF729	ZNF729_DBD_06	ZNF729_DBD_12	YKCEDCGKTFNHFSALRKHKIIH	YKCEECGKAFNHFSDLRRHKIIH	YKCEDCGKTFNHFSALRKHKIIH	YKCEECGKAFNHFSDLRRHKIIH	4	Approved	0	4	0	0	0	0	1	0.384998	0.226	0.526	0.376
ZNF729	ZNF729_DBD_06	ZNF729_DBD_18	YKCEDCGKTFNHFSALRKHKIIH	YKCEECGKAFSHFSALRRHKIIH	YKCEDCGKTFNHFSALRKHKIIH	YKCEECGKAFSHFSALRRHKIIH	4	Approved	0	4	0	0	0	0	1	0.911226	0.226	0.63	0.428
ZNF729	ZNF729_DBD_06	ZNF729_DBD_19	YKCEDCGKTFNHFSALRKHKIIH	YKCEECGKAFSHFSALRRHKIIH	YKCEDCGKTFNHFSALRKHKIIH	YKCEECGKAFSHFSALRRHKIIH	4	Approved	0	4	0	0	0	0	1	0.911226	0.226	0.63	0.428
ZNF729	ZNF729_DBD_06	ZNF729_DBD_27	YKCEDCGKTFNHFSALRKHKIIH	CKCEECGKAFKHFSALRKHKIIH	YKCEDCGKTFNHFSALRKHKIIH	CKCEECGKAFKHFSALRKHKIIH	4	Approved	0	4	0	0	0	0	1	1	0.226	0.188	0.207
ZNF729	ZNF729_DBD_06	ZNF729_DBD_15	YKCEDCGKTFNHFSALRKHKIIH	CKCEECGKAFKHFSALRKHKVIH	YKCEDCGKTFNHFSALRKHKIIH	CKCEECGKAFKHFSALRKHKVIH	5	Approved	0	5	0	1	1	0	0	1	0.226	0.188	0.207
ZNF729	ZNF729_DBD_06	ZNF729_DBD_21	YKCEDCGKTFNHFSALRKHKIIH	CKCEECGKSFKHFSALRKHKVIH	YKCEDCGKTFNHFSALRKHKIIH	CKCEECGKSFKHFSALRKHKVIH	5	Approved	0	5	0	1	1	0	0	1	0.226	0.16	0.193
ZNF729	ZNF729_DBD_06	ZNF729_DBD_24	YKCEDCGKTFNHFSALRKHKIIH	CKCEECGKAFKHFSALRKHKVIH	YKCEDCGKTFNHFSALRKHKIIH	CKCEECGKAFKHFSALRKHKVIH	5	Approved	0	5	0	1	1	0	0	1	0.226	0.188	0.207
ZNF729	ZNF729_DBD_06	ZNF729_DBD_31	YKCEDCGKTFNHFSALRKHKIIH	YKCEECVKAFNNFSALMKHKIIH	YKCEDCGKTFNHFSALRKHKIIH	YKCEECVKAFNNFSALMKHKIIH	5	Approved	0	5	0	0	0	0	1	0.335206	0.226	0.228	0.227
ZNF729	ZNF729_DBD_08	ZNF729_DBD_14	YKCEECGKAFKWSSKLTVHKVVH	YKCEECGKAFKWSSKLTVHKVIH	YKCEECGKAFKWSSKLTVHKVVH	YKCEECGKAFKWSSKLTVHKVIH	1	Approved	0	1	0	0	0	0	1	1	0.172	0.172	0.172
ZNF729	ZNF729_DBD_08	ZNF729_DBD_20	YKCEECGKAFKWSSKLTVHKVVH	YKCEECGKAFKWSSKLTVHKVIH	YKCEECGKAFKWSSKLTVHKVVH	YKCEECGKAFKWSSKLTVHKVIH	1	Approved	0	1	0	0	0	0	1	1	0.172	0.172	0.172
ZNF729	ZNF729_DBD_08	ZNF729_DBD_23	YKCEECGKAFKWSSKLTVHKVVH	YKCEECGKAFKWSSKLTVHKVIH	YKCEECGKAFKWSSKLTVHKVVH	YKCEECGKAFKWSSKLTVHKVIH	1	Approved	0	1	0	0	0	0	1	1	0.172	0.172	0.172
ZNF729	ZNF729_DBD_08	ZNF729_DBD_26	YKCEECGKAFKWSSKLTVHKVVH	YKCEECGKAFKWLSKLTVHKVIH	YKCEECGKAFKWSSKLTVHKVVH	YKCEECGKAFKWLSKLTVHKVIH	2	Approved	0	2	0	1	1	0	0	1	0.172	0.108	0.14
ZNF729	ZNF729_DBD_08	ZNF729_DBD_32	YKCEECGKAFKWSSKLTVHKVVH	YKCEECGKAFKWSSKLTEHKVIH	YKCEECGKAFKWSSKLTVHKVVH	YKCEECGKAFKWSSKLTEHKVIH	2	Approved	0	2	0	0	0	0	1	0.877865	0.172	0.104	0.138
ZNF729	ZNF729_DBD_09	ZNF729_DBD_35	YKCEECGKAFSQFSTLKKHKIIH	YKCEECGKAFSQSSILTKHKIIH	YKCEECGKAFSQFSTLKKHKIIH	YKCEECGKAFSQSSILTKHKIIH	3	Approved	0	3	0	1	1	0	0	0.98051	0.792	0.63	0.711
ZNF729	ZNF729_DBD_09	ZNF729_DBD_10	YKCEECGKAFSQFSTLKKHKIIH	YKCEECGKAFNSSSTLMKHKIIH	YKCEECGKAFSQFSTLKKHKIIH	YKCEECGKAFNSSSTLMKHKIIH	4	Approved	0	4	0	0	0	0	1	0.309754	0.792	0.65	0.721
ZNF729	ZNF729_DBD_09	ZNF729_DBD_13	YKCEECGKAFSQFSTLKKHKIIH	YKCEECGKAFSQSSTLRNHQIIH	YKCEECGKAFSQFSTLKKHKIIH	YKCEECGKAFSQSSTLRNHQIIH	4	Approved	0	4	0	0	0	0	1	0.873378	0.792	0.918	0.855
ZNF729	ZNF729_DBD_09	ZNF729_DBD_18	YKCEECGKAFSQFSTLKKHKIIH	YKCEECGKAFSHFSALRRHKIIH	YKCEECGKAFSQFSTLKKHKIIH	YKCEECGKAFSHFSALRRHKIIH	4	Approved	0	4	0	0	0	0	1	0.109186	0.792	0.63	0.711
ZNF729	ZNF729_DBD_09	ZNF729_DBD_19	YKCEECGKAFSQFSTLKKHKIIH	YKCEECGKAFSHFSALRRHKIIH	YKCEECGKAFSQFSTLKKHKIIH	YKCEECGKAFSHFSALRRHKIIH	4	Approved	0	4	0	0	0	0	1	0.109186	0.792	0.63	0.711
ZNF729	ZNF729_DBD_09	ZNF729_DBD_25	YKCEECGKAFSQFSTLKKHKIIH	YKCEECGKAFSQSSSLRKHEIIH	YKCEECGKAFSQFSTLKKHKIIH	YKCEECGKAFSQSSSLRKHEIIH	4	Approved	0	4	0	0	0	0	1	0.912804	0.792	0.966	0.879
ZNF729	ZNF729_DBD_09	ZNF729_DBD_28	YKCEECGKAFSQFSTLKKHKIIH	YKCEECGKAFNDSSTLMKHKIIH	YKCEECGKAFSQFSTLKKHKIIH	YKCEECGKAFNDSSTLMKHKIIH	4	Approved	0	4	0	0	0	0	1	0.344722	0.792	0.81	0.801
ZNF729	ZNF729_DBD_09	ZNF729_DBD_12	YKCEECGKAFSQFSTLKKHKIIH	YKCEECGKAFNHFSDLRRHKIIH	YKCEECGKAFSQFSTLKKHKIIH	YKCEECGKAFNHFSDLRRHKIIH	5	Approved	0	5	0	1	1	0	0	0.454085	0.792	0.526	0.659
ZNF729	ZNF729_DBD_09	ZNF729_DBD_16	YKCEECGKAFSQFSTLKKHKIIH	YKCEECGKAFNNSSILAKHKIIH	YKCEECGKAFSQFSTLKKHKIIH	YKCEECGKAFNNSSILAKHKIIH	5	Approved	0	5	0	0	0	0	1	0.449892	0.792	0.344	0.568
ZNF729	ZNF729_DBD_09	ZNF729_DBD_27	YKCEECGKAFSQFSTLKKHKIIH	CKCEECGKAFKHFSALRKHKIIH	YKCEECGKAFSQFSTLKKHKIIH	CKCEECGKAFKHFSALRKHKIIH	5	Approved	0	5	0	1	1	0	0	0.141335	0.792	0.188	0.49
ZNF729	ZNF729_DBD_09	ZNF729_DBD_30	YKCEECGKAFSQFSTLKKHKIIH	YKCEECGKDFNNSSTLKKHKLIH	YKCEECGKAFSQFSTLKKHKIIH	YKCEECGKDFNNSSTLKKHKLIH	5	Approved	0	5	0	1	1	0	0	0.496933	0.792	0.512	0.652
ZNF729	ZNF729_DBD_09	ZNF729_DBD_31	YKCEECGKAFSQFSTLKKHKIIH	YKCEECVKAFNNFSALMKHKIIH	YKCEECGKAFSQFSTLKKHKIIH	YKCEECVKAFNNFSALMKHKIIH	5	Approved	0	5	0	0	0	0	1	0.291615	0.792	0.228	0.51
ZNF729	ZNF729_DBD_10	ZNF729_DBD_28	YKCEECGKAFNSSSTLMKHKIIH	YKCEECGKAFNDSSTLMKHKIIH	YKCEECGKAFNSSSTLMKHKIIH	YKCEECGKAFNDSSTLMKHKIIH	1	Approved	0	1	0	1	1	0	0	-0.0135816	0.65	0.81	0.73
ZNF729	ZNF729_DBD_10	ZNF729_DBD_16	YKCEECGKAFNSSSTLMKHKIIH	YKCEECGKAFNNSSILAKHKIIH	YKCEECGKAFNSSSTLMKHKIIH	YKCEECGKAFNNSSILAKHKIIH	3	Approved	0	3	0	1	1	0	0	0.221232	0.65	0.344	0.497
ZNF729	ZNF729_DBD_10	ZNF729_DBD_22	YKCEECGKAFNSSSTLMKHKIIH	YKCEECVKAFNSFSALMKHKVIH	YKCEECGKAFNSSSTLMKHKIIH	YKCEECVKAFNSFSALMKHKVIH	4	Approved	0	4	0	1	1	0	0	0.691895	0.65	0.252	0.451
ZNF729	ZNF729_DBD_10	ZNF729_DBD_30	YKCEECGKAFNSSSTLMKHKIIH	YKCEECGKDFNNSSTLKKHKLIH	YKCEECGKAFNSSSTLMKHKIIH	YKCEECGKDFNNSSTLKKHKLIH	4	Approved	0	4	0	0	0	0	1	0.207436	0.65	0.512	0.581
ZNF729	ZNF729_DBD_10	ZNF729_DBD_31	YKCEECGKAFNSSSTLMKHKIIH	YKCEECVKAFNNFSALMKHKIIH	YKCEECGKAFNSSSTLMKHKIIH	YKCEECVKAFNNFSALMKHKIIH	4	Approved	0	4	0	1	1	0	0	0.379094	0.65	0.228	0.439
ZNF729	ZNF729_DBD_10	ZNF729_DBD_34	YKCEECGKAFNSSSTLMKHKIIH	YQCDECGKAFNNSSTLTKHKIIH	YKCEECGKAFNSSSTLMKHKIIH	YQCDECGKAFNNSSTLTKHKIIH	4	Approved	0	4	0	1	1	0	0	0.207436	0.65	0.52	0.585
ZNF729	ZNF729_DBD_10	ZNF729_DBD_35	YKCEECGKAFNSSSTLMKHKIIH	YKCEECGKAFSQSSILTKHKIIH	YKCEECGKAFNSSSTLMKHKIIH	YKCEECGKAFSQSSILTKHKIIH	4	Approved	0	4	0	1	1	0	0	0.363714	0.65	0.63	0.64
ZNF729	ZNF729_DBD_10	ZNF729_DBD_12	YKCEECGKAFNSSSTLMKHKIIH	YKCEECGKAFNHFSDLRRHKIIH	YKCEECGKAFNSSSTLMKHKIIH	YKCEECGKAFNHFSDLRRHKIIH	5	Approved	0	5	0	0	0	0	1	0.0110644	0.65	0.526	0.588
ZNF729	ZNF729_DBD_10	ZNF729_DBD_13	YKCEECGKAFNSSSTLMKHKIIH	YKCEECGKAFSQSSTLRNHQIIH	YKCEECGKAFNSSSTLMKHKIIH	YKCEECGKAFSQSSTLRNHQIIH	5	Approved	0	5	0	1	1	0	0	0.19132	0.65	0.918	0.784
ZNF729	ZNF729_DBD_10	ZNF729_DBD_25	YKCEECGKAFNSSSTLMKHKIIH	YKCEECGKAFSQSSSLRKHEIIH	YKCEECGKAFNSSSTLMKHKIIH	YKCEECGKAFSQSSSLRKHEIIH	5	Approved	0	5	0	0	0	0	1	0.330226	0.65	0.966	0.808
ZNF729	ZNF729_DBD_10	ZNF729_DBD_36	YKCEECGKAFNSSSTLMKHKIIH	YKCEECGKAFNQSSHLTRHKTIH	YKCEECGKAFNSSSTLMKHKIIH	YKCEECGKAFNQSSHLTRHKTIH	5	Approved	0	5	0	1	1	0	0	0.821264	0.65	0.99	0.82
ZNF729	ZNF729_DBD_11	ZNF729_DBD_17	YKCEECGKAFRQSSHLTRHKAIH	YKCEECGKAFRQSSHLTRHKAIH	YKCEECGKAFRQSSHLTRHKAIH	YKCEECGKAFRQSSHLTRHKAIH	0	Approved	0	0	0	1	1	0	0	1	0.982	0.982	0.982
ZNF729	ZNF729_DBD_11	ZNF729_DBD_29	YKCEECGKAFRQSSHLTRHKAIH	YKCAECGKAFKQSSHLTRHKAIH	YKCEECGKAFRQSSHLTRHKAIH	YKCAECGKAFKQSSHLTRHKAIH	2	Approved	0	2	0	1	1	0	0	1	0.982	0.8	0.891
ZNF729	ZNF729_DBD_11	ZNF729_DBD_36	YKCEECGKAFRQSSHLTRHKAIH	YKCEECGKAFNQSSHLTRHKTIH	YKCEECGKAFRQSSHLTRHKAIH	YKCEECGKAFNQSSHLTRHKTIH	2	Approved	0	2	0	1	1	0	0	1	0.982	0.99	0.986
ZNF729	ZNF729_DBD_11	ZNF729_DBD_35	YKCEECGKAFRQSSHLTRHKAIH	YKCEECGKAFSQSSILTKHKIIH	YKCEECGKAFRQSSHLTRHKAIH	YKCEECGKAFSQSSILTKHKIIH	4	Approved	0	4	0	1	1	0	0	0.388304	0.982	0.63	0.806
ZNF729	ZNF729_DBD_11	ZNF729_DBD_14	YKCEECGKAFRQSSHLTRHKAIH	YKCEECGKAFKWSSKLTVHKVIH	YKCEECGKAFRQSSHLTRHKAIH	YKCEECGKAFKWSSKLTVHKVIH	5	Approved	0	5	0	1	1	0	0	0.292206	0.982	0.172	0.577
ZNF729	ZNF729_DBD_11	ZNF729_DBD_20	YKCEECGKAFRQSSHLTRHKAIH	YKCEECGKAFKWSSKLTVHKVIH	YKCEECGKAFRQSSHLTRHKAIH	YKCEECGKAFKWSSKLTVHKVIH	5	Approved	0	5	0	0	0	0	1	0.292206	0.982	0.172	0.577
ZNF729	ZNF729_DBD_11	ZNF729_DBD_23	YKCEECGKAFRQSSHLTRHKAIH	YKCEECGKAFKWSSKLTVHKVIH	YKCEECGKAFRQSSHLTRHKAIH	YKCEECGKAFKWSSKLTVHKVIH	5	Approved	0	5	0	1	1	0	0	0.292206	0.982	0.172	0.577
ZNF729	ZNF729_DBD_11	ZNF729_DBD_32	YKCEECGKAFRQSSHLTRHKAIH	YKCEECGKAFKWSSKLTEHKVIH	YKCEECGKAFRQSSHLTRHKAIH	YKCEECGKAFKWSSKLTEHKVIH	5	Approved	0	5	0	1	1	0	0	0.135944	0.982	0.104	0.543
ZNF729	ZNF729_DBD_11	ZNF729_DBD_37	YKCEECGKAFRQSSHLTRHKAIH	YKCEECGKAFIQCSYLIRHKTIH	YKCEECGKAFRQSSHLTRHKAIH	YKCEECGKAFIQCSYLIRHKTIH	5	Approved	0	5	0	1	1	0	0	0.719726	0.982	0.39	0.686
ZNF729	ZNF729_DBD_12	ZNF729_DBD_18	YKCEECGKAFNHFSDLRRHKIIH	YKCEECGKAFSHFSALRRHKIIH	YKCEECGKAFNHFSDLRRHKIIH	YKCEECGKAFSHFSALRRHKIIH	2	Approved	0	2	0	1	1	0	0	0.37737	0.526	0.63	0.578
ZNF729	ZNF729_DBD_12	ZNF729_DBD_19	YKCEECGKAFNHFSDLRRHKIIH	YKCEECGKAFSHFSALRRHKIIH	YKCEECGKAFNHFSDLRRHKIIH	YKCEECGKAFSHFSALRRHKIIH	2	Approved	0	2	0	0	0	0	1	0.37737	0.526	0.63	0.578
ZNF729	ZNF729_DBD_12	ZNF729_DBD_27	YKCEECGKAFNHFSDLRRHKIIH	CKCEECGKAFKHFSALRKHKIIH	YKCEECGKAFNHFSDLRRHKIIH	CKCEECGKAFKHFSALRKHKIIH	4	Approved	0	4	0	1	1	0	0	0.384998	0.526	0.188	0.357
ZNF729	ZNF729_DBD_12	ZNF729_DBD_15	YKCEECGKAFNHFSDLRRHKIIH	CKCEECGKAFKHFSALRKHKVIH	YKCEECGKAFNHFSDLRRHKIIH	CKCEECGKAFKHFSALRKHKVIH	5	Approved	0	5	0	1	1	0	0	0.384998	0.526	0.188	0.357
ZNF729	ZNF729_DBD_12	ZNF729_DBD_16	YKCEECGKAFNHFSDLRRHKIIH	YKCEECGKAFNNSSILAKHKIIH	YKCEECGKAFNHFSDLRRHKIIH	YKCEECGKAFNNSSILAKHKIIH	5	Approved	0	5	0	0	0	0	1	0.683222	0.526	0.344	0.435
ZNF729	ZNF729_DBD_12	ZNF729_DBD_24	YKCEECGKAFNHFSDLRRHKIIH	CKCEECGKAFKHFSALRKHKVIH	YKCEECGKAFNHFSDLRRHKIIH	CKCEECGKAFKHFSALRKHKVIH	5	Approved	0	5	0	1	1	0	0	0.384998	0.526	0.188	0.357
ZNF729	ZNF729_DBD_12	ZNF729_DBD_28	YKCEECGKAFNHFSDLRRHKIIH	YKCEECGKAFNDSSTLMKHKIIH	YKCEECGKAFNHFSDLRRHKIIH	YKCEECGKAFNDSSTLMKHKIIH	5	Approved	0	5	0	0	0	0	1	0.685687	0.526	0.81	0.668
ZNF729	ZNF729_DBD_12	ZNF729_DBD_31	YKCEECGKAFNHFSDLRRHKIIH	YKCEECVKAFNNFSALMKHKIIH	YKCEECGKAFNHFSDLRRHKIIH	YKCEECVKAFNNFSALMKHKIIH	5	Approved	0	5	0	0	0	0	1	0.327912	0.526	0.228	0.377
ZNF729	ZNF729_DBD_12	ZNF729_DBD_36	YKCEECGKAFNHFSDLRRHKIIH	YKCEECGKAFNQSSHLTRHKTIH	YKCEECGKAFNHFSDLRRHKIIH	YKCEECGKAFNQSSHLTRHKTIH	5	Approved	0	5	0	1	1	0	0	-0.0322609	0.526	0.99	0.758
ZNF729	ZNF729_DBD_13	ZNF729_DBD_25	YKCEECGKAFSQSSTLRNHQIIH	YKCEECGKAFSQSSSLRKHEIIH	YKCEECGKAFSQSSTLRNHQIIH	YKCEECGKAFSQSSSLRKHEIIH	3	Approved	0	3	0	1	1	0	0	0.742376	0.918	0.966	0.942
ZNF729	ZNF729_DBD_13	ZNF729_DBD_35	YKCEECGKAFSQSSTLRNHQIIH	YKCEECGKAFSQSSILTKHKIIH	YKCEECGKAFSQSSTLRNHQIIH	YKCEECGKAFSQSSILTKHKIIH	4	Approved	0	4	0	1	1	0	0	0.833143	0.918	0.63	0.774
ZNF729	ZNF729_DBD_13	ZNF729_DBD_18	YKCEECGKAFSQSSTLRNHQIIH	YKCEECGKAFSHFSALRRHKIIH	YKCEECGKAFSQSSTLRNHQIIH	YKCEECGKAFSHFSALRRHKIIH	5	Approved	0	5	0	0	0	0	1	-0.0893388	0.918	0.63	0.774
ZNF729	ZNF729_DBD_13	ZNF729_DBD_19	YKCEECGKAFSQSSTLRNHQIIH	YKCEECGKAFSHFSALRRHKIIH	YKCEECGKAFSQSSTLRNHQIIH	YKCEECGKAFSHFSALRRHKIIH	5	Approved	0	5	0	1	1	0	0	-0.0893388	0.918	0.63	0.774
ZNF729	ZNF729_DBD_13	ZNF729_DBD_28	YKCEECGKAFSQSSTLRNHQIIH	YKCEECGKAFNDSSTLMKHKIIH	YKCEECGKAFSQSSTLRNHQIIH	YKCEECGKAFNDSSTLMKHKIIH	5	Approved	0	5	0	1	1	0	0	0.317505	0.918	0.81	0.864
ZNF729	ZNF729_DBD_14	ZNF729_DBD_20	YKCEECGKAFKWSSKLTVHKVIH	YKCEECGKAFKWSSKLTVHKVIH	YKCEECGKAFKWSSKLTVHKVIH	YKCEECGKAFKWSSKLTVHKVIH	0	Approved	0	0	0	1	1	0	0	1	0.172	0.172	0.172
ZNF729	ZNF729_DBD_14	ZNF729_DBD_23	YKCEECGKAFKWSSKLTVHKVIH	YKCEECGKAFKWSSKLTVHKVIH	YKCEECGKAFKWSSKLTVHKVIH	YKCEECGKAFKWSSKLTVHKVIH	0	Approved	0	0	0	1	1	0	0	1	0.172	0.172	0.172
ZNF729	ZNF729_DBD_14	ZNF729_DBD_26	YKCEECGKAFKWSSKLTVHKVIH	YKCEECGKAFKWLSKLTVHKVIH	YKCEECGKAFKWSSKLTVHKVIH	YKCEECGKAFKWLSKLTVHKVIH	1	Approved	0	1	0	1	1	0	0	1	0.172	0.108	0.14
ZNF729	ZNF729_DBD_14	ZNF729_DBD_32	YKCEECGKAFKWSSKLTVHKVIH	YKCEECGKAFKWSSKLTEHKVIH	YKCEECGKAFKWSSKLTVHKVIH	YKCEECGKAFKWSSKLTEHKVIH	1	Approved	0	1	0	1	1	0	0	0.877865	0.172	0.104	0.138
ZNF729	ZNF729_DBD_14	ZNF729_DBD_17	YKCEECGKAFKWSSKLTVHKVIH	YKCEECGKAFRQSSHLTRHKAIH	YKCEECGKAFKWSSKLTVHKVIH	YKCEECGKAFRQSSHLTRHKAIH	5	Approved	0	5	0	1	1	0	0	0.292206	0.172	0.982	0.577
ZNF729	ZNF729_DBD_14	ZNF729_DBD_29	YKCEECGKAFKWSSKLTVHKVIH	YKCAECGKAFKQSSHLTRHKAIH	YKCEECGKAFKWSSKLTVHKVIH	YKCAECGKAFKQSSHLTRHKAIH	5	Approved	0	5	0	1	1	0	0	0.292206	0.172	0.8	0.486
ZNF729	ZNF729_DBD_14	ZNF729_DBD_35	YKCEECGKAFKWSSKLTVHKVIH	YKCEECGKAFSQSSILTKHKIIH	YKCEECGKAFKWSSKLTVHKVIH	YKCEECGKAFSQSSILTKHKIIH	5	Approved	0	5	0	0	0	0	1	-0.350554	0.172	0.63	0.401
ZNF729	ZNF729_DBD_14	ZNF729_DBD_36	YKCEECGKAFKWSSKLTVHKVIH	YKCEECGKAFNQSSHLTRHKTIH	YKCEECGKAFKWSSKLTVHKVIH	YKCEECGKAFNQSSHLTRHKTIH	5	Approved	0	5	0	1	1	0	0	0.292206	0.172	0.99	0.581
ZNF729	ZNF729_DBD_15	ZNF729_DBD_24	CKCEECGKAFKHFSALRKHKVIH	CKCEECGKAFKHFSALRKHKVIH	CKCEECGKAFKHFSALRKHKVIH	CKCEECGKAFKHFSALRKHKVIH	0	Approved	0	0	0	1	1	0	0	1	0.188	0.188	0.188
ZNF729	ZNF729_DBD_15	ZNF729_DBD_21	CKCEECGKAFKHFSALRKHKVIH	CKCEECGKSFKHFSALRKHKVIH	CKCEECGKAFKHFSALRKHKVIH	CKCEECGKSFKHFSALRKHKVIH	1	Approved	0	1	0	1	1	0	0	1	0.188	0.16	0.174
ZNF729	ZNF729_DBD_15	ZNF729_DBD_27	CKCEECGKAFKHFSALRKHKVIH	CKCEECGKAFKHFSALRKHKIIH	CKCEECGKAFKHFSALRKHKVIH	CKCEECGKAFKHFSALRKHKIIH	1	Approved	0	1	0	1	1	0	0	1	0.188	0.188	0.188
ZNF729	ZNF729_DBD_15	ZNF729_DBD_33	CKCEECGKAFKHFSALRKHKVIH	CKCEECDKAFKHFSALRKHKVIH	CKCEECGKAFKHFSALRKHKVIH	CKCEECDKAFKHFSALRKHKVIH	1	Approved	0	1	0	1	1	0	0	1	0.188	0.164	0.176
ZNF729	ZNF729_DBD_15	ZNF729_DBD_18	CKCEECGKAFKHFSALRKHKVIH	YKCEECGKAFSHFSALRRHKIIH	CKCEECGKAFKHFSALRKHKVIH	YKCEECGKAFSHFSALRRHKIIH	4	Approved	0	4	0	1	1	0	0	0.911226	0.188	0.63	0.409
ZNF729	ZNF729_DBD_15	ZNF729_DBD_19	CKCEECGKAFKHFSALRKHKVIH	YKCEECGKAFSHFSALRRHKIIH	CKCEECGKAFKHFSALRKHKVIH	YKCEECGKAFSHFSALRRHKIIH	4	Approved	0	4	0	0	0	0	1	0.911226	0.188	0.63	0.409
ZNF729	ZNF729_DBD_15	ZNF729_DBD_22	CKCEECGKAFKHFSALRKHKVIH	YKCEECVKAFNSFSALMKHKVIH	CKCEECGKAFKHFSALRKHKVIH	YKCEECVKAFNSFSALMKHKVIH	5	Approved	0	5	0	0	0	0	1	0.341303	0.188	0.252	0.22
ZNF729	ZNF729_DBD_16	ZNF729_DBD_28	YKCEECGKAFNNSSILAKHKIIH	YKCEECGKAFNDSSTLMKHKIIH	YKCEECGKAFNNSSILAKHKIIH	YKCEECGKAFNDSSTLMKHKIIH	3	Approved	0	3	0	1	1	0	0	0.854148	0.344	0.81	0.577
ZNF729	ZNF729_DBD_16	ZNF729_DBD_35	YKCEECGKAFNNSSILAKHKIIH	YKCEECGKAFSQSSILTKHKIIH	YKCEECGKAFNNSSILAKHKIIH	YKCEECGKAFSQSSILTKHKIIH	3	Approved	0	3	0	1	1	0	0	0.411693	0.344	0.63	0.487
ZNF729	ZNF729_DBD_16	ZNF729_DBD_30	YKCEECGKAFNNSSILAKHKIIH	YKCEECGKDFNNSSTLKKHKLIH	YKCEECGKAFNNSSILAKHKIIH	YKCEECGKDFNNSSTLKKHKLIH	4	Approved	0	4	0	0	0	0	1	0.902781	0.344	0.512	0.428
ZNF729	ZNF729_DBD_16	ZNF729_DBD_31	YKCEECGKAFNNSSILAKHKIIH	YKCEECVKAFNNFSALMKHKIIH	YKCEECGKAFNNSSILAKHKIIH	YKCEECVKAFNNFSALMKHKIIH	4	Approved	0	4	0	1	1	0	0	0.655665	0.344	0.228	0.286
ZNF729	ZNF729_DBD_16	ZNF729_DBD_34	YKCEECGKAFNNSSILAKHKIIH	YQCDECGKAFNNSSTLTKHKIIH	YKCEECGKAFNNSSILAKHKIIH	YQCDECGKAFNNSSTLTKHKIIH	4	Approved	0	4	0	1	1	0	0	0.902781	0.344	0.52	0.432
ZNF729	ZNF729_DBD_16	ZNF729_DBD_25	YKCEECGKAFNNSSILAKHKIIH	YKCEECGKAFSQSSSLRKHEIIH	YKCEECGKAFNNSSILAKHKIIH	YKCEECGKAFSQSSSLRKHEIIH	5	Approved	0	5	0	1	1	0	0	0.241592	0.344	0.966	0.655
ZNF729	ZNF729_DBD_16	ZNF729_DBD_36	YKCEECGKAFNNSSILAKHKIIH	YKCEECGKAFNQSSHLTRHKTIH	YKCEECGKAFNNSSILAKHKIIH	YKCEECGKAFNQSSHLTRHKTIH	5	Approved	0	5	0	1	1	0	0	-0.0305216	0.344	0.99	0.667
ZNF729	ZNF729_DBD_17	ZNF729_DBD_29	YKCEECGKAFRQSSHLTRHKAIH	YKCAECGKAFKQSSHLTRHKAIH	YKCEECGKAFRQSSHLTRHKAIH	YKCAECGKAFKQSSHLTRHKAIH	2	Approved	0	2	0	1	1	0	0	1	0.982	0.8	0.891
ZNF729	ZNF729_DBD_17	ZNF729_DBD_36	YKCEECGKAFRQSSHLTRHKAIH	YKCEECGKAFNQSSHLTRHKTIH	YKCEECGKAFRQSSHLTRHKAIH	YKCEECGKAFNQSSHLTRHKTIH	2	Approved	0	2	0	1	1	0	0	1	0.982	0.99	0.986
ZNF729	ZNF729_DBD_17	ZNF729_DBD_35	YKCEECGKAFRQSSHLTRHKAIH	YKCEECGKAFSQSSILTKHKIIH	YKCEECGKAFRQSSHLTRHKAIH	YKCEECGKAFSQSSILTKHKIIH	4	Approved	0	4	0	1	1	0	0	0.388304	0.982	0.63	0.806
ZNF729	ZNF729_DBD_17	ZNF729_DBD_20	YKCEECGKAFRQSSHLTRHKAIH	YKCEECGKAFKWSSKLTVHKVIH	YKCEECGKAFRQSSHLTRHKAIH	YKCEECGKAFKWSSKLTVHKVIH	5	Approved	0	5	0	1	1	0	0	0.292206	0.982	0.172	0.577
ZNF729	ZNF729_DBD_17	ZNF729_DBD_23	YKCEECGKAFRQSSHLTRHKAIH	YKCEECGKAFKWSSKLTVHKVIH	YKCEECGKAFRQSSHLTRHKAIH	YKCEECGKAFKWSSKLTVHKVIH	5	Approved	0	5	0	1	1	0	0	0.292206	0.982	0.172	0.577
ZNF729	ZNF729_DBD_17	ZNF729_DBD_32	YKCEECGKAFRQSSHLTRHKAIH	YKCEECGKAFKWSSKLTEHKVIH	YKCEECGKAFRQSSHLTRHKAIH	YKCEECGKAFKWSSKLTEHKVIH	5	Approved	0	5	0	1	1	0	0	0.135944	0.982	0.104	0.543
ZNF729	ZNF729_DBD_17	ZNF729_DBD_37	YKCEECGKAFRQSSHLTRHKAIH	YKCEECGKAFIQCSYLIRHKTIH	YKCEECGKAFRQSSHLTRHKAIH	YKCEECGKAFIQCSYLIRHKTIH	5	Approved	0	5	0	1	1	0	0	0.719726	0.982	0.39	0.686
ZNF729	ZNF729_DBD_18	ZNF729_DBD_19	YKCEECGKAFSHFSALRRHKIIH	YKCEECGKAFSHFSALRRHKIIH	YKCEECGKAFSHFSALRRHKIIH	YKCEECGKAFSHFSALRRHKIIH	0	Approved	0	0	0	0	0	0	1	1	0.63	0.63	0.63
ZNF729	ZNF729_DBD_18	ZNF729_DBD_27	YKCEECGKAFSHFSALRRHKIIH	CKCEECGKAFKHFSALRKHKIIH	YKCEECGKAFSHFSALRRHKIIH	CKCEECGKAFKHFSALRKHKIIH	3	Approved	0	3	0	0	0	0	1	0.911226	0.63	0.188	0.409
ZNF729	ZNF729_DBD_18	ZNF729_DBD_24	YKCEECGKAFSHFSALRRHKIIH	CKCEECGKAFKHFSALRKHKVIH	YKCEECGKAFSHFSALRRHKIIH	CKCEECGKAFKHFSALRKHKVIH	4	Approved	0	4	0	1	1	0	0	0.911226	0.63	0.188	0.409
ZNF729	ZNF729_DBD_18	ZNF729_DBD_21	YKCEECGKAFSHFSALRRHKIIH	CKCEECGKSFKHFSALRKHKVIH	YKCEECGKAFSHFSALRRHKIIH	CKCEECGKSFKHFSALRKHKVIH	5	Approved	0	5	0	1	1	0	0	0.911226	0.63	0.16	0.395
ZNF729	ZNF729_DBD_18	ZNF729_DBD_25	YKCEECGKAFSHFSALRRHKIIH	YKCEECGKAFSQSSSLRKHEIIH	YKCEECGKAFSHFSALRRHKIIH	YKCEECGKAFSQSSSLRKHEIIH	5	Approved	0	5	0	0	0	0	1	0.304969	0.63	0.966	0.798
ZNF729	ZNF729_DBD_18	ZNF729_DBD_31	YKCEECGKAFSHFSALRRHKIIH	YKCEECVKAFNNFSALMKHKIIH	YKCEECGKAFSHFSALRRHKIIH	YKCEECVKAFNNFSALMKHKIIH	5	Approved	0	5	0	0	0	0	1	0.414627	0.63	0.228	0.429
ZNF729	ZNF729_DBD_18	ZNF729_DBD_33	YKCEECGKAFSHFSALRRHKIIH	CKCEECDKAFKHFSALRKHKVIH	YKCEECGKAFSHFSALRRHKIIH	CKCEECDKAFKHFSALRKHKVIH	5	Approved	0	5	0	1	1	0	0	0.911226	0.63	0.164	0.397
ZNF729	ZNF729_DBD_18	ZNF729_DBD_35	YKCEECGKAFSHFSALRRHKIIH	YKCEECGKAFSQSSILTKHKIIH	YKCEECGKAFSHFSALRRHKIIH	YKCEECGKAFSQSSILTKHKIIH	5	Approved	0	5	0	0	0	0	1	0.151381	0.63	0.63	0.63
ZNF729	ZNF729_DBD_19	ZNF729_DBD_27	YKCEECGKAFSHFSALRRHKIIH	CKCEECGKAFKHFSALRKHKIIH	YKCEECGKAFSHFSALRRHKIIH	CKCEECGKAFKHFSALRKHKIIH	3	Approved	0	3	0	0	0	0	1	0.911226	0.63	0.188	0.409
ZNF729	ZNF729_DBD_19	ZNF729_DBD_24	YKCEECGKAFSHFSALRRHKIIH	CKCEECGKAFKHFSALRKHKVIH	YKCEECGKAFSHFSALRRHKIIH	CKCEECGKAFKHFSALRKHKVIH	4	Approved	0	4	0	0	0	0	1	0.911226	0.63	0.188	0.409
ZNF729	ZNF729_DBD_19	ZNF729_DBD_21	YKCEECGKAFSHFSALRRHKIIH	CKCEECGKSFKHFSALRKHKVIH	YKCEECGKAFSHFSALRRHKIIH	CKCEECGKSFKHFSALRKHKVIH	5	Approved	0	5	0	0	0	0	1	0.911226	0.63	0.16	0.395
ZNF729	ZNF729_DBD_19	ZNF729_DBD_25	YKCEECGKAFSHFSALRRHKIIH	YKCEECGKAFSQSSSLRKHEIIH	YKCEECGKAFSHFSALRRHKIIH	YKCEECGKAFSQSSSLRKHEIIH	5	Approved	0	5	0	1	1	0	0	0.304969	0.63	0.966	0.798
ZNF729	ZNF729_DBD_19	ZNF729_DBD_31	YKCEECGKAFSHFSALRRHKIIH	YKCEECVKAFNNFSALMKHKIIH	YKCEECGKAFSHFSALRRHKIIH	YKCEECVKAFNNFSALMKHKIIH	5	Approved	0	5	0	1	1	0	0	0.414627	0.63	0.228	0.429
ZNF729	ZNF729_DBD_19	ZNF729_DBD_33	YKCEECGKAFSHFSALRRHKIIH	CKCEECDKAFKHFSALRKHKVIH	YKCEECGKAFSHFSALRRHKIIH	CKCEECDKAFKHFSALRKHKVIH	5	Approved	0	5	0	0	0	0	1	0.911226	0.63	0.164	0.397
ZNF729	ZNF729_DBD_19	ZNF729_DBD_35	YKCEECGKAFSHFSALRRHKIIH	YKCEECGKAFSQSSILTKHKIIH	YKCEECGKAFSHFSALRRHKIIH	YKCEECGKAFSQSSILTKHKIIH	5	Approved	0	5	0	1	1	0	0	0.151381	0.63	0.63	0.63
ZNF729	ZNF729_DBD_20	ZNF729_DBD_23	YKCEECGKAFKWSSKLTVHKVIH	YKCEECGKAFKWSSKLTVHKVIH	YKCEECGKAFKWSSKLTVHKVIH	YKCEECGKAFKWSSKLTVHKVIH	0	Approved	0	0	0	1	1	0	0	1	0.172	0.172	0.172
ZNF729	ZNF729_DBD_20	ZNF729_DBD_26	YKCEECGKAFKWSSKLTVHKVIH	YKCEECGKAFKWLSKLTVHKVIH	YKCEECGKAFKWSSKLTVHKVIH	YKCEECGKAFKWLSKLTVHKVIH	1	Approved	0	1	0	1	1	0	0	1	0.172	0.108	0.14
ZNF729	ZNF729_DBD_20	ZNF729_DBD_32	YKCEECGKAFKWSSKLTVHKVIH	YKCEECGKAFKWSSKLTEHKVIH	YKCEECGKAFKWSSKLTVHKVIH	YKCEECGKAFKWSSKLTEHKVIH	1	Approved	0	1	0	1	1	0	0	0.877865	0.172	0.104	0.138
ZNF729	ZNF729_DBD_20	ZNF729_DBD_29	YKCEECGKAFKWSSKLTVHKVIH	YKCAECGKAFKQSSHLTRHKAIH	YKCEECGKAFKWSSKLTVHKVIH	YKCAECGKAFKQSSHLTRHKAIH	5	Approved	0	5	0	0	0	0	1	0.292206	0.172	0.8	0.486
ZNF729	ZNF729_DBD_20	ZNF729_DBD_35	YKCEECGKAFKWSSKLTVHKVIH	YKCEECGKAFSQSSILTKHKIIH	YKCEECGKAFKWSSKLTVHKVIH	YKCEECGKAFSQSSILTKHKIIH	5	Approved	0	5	0	0	0	0	1	-0.350554	0.172	0.63	0.401
ZNF729	ZNF729_DBD_20	ZNF729_DBD_36	YKCEECGKAFKWSSKLTVHKVIH	YKCEECGKAFNQSSHLTRHKTIH	YKCEECGKAFKWSSKLTVHKVIH	YKCEECGKAFNQSSHLTRHKTIH	5	Approved	0	5	0	1	1	0	0	0.292206	0.172	0.99	0.581
ZNF729	ZNF729_DBD_21	ZNF729_DBD_24	CKCEECGKSFKHFSALRKHKVIH	CKCEECGKAFKHFSALRKHKVIH	CKCEECGKSFKHFSALRKHKVIH	CKCEECGKAFKHFSALRKHKVIH	1	Approved	0	1	0	1	1	0	0	1	0.16	0.188	0.174
ZNF729	ZNF729_DBD_21	ZNF729_DBD_27	CKCEECGKSFKHFSALRKHKVIH	CKCEECGKAFKHFSALRKHKIIH	CKCEECGKSFKHFSALRKHKVIH	CKCEECGKAFKHFSALRKHKIIH	2	Approved	0	2	0	1	1	0	0	1	0.16	0.188	0.174
ZNF729	ZNF729_DBD_21	ZNF729_DBD_33	CKCEECGKSFKHFSALRKHKVIH	CKCEECDKAFKHFSALRKHKVIH	CKCEECGKSFKHFSALRKHKVIH	CKCEECDKAFKHFSALRKHKVIH	2	Approved	0	2	0	1	1	0	0	1	0.16	0.164	0.162
ZNF729	ZNF729_DBD_22	ZNF729_DBD_31	YKCEECVKAFNSFSALMKHKVIH	YKCEECVKAFNNFSALMKHKIIH	YKCEECVKAFNSFSALMKHKVIH	YKCEECVKAFNNFSALMKHKIIH	2	Approved	0	2	0	1	1	0	0	0.622967	0.252	0.228	0.24
ZNF729	ZNF729_DBD_22	ZNF729_DBD_24	YKCEECVKAFNSFSALMKHKVIH	CKCEECGKAFKHFSALRKHKVIH	YKCEECVKAFNSFSALMKHKVIH	CKCEECGKAFKHFSALRKHKVIH	5	Approved	0	5	0	0	0	0	1	0.341303	0.252	0.188	0.22
ZNF729	ZNF729_DBD_22	ZNF729_DBD_28	YKCEECVKAFNSFSALMKHKVIH	YKCEECGKAFNDSSTLMKHKIIH	YKCEECVKAFNSFSALMKHKVIH	YKCEECGKAFNDSSTLMKHKIIH	5	Approved	0	5	0	1	1	0	0	-0.0947591	0.252	0.81	0.531
ZNF729	ZNF729_DBD_22	ZNF729_DBD_33	YKCEECVKAFNSFSALMKHKVIH	CKCEECDKAFKHFSALRKHKVIH	YKCEECVKAFNSFSALMKHKVIH	CKCEECDKAFKHFSALRKHKVIH	5	Approved	0	5	0	0	0	0	1	0.341303	0.252	0.164	0.208
ZNF729	ZNF729_DBD_23	ZNF729_DBD_26	YKCEECGKAFKWSSKLTVHKVIH	YKCEECGKAFKWLSKLTVHKVIH	YKCEECGKAFKWSSKLTVHKVIH	YKCEECGKAFKWLSKLTVHKVIH	1	Approved	0	1	0	1	1	0	0	1	0.172	0.108	0.14
ZNF729	ZNF729_DBD_23	ZNF729_DBD_32	YKCEECGKAFKWSSKLTVHKVIH	YKCEECGKAFKWSSKLTEHKVIH	YKCEECGKAFKWSSKLTVHKVIH	YKCEECGKAFKWSSKLTEHKVIH	1	Approved	0	1	0	1	1	0	0	0.877865	0.172	0.104	0.138
ZNF729	ZNF729_DBD_23	ZNF729_DBD_29	YKCEECGKAFKWSSKLTVHKVIH	YKCAECGKAFKQSSHLTRHKAIH	YKCEECGKAFKWSSKLTVHKVIH	YKCAECGKAFKQSSHLTRHKAIH	5	Approved	0	5	0	1	1	0	0	0.292206	0.172	0.8	0.486
ZNF729	ZNF729_DBD_23	ZNF729_DBD_35	YKCEECGKAFKWSSKLTVHKVIH	YKCEECGKAFSQSSILTKHKIIH	YKCEECGKAFKWSSKLTVHKVIH	YKCEECGKAFSQSSILTKHKIIH	5	Approved	0	5	0	0	0	0	1	-0.350554	0.172	0.63	0.401
ZNF729	ZNF729_DBD_23	ZNF729_DBD_36	YKCEECGKAFKWSSKLTVHKVIH	YKCEECGKAFNQSSHLTRHKTIH	YKCEECGKAFKWSSKLTVHKVIH	YKCEECGKAFNQSSHLTRHKTIH	5	Approved	0	5	0	0	0	0	1	0.292206	0.172	0.99	0.581
ZNF729	ZNF729_DBD_24	ZNF729_DBD_27	CKCEECGKAFKHFSALRKHKVIH	CKCEECGKAFKHFSALRKHKIIH	CKCEECGKAFKHFSALRKHKVIH	CKCEECGKAFKHFSALRKHKIIH	1	Approved	0	1	0	1	1	0	0	1	0.188	0.188	0.188
ZNF729	ZNF729_DBD_24	ZNF729_DBD_33	CKCEECGKAFKHFSALRKHKVIH	CKCEECDKAFKHFSALRKHKVIH	CKCEECGKAFKHFSALRKHKVIH	CKCEECDKAFKHFSALRKHKVIH	1	Approved	0	1	0	1	1	0	0	1	0.188	0.164	0.176
ZNF729	ZNF729_DBD_25	ZNF729_DBD_35	YKCEECGKAFSQSSSLRKHEIIH	YKCEECGKAFSQSSILTKHKIIH	YKCEECGKAFSQSSSLRKHEIIH	YKCEECGKAFSQSSILTKHKIIH	3	Approved	0	3	0	0	0	0	1	0.950816	0.966	0.63	0.798
ZNF729	ZNF729_DBD_25	ZNF729_DBD_28	YKCEECGKAFSQSSSLRKHEIIH	YKCEECGKAFNDSSTLMKHKIIH	YKCEECGKAFSQSSSLRKHEIIH	YKCEECGKAFNDSSTLMKHKIIH	5	Approved	0	5	0	1	1	0	0	0.109887	0.966	0.81	0.888
ZNF729	ZNF729_DBD_26	ZNF729_DBD_32	YKCEECGKAFKWLSKLTVHKVIH	YKCEECGKAFKWSSKLTEHKVIH	YKCEECGKAFKWLSKLTVHKVIH	YKCEECGKAFKWSSKLTEHKVIH	2	Approved	0	2	0	1	1	0	0	0.877865	0.108	0.104	0.106
ZNF729	ZNF729_DBD_27	ZNF729_DBD_33	CKCEECGKAFKHFSALRKHKIIH	CKCEECDKAFKHFSALRKHKVIH	CKCEECGKAFKHFSALRKHKIIH	CKCEECDKAFKHFSALRKHKVIH	2	Approved	0	2	0	1	1	0	0	1	0.188	0.164	0.176
ZNF729	ZNF729_DBD_27	ZNF729_DBD_31	CKCEECGKAFKHFSALRKHKIIH	YKCEECVKAFNNFSALMKHKIIH	CKCEECGKAFKHFSALRKHKIIH	YKCEECVKAFNNFSALMKHKIIH	5	Approved	0	5	0	0	0	0	1	0.335206	0.188	0.228	0.208
ZNF729	ZNF729_DBD_28	ZNF729_DBD_30	YKCEECGKAFNDSSTLMKHKIIH	YKCEECGKDFNNSSTLKKHKLIH	YKCEECGKAFNDSSTLMKHKIIH	YKCEECGKDFNNSSTLKKHKLIH	4	Approved	0	4	0	0	0	0	1	0.889414	0.81	0.512	0.661
ZNF729	ZNF729_DBD_28	ZNF729_DBD_31	YKCEECGKAFNDSSTLMKHKIIH	YKCEECVKAFNNFSALMKHKIIH	YKCEECGKAFNDSSTLMKHKIIH	YKCEECVKAFNNFSALMKHKIIH	4	Approved	0	4	0	1	1	0	0	0.506826	0.81	0.228	0.519
ZNF729	ZNF729_DBD_28	ZNF729_DBD_34	YKCEECGKAFNDSSTLMKHKIIH	YQCDECGKAFNNSSTLTKHKIIH	YKCEECGKAFNDSSTLMKHKIIH	YQCDECGKAFNNSSTLTKHKIIH	4	Approved	0	4	0	1	1	0	0	0.889414	0.81	0.52	0.665
ZNF729	ZNF729_DBD_28	ZNF729_DBD_35	YKCEECGKAFNDSSTLMKHKIIH	YKCEECGKAFSQSSILTKHKIIH	YKCEECGKAFNDSSTLMKHKIIH	YKCEECGKAFSQSSILTKHKIIH	4	Approved	0	4	0	1	1	0	0	0.240423	0.81	0.63	0.72
ZNF729	ZNF729_DBD_28	ZNF729_DBD_36	YKCEECGKAFNDSSTLMKHKIIH	YKCEECGKAFNQSSHLTRHKTIH	YKCEECGKAFNDSSTLMKHKIIH	YKCEECGKAFNQSSHLTRHKTIH	5	Approved	0	5	0	0	0	0	1	-0.282742	0.81	0.99	0.9
ZNF729	ZNF729_DBD_29	ZNF729_DBD_36	YKCAECGKAFKQSSHLTRHKAIH	YKCEECGKAFNQSSHLTRHKTIH	YKCAECGKAFKQSSHLTRHKAIH	YKCEECGKAFNQSSHLTRHKTIH	3	Approved	0	3	0	1	1	0	0	1	0.8	0.99	0.895
ZNF729	ZNF729_DBD_29	ZNF729_DBD_32	YKCAECGKAFKQSSHLTRHKAIH	YKCEECGKAFKWSSKLTEHKVIH	YKCAECGKAFKQSSHLTRHKAIH	YKCEECGKAFKWSSKLTEHKVIH	5	Approved	0	5	0	1	1	0	0	0.135944	0.8	0.104	0.452
ZNF729	ZNF729_DBD_29	ZNF729_DBD_35	YKCAECGKAFKQSSHLTRHKAIH	YKCEECGKAFSQSSILTKHKIIH	YKCAECGKAFKQSSHLTRHKAIH	YKCEECGKAFSQSSILTKHKIIH	5	Approved	0	5	0	1	1	0	0	0.388304	0.8	0.63	0.715
ZNF729	ZNF729_DBD_30	ZNF729_DBD_34	YKCEECGKDFNNSSTLKKHKLIH	YQCDECGKAFNNSSTLTKHKIIH	YKCEECGKDFNNSSTLKKHKLIH	YQCDECGKAFNNSSTLTKHKIIH	5	Approved	0	5	0	0	0	0	1	1	0.512	0.52	0.516
ZNF729	ZNF729_DBD_32	ZNF729_DBD_35	YKCEECGKAFKWSSKLTEHKVIH	YKCEECGKAFSQSSILTKHKIIH	YKCEECGKAFKWSSKLTEHKVIH	YKCEECGKAFSQSSILTKHKIIH	5	Approved	0	5	0	0	0	0	1	-0.260875	0.104	0.63	0.367
ZNF729	ZNF729_DBD_32	ZNF729_DBD_36	YKCEECGKAFKWSSKLTEHKVIH	YKCEECGKAFNQSSHLTRHKTIH	YKCEECGKAFKWSSKLTEHKVIH	YKCEECGKAFNQSSHLTRHKTIH	5	Approved	0	5	0	0	0	0	1	0.135944	0.104	0.99	0.547
ZNF729	ZNF729_DBD_34	ZNF729_DBD_35	YQCDECGKAFNNSSTLTKHKIIH	YKCEECGKAFSQSSILTKHKIIH	YQCDECGKAFNNSSTLTKHKIIH	YKCEECGKAFSQSSILTKHKIIH	5	Approved	0	5	0	1	0	1	0	0.414704	0.52	0.63	0.575
ZNF729	ZNF729_DBD_35	ZNF729_DBD_36	YKCEECGKAFSQSSILTKHKIIH	YKCEECGKAFNQSSHLTRHKTIH	YKCEECGKAFSQSSILTKHKIIH	YKCEECGKAFNQSSHLTRHKTIH	4	Approved	0	4	0	1	0	1	0	0.388304	0.63	0.99	0.81
ZNF729	ZNF729_DBD_36	ZNF729_DBD_37	YKCEECGKAFNQSSHLTRHKTIH	YKCEECGKAFIQCSYLIRHKTIH	YKCEECGKAFNQSSHLTRHKTIH	YKCEECGKAFIQCSYLIRHKTIH	4	Approved	0	4	0	1	0	1	0	0.719726	0.99	0.39	0.69
ZNF730	ZNF730_DBD_02	ZNF730_DBD_08	YKCKECGKAFNWFSHFTTHKRIH	YKCEECGKAFSRISHLTTHKRIH	YKCKECGKAFNWFSHFTTHKRIH	YKCEECGKAFSRISHLTTHKRIH	5	Not_Tested	0	5	0	0	0	0	1	0.283908	0.188	0.56	0.374
ZNF730	ZNF730_DBD_02	ZNF730_DBD_11	YKCKECGKAFNWFSHFTTHKRIH	YKCKECGKAFRRFSHLTRHKTIH	YKCKECGKAFNWFSHFTTHKRIH	YKCKECGKAFRRFSHLTRHKTIH	5	Not_Tested	0	5	0	0	0	0	1	0.203369	0.188	0.854	0.521
ZNF730	ZNF730_DBD_04	ZNF730_DBD_09	YKCEECGKAFNQSSNLTEHKKIH	YKCEECGRAFNQSSTLTTHKRIH	YKCEECGKAFNQSSNLTEHKKIH	YKCEECGRAFNQSSTLTTHKRIH	4	Not_Tested	0	4	0	0	0	0	1	0.607105	0.668	0.914	0.791
ZNF730	ZNF730_DBD_04	ZNF730_DBD_10	YKCEECGKAFNQSSNLTEHKKIH	YECEECGKAFNRSSTLTTHKIIH	YKCEECGKAFNQSSNLTEHKKIH	YECEECGKAFNRSSTLTTHKIIH	5	Not_Tested	0	5	0	0	0	0	1	0.125836	0.668	0.864	0.766
ZNF730	ZNF730_DBD_05	ZNF730_DBD_09	YKCEKCGKAFKWSSTLTKHKRIH	YKCEECGRAFNQSSTLTTHKRIH	YKCEKCGKAFKWSSTLTKHKRIH	YKCEECGRAFNQSSTLTTHKRIH	5	Not_Tested	0	5	0	1	1	0	0	-0.0649446	0.286	0.914	0.6
ZNF730	ZNF730_DBD_06	ZNF730_DBD_10	YKCEECGKAFNRSSTLNRHKITH	YECEECGKAFNRSSTLTTHKIIH	YKCEECGKAFNRSSTLNRHKITH	YECEECGKAFNRSSTLTTHKIIH	4	Not_Tested	0	4	0	1	1	0	0	0.646522	0.92	0.864	0.892
ZNF730	ZNF730_DBD_08	ZNF730_DBD_09	YKCEECGKAFSRISHLTTHKRIH	YKCEECGRAFNQSSTLTTHKRIH	YKCEECGKAFSRISHLTTHKRIH	YKCEECGRAFNQSSTLTTHKRIH	5	Not_Tested	0	5	0	1	0	1	0	-0.283473	0.56	0.914	0.737
ZNF730	ZNF730_DBD_08	ZNF730_DBD_10	YKCEECGKAFSRISHLTTHKRIH	YECEECGKAFNRSSTLTTHKIIH	YKCEECGKAFSRISHLTTHKRIH	YECEECGKAFNRSSTLTTHKIIH	5	Not_Tested	0	5	0	0	0	0	1	0.633357	0.56	0.864	0.712
ZNF730	ZNF730_DBD_08	ZNF730_DBD_11	YKCEECGKAFSRISHLTTHKRIH	YKCKECGKAFRRFSHLTRHKTIH	YKCEECGKAFSRISHLTTHKRIH	YKCKECGKAFRRFSHLTRHKTIH	5	Not_Tested	0	5	0	0	0	0	1	0.806203	0.56	0.854	0.707
ZNF730	ZNF730_DBD_09	ZNF730_DBD_10	YKCEECGRAFNQSSTLTTHKRIH	YECEECGKAFNRSSTLTTHKIIH	YKCEECGRAFNQSSTLTTHKRIH	YECEECGKAFNRSSTLTTHKIIH	4	Not_Tested	0	4	0	1	0	1	0	0.0134941	0.914	0.864	0.889
ZNF732	ZNF732_DBD_07	ZNF732_DBD_09	YTCEECGKAFSRSSVLNEHKRIH	YTCEECGKAFSRFTTLNEHKRIH	YTCEECGKAFSRSSVLNEHKRIH	YTCEECGKAFSRFTTLNEHKRIH	3	Approved	0	3	0	0	0	0	1	0.88683	0.55	0.502	0.526
ZNF732	ZNF732_DBD_10	ZNF732_DBD_11	HKCEECGKAFGWSTDLNKHKIIH	YKCEECGKAFGWSAYLSKHKKIH	HKCEECGKAFGWSTDLNKHKIIH	YKCEECGKAFGWSAYLSKHKKIH	5	Approved	0	5	0	0	0	0	1	0.665815	0.18	0.12	0.15
ZNF732	ZNF732_DBD_10	ZNF732_DBD_13	HKCEECGKAFGWSTDLNKHKIIH	YECEECGKAFGWSTYLSKHKKIH	HKCEECGKAFGWSTDLNKHKIIH	YECEECGKAFGWSTYLSKHKKIH	5	Approved	0	5	0	0	0	0	1	0.544826	0.18	0.116	0.148
ZNF732	ZNF732_DBD_11	ZNF732_DBD_13	YKCEECGKAFGWSAYLSKHKKIH	YECEECGKAFGWSTYLSKHKKIH	YKCEECGKAFGWSAYLSKHKKIH	YECEECGKAFGWSTYLSKHKKIH	2	Approved	0	2	0	0	0	0	1	0.959926	0.12	0.116	0.118
ZNF735	ZNF735_DBD_05	ZNF735_DBD_06	YTCEECGKAFNCSSTLKTHKIIH	YTCEECGRTFNCSSTVKAHKRIH	YTCEECGKAFNCSSTLKTHKIIH	YTCEECGRTFNCSSTVKAHKRIH	5	Not_Tested	0	5	0	0	0	0	1	0.934805	0.632	0.484	0.558
ZNF736	ZNF736_DBD_02	ZNF736_DBD_04	YKCEECGKAFKKFSNLTEHKRVH	YKCEECGKAFKCFSDLTNHKRIH	YKCEECGKAFKKFSNLTEHKRVH	YKCEECGKAFKCFSDLTNHKRIH	4	Not_Tested	0	4	0	0	0	0	1	-0.231474	0.186	0.126	0.156
ZNF736	ZNF736_DBD_04	ZNF736_DBD_08	YKCEECGKAFKCFSDLTNHKRIH	YKCEECSKTFKCFSDLTNHKRIH	YKCEECGKAFKCFSDLTNHKRIH	YKCEECSKTFKCFSDLTNHKRIH	2	Not_Tested	0	2	0	0	0	0	1	1	0.126	0.114	0.12
ZNF737	ZNF737_DBD_01	ZNF737_DBD_02	FKCIECGKAFNQSSTLTTHKKIH	FKCEECGKAFNWSSHLTTHKRIH	FKCIECGKAFNQSSTLTTHKKIH	FKCEECGKAFNWSSHLTTHKRIH	4	Not_Tested	0	4	0	0	0	0	1	-0.43049	0.922	0.412	0.667
ZNF737	ZNF737_DBD_01	ZNF737_DBD_08	FKCIECGKAFNQSSTLTTHKKIH	YKCEECGKAFNWSSHLTTHKRIH	FKCIECGKAFNQSSTLTTHKKIH	YKCEECGKAFNWSSHLTTHKRIH	5	Not_Tested	0	5	0	0	0	0	1	-0.43049	0.922	0.412	0.667
ZNF737	ZNF737_DBD_02	ZNF737_DBD_08	FKCEECGKAFNWSSHLTTHKRIH	YKCEECGKAFNWSSHLTTHKRIH	FKCEECGKAFNWSSHLTTHKRIH	YKCEECGKAFNWSSHLTTHKRIH	1	Not_Tested	0	1	0	0	0	0	1	1	0.412	0.412	0.412
ZNF737	ZNF737_DBD_02	ZNF737_DBD_11	FKCEECGKAFNWSSHLTTHKRIH	YKCEECGKAFNSSSHLTAHKRIH	FKCEECGKAFNWSSHLTTHKRIH	YKCEECGKAFNSSSHLTAHKRIH	3	Not_Tested	0	3	0	0	0	0	1	0.830149	0.412	0.428	0.42
ZNF737	ZNF737_DBD_02	ZNF737_DBD_10	FKCEECGKAFNWSSHLTTHKRIH	FKCEECGKAFKCFSILTTHKRIH	FKCEECGKAFNWSSHLTTHKRIH	FKCEECGKAFKCFSILTTHKRIH	4	Not_Tested	0	4	0	0	0	0	1	-0.437581	0.412	0.11	0.261
ZNF737	ZNF737_DBD_02	ZNF737_DBD_04	FKCEECGKAFNWSSHLTTHKRIH	YKCEECGKAFKRSSNLTTHKIIH	FKCEECGKAFNWSSHLTTHKRIH	YKCEECGKAFKRSSNLTTHKIIH	5	Not_Tested	0	5	0	1	1	0	0	-0.174459	0.412	0.536	0.474
ZNF737	ZNF737_DBD_02	ZNF737_DBD_06	FKCEECGKAFNWSSHLTTHKRIH	YKCEECGKAFKHPSVLTTHKRIH	FKCEECGKAFNWSSHLTTHKRIH	YKCEECGKAFKHPSVLTTHKRIH	5	Not_Tested	0	5	0	0	0	0	1	0.176053	0.412	0.104	0.258
ZNF737	ZNF737_DBD_03	ZNF737_DBD_05	YKCEDCGKAFSRFSYLTAHKIIH	YKCEECGKAFKRSSILTAHKIIH	YKCEDCGKAFSRFSYLTAHKIIH	YKCEECGKAFKRSSILTAHKIIH	4	Not_Tested	0	4	0	1	1	0	0	0.75209	0.326	0.35	0.338
ZNF737	ZNF737_DBD_03	ZNF737_DBD_04	YKCEDCGKAFSRFSYLTAHKIIH	YKCEECGKAFKRSSNLTTHKIIH	YKCEDCGKAFSRFSYLTAHKIIH	YKCEECGKAFKRSSNLTTHKIIH	5	Not_Tested	0	5	0	1	0	1	0	0.910111	0.326	0.536	0.431
ZNF737	ZNF737_DBD_04	ZNF737_DBD_05	YKCEECGKAFKRSSNLTTHKIIH	YKCEECGKAFKRSSILTAHKIIH	YKCEECGKAFKRSSNLTTHKIIH	YKCEECGKAFKRSSILTAHKIIH	2	Not_Tested	0	2	0	1	0	1	0	0.767319	0.536	0.35	0.443
ZNF737	ZNF737_DBD_04	ZNF737_DBD_09	YKCEECGKAFKRSSNLTTHKIIH	YKCEECGEAFKYSSSLTTHKIIH	YKCEECGKAFKRSSNLTTHKIIH	YKCEECGEAFKYSSSLTTHKIIH	3	Not_Tested	0	3	0	1	1	0	0	-0.221877	0.536	0.172	0.354
ZNF737	ZNF737_DBD_04	ZNF737_DBD_06	YKCEECGKAFKRSSNLTTHKIIH	YKCEECGKAFKHPSVLTTHKRIH	YKCEECGKAFKRSSNLTTHKIIH	YKCEECGKAFKHPSVLTTHKRIH	4	Not_Tested	0	4	0	1	1	0	0	-0.23982	0.536	0.104	0.32
ZNF737	ZNF737_DBD_04	ZNF737_DBD_07	YKCEECGKAFKRSSNLTTHKIIH	YKCEECGRAFKYFSSLTTHKIIH	YKCEECGKAFKRSSNLTTHKIIH	YKCEECGRAFKYFSSLTTHKIIH	4	Not_Tested	0	4	0	1	1	0	0	-0.221877	0.536	0.134	0.335
ZNF737	ZNF737_DBD_04	ZNF737_DBD_08	YKCEECGKAFKRSSNLTTHKIIH	YKCEECGKAFNWSSHLTTHKRIH	YKCEECGKAFKRSSNLTTHKIIH	YKCEECGKAFNWSSHLTTHKRIH	4	Not_Tested	0	4	0	1	1	0	0	-0.174459	0.536	0.412	0.474
ZNF737	ZNF737_DBD_04	ZNF737_DBD_10	YKCEECGKAFKRSSNLTTHKIIH	FKCEECGKAFKCFSILTTHKRIH	YKCEECGKAFKRSSNLTTHKIIH	FKCEECGKAFKCFSILTTHKRIH	5	Not_Tested	0	5	0	1	1	0	0	0.126979	0.536	0.11	0.323
ZNF737	ZNF737_DBD_04	ZNF737_DBD_11	YKCEECGKAFKRSSNLTTHKIIH	YKCEECGKAFNSSSHLTAHKRIH	YKCEECGKAFKRSSNLTTHKIIH	YKCEECGKAFNSSSHLTAHKRIH	5	Not_Tested	0	5	0	1	1	0	0	0.132854	0.536	0.428	0.482
ZNF737	ZNF737_DBD_04	ZNF737_DBD_12	YKCEECGKAFKRSSNLTTHKIIH	YKCERCGKAFKRSFILTRHKRIH	YKCEECGKAFKRSSNLTTHKIIH	YKCERCGKAFKRSFILTRHKRIH	5	Not_Tested	0	5	0	0	0	0	1	0.459588	0.536	0.516	0.526
ZNF737	ZNF737_DBD_04	ZNF737_DBD_13	YKCEECGKAFKRSSNLTTHKIIH	YKCEECGKGFKCPSTLTTHKVIH	YKCEECGKAFKRSSNLTTHKIIH	YKCEECGKGFKCPSTLTTHKVIH	5	Not_Tested	0	5	0	0	0	0	1	-0.00697933	0.536	0.188	0.362
ZNF737	ZNF737_DBD_05	ZNF737_DBD_09	YKCEECGKAFKRSSILTAHKIIH	YKCEECGEAFKYSSSLTTHKIIH	YKCEECGKAFKRSSILTAHKIIH	YKCEECGEAFKYSSSLTTHKIIH	4	Not_Tested	0	4	0	1	1	0	0	-0.088607	0.35	0.172	0.261
ZNF737	ZNF737_DBD_05	ZNF737_DBD_11	YKCEECGKAFKRSSILTAHKIIH	YKCEECGKAFNSSSHLTAHKRIH	YKCEECGKAFKRSSILTAHKIIH	YKCEECGKAFNSSSHLTAHKRIH	4	Not_Tested	0	4	0	1	1	0	0	-0.211875	0.35	0.428	0.389
ZNF737	ZNF737_DBD_05	ZNF737_DBD_12	YKCEECGKAFKRSSILTAHKIIH	YKCERCGKAFKRSFILTRHKRIH	YKCEECGKAFKRSSILTAHKIIH	YKCERCGKAFKRSFILTRHKRIH	4	Not_Tested	0	4	0	1	1	0	0	0.852032	0.35	0.516	0.433
ZNF737	ZNF737_DBD_05	ZNF737_DBD_06	YKCEECGKAFKRSSILTAHKIIH	YKCEECGKAFKHPSVLTTHKRIH	YKCEECGKAFKRSSILTAHKIIH	YKCEECGKAFKHPSVLTTHKRIH	5	Not_Tested	0	5	0	1	0	1	0	-0.00850736	0.35	0.104	0.227
ZNF737	ZNF737_DBD_05	ZNF737_DBD_07	YKCEECGKAFKRSSILTAHKIIH	YKCEECGRAFKYFSSLTTHKIIH	YKCEECGKAFKRSSILTAHKIIH	YKCEECGRAFKYFSSLTTHKIIH	5	Not_Tested	0	5	0	1	1	0	0	-0.088607	0.35	0.134	0.242
ZNF737	ZNF737_DBD_05	ZNF737_DBD_08	YKCEECGKAFKRSSILTAHKIIH	YKCEECGKAFNWSSHLTTHKRIH	YKCEECGKAFKRSSILTAHKIIH	YKCEECGKAFNWSSHLTTHKRIH	5	Not_Tested	0	5	0	1	1	0	0	-0.35783	0.35	0.412	0.381
ZNF737	ZNF737_DBD_05	ZNF737_DBD_10	YKCEECGKAFKRSSILTAHKIIH	FKCEECGKAFKCFSILTTHKRIH	YKCEECGKAFKRSSILTAHKIIH	FKCEECGKAFKCFSILTTHKRIH	5	Not_Tested	0	5	0	1	1	0	0	0.177262	0.35	0.11	0.23
ZNF737	ZNF737_DBD_06	ZNF737_DBD_08	YKCEECGKAFKHPSVLTTHKRIH	YKCEECGKAFNWSSHLTTHKRIH	YKCEECGKAFKHPSVLTTHKRIH	YKCEECGKAFNWSSHLTTHKRIH	4	Not_Tested	0	4	0	1	1	0	0	0.176053	0.104	0.412	0.258
ZNF737	ZNF737_DBD_06	ZNF737_DBD_10	YKCEECGKAFKHPSVLTTHKRIH	FKCEECGKAFKCFSILTTHKRIH	YKCEECGKAFKHPSVLTTHKRIH	FKCEECGKAFKCFSILTTHKRIH	4	Not_Tested	0	4	0	1	1	0	0	0.418271	0.104	0.11	0.107
ZNF737	ZNF737_DBD_06	ZNF737_DBD_13	YKCEECGKAFKHPSVLTTHKRIH	YKCEECGKGFKCPSTLTTHKVIH	YKCEECGKAFKHPSVLTTHKRIH	YKCEECGKGFKCPSTLTTHKVIH	4	Not_Tested	0	4	0	1	1	0	0	0.244553	0.104	0.188	0.146
ZNF737	ZNF737_DBD_06	ZNF737_DBD_07	YKCEECGKAFKHPSVLTTHKRIH	YKCEECGRAFKYFSSLTTHKIIH	YKCEECGKAFKHPSVLTTHKRIH	YKCEECGRAFKYFSSLTTHKIIH	5	Not_Tested	0	5	0	1	0	1	0	0.845512	0.104	0.134	0.119
ZNF737	ZNF737_DBD_06	ZNF737_DBD_09	YKCEECGKAFKHPSVLTTHKRIH	YKCEECGEAFKYSSSLTTHKIIH	YKCEECGKAFKHPSVLTTHKRIH	YKCEECGEAFKYSSSLTTHKIIH	5	Not_Tested	0	5	0	1	1	0	0	0.845512	0.104	0.172	0.138
ZNF737	ZNF737_DBD_06	ZNF737_DBD_11	YKCEECGKAFKHPSVLTTHKRIH	YKCEECGKAFNSSSHLTAHKRIH	YKCEECGKAFKHPSVLTTHKRIH	YKCEECGKAFNSSSHLTAHKRIH	5	Not_Tested	0	5	0	1	1	0	0	-0.285027	0.104	0.428	0.266
ZNF737	ZNF737_DBD_07	ZNF737_DBD_09	YKCEECGRAFKYFSSLTTHKIIH	YKCEECGEAFKYSSSLTTHKIIH	YKCEECGRAFKYFSSLTTHKIIH	YKCEECGEAFKYSSSLTTHKIIH	2	Not_Tested	0	2	0	1	1	0	0	1	0.134	0.172	0.153
ZNF737	ZNF737_DBD_07	ZNF737_DBD_10	YKCEECGRAFKYFSSLTTHKIIH	FKCEECGKAFKCFSILTTHKRIH	YKCEECGRAFKYFSSLTTHKIIH	FKCEECGKAFKCFSILTTHKRIH	5	Not_Tested	0	5	0	1	1	0	0	0.154221	0.134	0.11	0.122
ZNF737	ZNF737_DBD_08	ZNF737_DBD_11	YKCEECGKAFNWSSHLTTHKRIH	YKCEECGKAFNSSSHLTAHKRIH	YKCEECGKAFNWSSHLTTHKRIH	YKCEECGKAFNSSSHLTAHKRIH	2	Not_Tested	0	2	0	1	1	0	0	0.830149	0.412	0.428	0.42
ZNF737	ZNF737_DBD_08	ZNF737_DBD_09	YKCEECGKAFNWSSHLTTHKRIH	YKCEECGEAFKYSSSLTTHKIIH	YKCEECGKAFNWSSHLTTHKRIH	YKCEECGEAFKYSSSLTTHKIIH	5	Not_Tested	0	5	0	0	0	0	1	0.439259	0.412	0.172	0.292
ZNF737	ZNF737_DBD_08	ZNF737_DBD_10	YKCEECGKAFNWSSHLTTHKRIH	FKCEECGKAFKCFSILTTHKRIH	YKCEECGKAFNWSSHLTTHKRIH	FKCEECGKAFKCFSILTTHKRIH	5	Not_Tested	0	5	0	1	1	0	0	-0.437581	0.412	0.11	0.261
ZNF737	ZNF737_DBD_10	ZNF737_DBD_13	FKCEECGKAFKCFSILTTHKRIH	YKCEECGKGFKCPSTLTTHKVIH	FKCEECGKAFKCFSILTTHKRIH	YKCEECGKGFKCPSTLTTHKVIH	5	Not_Tested	0	5	0	0	0	0	1	0.911278	0.11	0.188	0.149
ZNF74	ZNF74_DBD_03	ZNF74_DBD_10	FFCGECGKAFSCHSSLNVHQRIH	FDCSQCWKAFSCHSSLIVHQRIH	FFCGECGKAFSCHSSLNVHQRIH	FDCSQCWKAFSCHSSLIVHQRIH	5	Not_Tested	0	5	0	0	0	0	1	1	0.538	0.412	0.475
ZNF74	ZNF74_DBD_08	ZNF74_DBD_09	FKCADCGKGFSCHAYLLVHRRIH	FKCNECGKAFSSHAYLIVHRRIH	FKCADCGKGFSCHAYLLVHRRIH	FKCNECGKAFSSHAYLIVHRRIH	5	Not_Tested	0	5	0	0	0	0	1	0.327922	0.092	0.106	0.099
ZNF749	ZNF749_DBD_02	ZNF749_DBD_08	YECTQCGKAFLTQAHLVGHQKTH	YTCSECGKAFLTQAHLVGHQKIH	YECTQCGKAFLTQAHLVGHQKTH	YTCSECGKAFLTQAHLVGHQKIH	4	Not_Tested	0	4	0	0	0	0	1	1	0.07	0.07	0.07
ZNF749	ZNF749_DBD_07	ZNF749_DBD_09	YECTECEKAFVRKSHLVQHQKIH	YECTQCAKAFVRKSHLVQHEKIH	YECTECEKAFVRKSHLVQHQKIH	YECTQCAKAFVRKSHLVQHEKIH	3	Not_Tested	0	3	0	1	1	0	0	1	0.506	0.444	0.475
ZNF749	ZNF749_DBD_08	ZNF749_DBD_10	YTCSECGKAFLTQAHLVGHQKIH	YVCSECGKAFLTQAHLDGHQKI	YTCSECGKAFLTQAHLVGHQKI	YVCSECGKAFLTQAHLDGHQKI	3	Not_Tested	0	2	1	1	1	0	0	NA	NA	NA	NA
ZNF749	ZNF749_DBD_11	ZNF749_DBD_13	YECNECGKFFLDSYKLVIHQRIH	YECSECGKFFRDSYKLIIHQRVH	YECNECGKFFLDSYKLVIHQRIH	YECSECGKFFRDSYKLIIHQRVH	4	Not_Tested	0	4	0	0	0	0	1	1	0.21	0.202	0.206
ZNF761	ZNF761_DBD_03	ZNF761_DBD_15	YKCNECGKTFSQTSSLTCHRRLH	YKCNECGKTFSRTSSLTCHRRLH	YKCNECGKTFSQTSSLTCHRRLH	YKCNECGKTFSRTSSLTCHRRLH	1	Not_Tested	0	1	0	1	1	0	0	0.255057	0.626	0.562	0.594
ZNF761	ZNF761_DBD_03	ZNF761_DBD_07	YKCNECGKTFSQTSSLTCHRRLH	YKCNECGKTFSHKSSLTCHRRLH	YKCNECGKTFSQTSSLTCHRRLH	YKCNECGKTFSHKSSLTCHRRLH	2	Not_Tested	0	2	0	0	0	0	1	0.128225	0.626	0.45	0.538
ZNF761	ZNF761_DBD_03	ZNF761_DBD_09	YKCNECGKTFSQTSSLTCHRRLH	YKCNECGKTFSRTSSLTCHRRRH	YKCNECGKTFSQTSSLTCHRRLH	YKCNECGKTFSRTSSLTCHRRRH	2	Not_Tested	0	2	0	1	1	0	0	0.255057	0.626	0.562	0.594
ZNF761	ZNF761_DBD_03	ZNF761_DBD_12	YKCNECGKTFSQTSSLTCHRRLH	YKCNECGKTFSWKSSLTCHRRLH	YKCNECGKTFSQTSSLTCHRRLH	YKCNECGKTFSWKSSLTCHRRLH	2	Not_Tested	0	2	0	0	0	0	1	0.160202	0.626	0.284	0.455
ZNF761	ZNF761_DBD_03	ZNF761_DBD_19	YKCNECGKTFSQTSSLTCHRRLH	YKCNECGKTFSQKSNLTCHRRLH	YKCNECGKTFSQTSSLTCHRRLH	YKCNECGKTFSQKSNLTCHRRLH	2	Not_Tested	0	2	0	0	0	0	1	0.359979	0.626	0.63	0.628
ZNF761	ZNF761_DBD_03	ZNF761_DBD_06	YKCNECGKTFSQTSSLTCHRRLH	YKCNECGKTFSHKSSLTCHHRLH	YKCNECGKTFSQTSSLTCHRRLH	YKCNECGKTFSHKSSLTCHHRLH	3	Not_Tested	0	3	0	0	0	0	1	0.128225	0.626	0.45	0.538
ZNF761	ZNF761_DBD_03	ZNF761_DBD_11	YKCNECGKTFSQTSSLTCHRRLH	YKCNECGKTFSRKSYLTCHHRLH	YKCNECGKTFSQTSSLTCHRRLH	YKCNECGKTFSRKSYLTCHHRLH	4	Not_Tested	0	4	0	0	0	0	1	-0.191876	0.626	0.294	0.46
ZNF761	ZNF761_DBD_03	ZNF761_DBD_18	YKCNECGKTFSQTSSLTCHRRLH	YKCNECGKNFSQKSSLICHHRLH	YKCNECGKTFSQTSSLTCHRRLH	YKCNECGKNFSQKSSLICHHRLH	4	Not_Tested	0	4	0	0	0	0	1	1	0.626	0.754	0.69
ZNF761	ZNF761_DBD_03	ZNF761_DBD_05	YKCNECGKTFSQTSSLTCHRRLH	YKCNECGKTFRQKSILTRHHRLH	YKCNECGKTFSQTSSLTCHRRLH	YKCNECGKTFRQKSILTRHHRLH	5	Not_Tested	0	5	0	0	0	0	1	0.479233	0.626	0.578	0.602
ZNF761	ZNF761_DBD_04	ZNF761_DBD_10	YKCEECDKAFHFKSILERHRIIH	YKCEECDKAFRFKSNLERHRRIH	YKCEECDKAFHFKSILERHRIIH	YKCEECDKAFRFKSNLERHRRIH	3	Not_Tested	0	3	0	1	1	0	0	0.532679	0.268	0.722	0.495
ZNF761	ZNF761_DBD_04	ZNF761_DBD_16	YKCEECDKAFHFKSILERHRIIH	YKCEECDKAFRVKSNLEGHRRIH	YKCEECDKAFHFKSILERHRIIH	YKCEECDKAFRVKSNLEGHRRIH	5	Not_Tested	0	5	0	1	1	0	0	0.0461611	0.268	0.462	0.365
ZNF761	ZNF761_DBD_05	ZNF761_DBD_06	YKCNECGKTFRQKSILTRHHRLH	YKCNECGKTFSHKSSLTCHHRLH	YKCNECGKTFRQKSILTRHHRLH	YKCNECGKTFSHKSSLTCHHRLH	4	Not_Tested	0	4	0	1	0	1	0	0.00937483	0.578	0.45	0.514
ZNF761	ZNF761_DBD_05	ZNF761_DBD_11	YKCNECGKTFRQKSILTRHHRLH	YKCNECGKTFSRKSYLTCHHRLH	YKCNECGKTFRQKSILTRHHRLH	YKCNECGKTFSRKSYLTCHHRLH	4	Not_Tested	0	4	0	1	1	0	0	-0.419044	0.578	0.294	0.436
ZNF761	ZNF761_DBD_05	ZNF761_DBD_19	YKCNECGKTFRQKSILTRHHRLH	YKCNECGKTFSQKSNLTCHRRLH	YKCNECGKTFRQKSILTRHHRLH	YKCNECGKTFSQKSNLTCHRRLH	4	Not_Tested	0	4	0	0	0	0	1	0.194354	0.578	0.63	0.604
ZNF761	ZNF761_DBD_05	ZNF761_DBD_07	YKCNECGKTFRQKSILTRHHRLH	YKCNECGKTFSHKSSLTCHRRLH	YKCNECGKTFRQKSILTRHHRLH	YKCNECGKTFSHKSSLTCHRRLH	5	Not_Tested	0	5	0	0	0	0	1	0.00937483	0.578	0.45	0.514
ZNF761	ZNF761_DBD_05	ZNF761_DBD_12	YKCNECGKTFRQKSILTRHHRLH	YKCNECGKTFSWKSSLTCHRRLH	YKCNECGKTFRQKSILTRHHRLH	YKCNECGKTFSWKSSLTCHRRLH	5	Not_Tested	0	5	0	0	0	0	1	-0.0766565	0.578	0.284	0.431
ZNF761	ZNF761_DBD_05	ZNF761_DBD_18	YKCNECGKTFRQKSILTRHHRLH	YKCNECGKNFSQKSSLICHHRLH	YKCNECGKTFRQKSILTRHHRLH	YKCNECGKNFSQKSSLICHHRLH	5	Not_Tested	0	5	0	1	1	0	0	0.479233	0.578	0.754	0.666
ZNF761	ZNF761_DBD_06	ZNF761_DBD_07	YKCNECGKTFSHKSSLTCHHRLH	YKCNECGKTFSHKSSLTCHRRLH	YKCNECGKTFSHKSSLTCHHRLH	YKCNECGKTFSHKSSLTCHRRLH	1	Not_Tested	0	1	0	1	0	1	0	1	0.45	0.45	0.45
ZNF761	ZNF761_DBD_06	ZNF761_DBD_11	YKCNECGKTFSHKSSLTCHHRLH	YKCNECGKTFSRKSYLTCHHRLH	YKCNECGKTFSHKSSLTCHHRLH	YKCNECGKTFSRKSYLTCHHRLH	2	Not_Tested	0	2	0	1	1	0	0	-0.188738	0.45	0.294	0.372
ZNF761	ZNF761_DBD_06	ZNF761_DBD_12	YKCNECGKTFSHKSSLTCHHRLH	YKCNECGKTFSWKSSLTCHRRLH	YKCNECGKTFSHKSSLTCHHRLH	YKCNECGKTFSWKSSLTCHRRLH	2	Not_Tested	0	2	0	1	1	0	0	0.965925	0.45	0.284	0.367
ZNF761	ZNF761_DBD_06	ZNF761_DBD_15	YKCNECGKTFSHKSSLTCHHRLH	YKCNECGKTFSRTSSLTCHRRLH	YKCNECGKTFSHKSSLTCHHRLH	YKCNECGKTFSRTSSLTCHRRLH	3	Not_Tested	0	3	0	0	0	0	1	0.0714154	0.45	0.562	0.506
ZNF761	ZNF761_DBD_06	ZNF761_DBD_18	YKCNECGKTFSHKSSLTCHHRLH	YKCNECGKNFSQKSSLICHHRLH	YKCNECGKTFSHKSSLTCHHRLH	YKCNECGKNFSQKSSLICHHRLH	3	Not_Tested	0	3	0	1	1	0	0	0.128225	0.45	0.754	0.602
ZNF761	ZNF761_DBD_06	ZNF761_DBD_19	YKCNECGKTFSHKSSLTCHHRLH	YKCNECGKTFSQKSNLTCHRRLH	YKCNECGKTFSHKSSLTCHHRLH	YKCNECGKTFSQKSNLTCHRRLH	3	Not_Tested	0	3	0	1	1	0	0	-0.153494	0.45	0.63	0.54
ZNF761	ZNF761_DBD_06	ZNF761_DBD_09	YKCNECGKTFSHKSSLTCHHRLH	YKCNECGKTFSRTSSLTCHRRRH	YKCNECGKTFSHKSSLTCHHRLH	YKCNECGKTFSRTSSLTCHRRRH	4	Not_Tested	0	4	0	0	0	0	1	0.0714154	0.45	0.562	0.506
ZNF761	ZNF761_DBD_06	ZNF761_DBD_17	YKCNECGKTFSHKSSLTCHHRLH	YKCNECGKTFSRKSYFICHHRLH	YKCNECGKTFSHKSSLTCHHRLH	YKCNECGKTFSRKSYFICHHRLH	4	Not_Tested	0	4	0	1	1	0	0	-0.188738	0.45	0.276	0.363
ZNF761	ZNF761_DBD_07	ZNF761_DBD_12	YKCNECGKTFSHKSSLTCHRRLH	YKCNECGKTFSWKSSLTCHRRLH	YKCNECGKTFSHKSSLTCHRRLH	YKCNECGKTFSWKSSLTCHRRLH	1	Not_Tested	0	1	0	1	1	0	0	0.965925	0.45	0.284	0.367
ZNF761	ZNF761_DBD_07	ZNF761_DBD_15	YKCNECGKTFSHKSSLTCHRRLH	YKCNECGKTFSRTSSLTCHRRLH	YKCNECGKTFSHKSSLTCHRRLH	YKCNECGKTFSRTSSLTCHRRLH	2	Not_Tested	0	2	0	0	0	0	1	0.0714154	0.45	0.562	0.506
ZNF761	ZNF761_DBD_07	ZNF761_DBD_19	YKCNECGKTFSHKSSLTCHRRLH	YKCNECGKTFSQKSNLTCHRRLH	YKCNECGKTFSHKSSLTCHRRLH	YKCNECGKTFSQKSNLTCHRRLH	2	Not_Tested	0	2	0	1	1	0	0	-0.153494	0.45	0.63	0.54
ZNF761	ZNF761_DBD_07	ZNF761_DBD_09	YKCNECGKTFSHKSSLTCHRRLH	YKCNECGKTFSRTSSLTCHRRRH	YKCNECGKTFSHKSSLTCHRRLH	YKCNECGKTFSRTSSLTCHRRRH	3	Not_Tested	0	3	0	0	0	0	1	0.0714154	0.45	0.562	0.506
ZNF761	ZNF761_DBD_07	ZNF761_DBD_11	YKCNECGKTFSHKSSLTCHRRLH	YKCNECGKTFSRKSYLTCHHRLH	YKCNECGKTFSHKSSLTCHRRLH	YKCNECGKTFSRKSYLTCHHRLH	3	Not_Tested	0	3	0	0	0	0	1	-0.188738	0.45	0.294	0.372
ZNF761	ZNF761_DBD_07	ZNF761_DBD_18	YKCNECGKTFSHKSSLTCHRRLH	YKCNECGKNFSQKSSLICHHRLH	YKCNECGKTFSHKSSLTCHRRLH	YKCNECGKNFSQKSSLICHHRLH	4	Not_Tested	0	4	0	1	1	0	0	0.128225	0.45	0.754	0.602
ZNF761	ZNF761_DBD_07	ZNF761_DBD_17	YKCNECGKTFSHKSSLTCHRRLH	YKCNECGKTFSRKSYFICHHRLH	YKCNECGKTFSHKSSLTCHRRLH	YKCNECGKTFSRKSYFICHHRLH	5	Not_Tested	0	5	0	0	0	0	1	-0.188738	0.45	0.276	0.363
ZNF761	ZNF761_DBD_08	ZNF761_DBD_14	YKCEECDKAYSFRSNFEIHRKIH	YKCEDSDKAYSFKSNLEIHQKIH	YKCEECDKAYSFRSNFEIHRKIH	YKCEDSDKAYSFKSNLEIHQKIH	5	Not_Tested	0	5	0	1	1	0	0	NA	NA	NA	NA
ZNF761	ZNF761_DBD_09	ZNF761_DBD_15	YKCNECGKTFSRTSSLTCHRRRH	YKCNECGKTFSRTSSLTCHRRLH	YKCNECGKTFSRTSSLTCHRRRH	YKCNECGKTFSRTSSLTCHRRLH	1	Not_Tested	0	1	0	1	1	0	0	1	0.562	0.562	0.562
ZNF761	ZNF761_DBD_09	ZNF761_DBD_12	YKCNECGKTFSRTSSLTCHRRRH	YKCNECGKTFSWKSSLTCHRRLH	YKCNECGKTFSRTSSLTCHRRRH	YKCNECGKTFSWKSSLTCHRRLH	3	Not_Tested	0	3	0	0	0	0	1	0.20528	0.562	0.284	0.423
ZNF761	ZNF761_DBD_09	ZNF761_DBD_11	YKCNECGKTFSRTSSLTCHRRRH	YKCNECGKTFSRKSYLTCHHRLH	YKCNECGKTFSRTSSLTCHRRRH	YKCNECGKTFSRKSYLTCHHRLH	4	Not_Tested	0	4	0	0	0	0	1	0.841816	0.562	0.294	0.428
ZNF761	ZNF761_DBD_09	ZNF761_DBD_19	YKCNECGKTFSRTSSLTCHRRRH	YKCNECGKTFSQKSNLTCHRRLH	YKCNECGKTFSRTSSLTCHRRRH	YKCNECGKTFSQKSNLTCHRRLH	4	Not_Tested	0	4	0	0	0	0	1	-0.223802	0.562	0.63	0.596
ZNF761	ZNF761_DBD_10	ZNF761_DBD_16	YKCEECDKAFRFKSNLERHRRIH	YKCEECDKAFRVKSNLEGHRRIH	YKCEECDKAFRFKSNLERHRRIH	YKCEECDKAFRVKSNLEGHRRIH	2	Not_Tested	0	2	0	1	1	0	0	0.756061	0.722	0.462	0.592
ZNF761	ZNF761_DBD_11	ZNF761_DBD_17	YKCNECGKTFSRKSYLTCHHRLH	YKCNECGKTFSRKSYFICHHRLH	YKCNECGKTFSRKSYLTCHHRLH	YKCNECGKTFSRKSYFICHHRLH	2	Not_Tested	0	2	0	1	1	0	0	1	0.294	0.276	0.285
ZNF761	ZNF761_DBD_11	ZNF761_DBD_12	YKCNECGKTFSRKSYLTCHHRLH	YKCNECGKTFSWKSSLTCHRRLH	YKCNECGKTFSRKSYLTCHHRLH	YKCNECGKTFSWKSSLTCHRRLH	3	Not_Tested	0	3	0	0	0	0	1	-0.0563407	0.294	0.284	0.289
ZNF761	ZNF761_DBD_11	ZNF761_DBD_15	YKCNECGKTFSRKSYLTCHHRLH	YKCNECGKTFSRTSSLTCHRRLH	YKCNECGKTFSRKSYLTCHHRLH	YKCNECGKTFSRTSSLTCHRRLH	3	Not_Tested	0	3	0	0	0	0	1	0.841816	0.294	0.562	0.428
ZNF761	ZNF761_DBD_11	ZNF761_DBD_19	YKCNECGKTFSRKSYLTCHHRLH	YKCNECGKTFSQKSNLTCHRRLH	YKCNECGKTFSRKSYLTCHHRLH	YKCNECGKTFSQKSNLTCHRRLH	3	Not_Tested	0	3	0	0	0	0	1	-0.232087	0.294	0.63	0.462
ZNF761	ZNF761_DBD_11	ZNF761_DBD_18	YKCNECGKTFSRKSYLTCHHRLH	YKCNECGKNFSQKSSLICHHRLH	YKCNECGKTFSRKSYLTCHHRLH	YKCNECGKNFSQKSSLICHHRLH	4	Not_Tested	0	4	0	1	1	0	0	-0.191876	0.294	0.754	0.524
ZNF761	ZNF761_DBD_12	ZNF761_DBD_15	YKCNECGKTFSWKSSLTCHRRLH	YKCNECGKTFSRTSSLTCHRRLH	YKCNECGKTFSWKSSLTCHRRLH	YKCNECGKTFSRTSSLTCHRRLH	2	Not_Tested	0	2	0	0	0	0	1	0.20528	0.284	0.562	0.423
ZNF761	ZNF761_DBD_12	ZNF761_DBD_19	YKCNECGKTFSWKSSLTCHRRLH	YKCNECGKTFSQKSNLTCHRRLH	YKCNECGKTFSWKSSLTCHRRLH	YKCNECGKTFSQKSNLTCHRRLH	2	Not_Tested	0	2	0	1	1	0	0	-0.255656	0.284	0.63	0.457
ZNF761	ZNF761_DBD_12	ZNF761_DBD_18	YKCNECGKTFSWKSSLTCHRRLH	YKCNECGKNFSQKSSLICHHRLH	YKCNECGKTFSWKSSLTCHRRLH	YKCNECGKNFSQKSSLICHHRLH	4	Not_Tested	0	4	0	1	1	0	0	0.160202	0.284	0.754	0.519
ZNF761	ZNF761_DBD_12	ZNF761_DBD_17	YKCNECGKTFSWKSSLTCHRRLH	YKCNECGKTFSRKSYFICHHRLH	YKCNECGKTFSWKSSLTCHRRLH	YKCNECGKTFSRKSYFICHHRLH	5	Not_Tested	0	5	0	0	0	0	1	-0.0563407	0.284	0.276	0.28
ZNF761	ZNF761_DBD_15	ZNF761_DBD_19	YKCNECGKTFSRTSSLTCHRRLH	YKCNECGKTFSQKSNLTCHRRLH	YKCNECGKTFSRTSSLTCHRRLH	YKCNECGKTFSQKSNLTCHRRLH	3	Not_Tested	0	3	0	0	0	0	1	-0.223802	0.562	0.63	0.596
ZNF761	ZNF761_DBD_15	ZNF761_DBD_17	YKCNECGKTFSRTSSLTCHRRLH	YKCNECGKTFSRKSYFICHHRLH	YKCNECGKTFSRTSSLTCHRRLH	YKCNECGKTFSRKSYFICHHRLH	5	Not_Tested	0	5	0	0	0	0	1	0.841816	0.562	0.276	0.419
ZNF761	ZNF761_DBD_15	ZNF761_DBD_18	YKCNECGKTFSRTSSLTCHRRLH	YKCNECGKNFSQKSSLICHHRLH	YKCNECGKTFSRTSSLTCHRRLH	YKCNECGKNFSQKSSLICHHRLH	5	Not_Tested	0	5	0	0	0	0	1	0.255057	0.562	0.754	0.658
ZNF761	ZNF761_DBD_17	ZNF761_DBD_18	YKCNECGKTFSRKSYFICHHRLH	YKCNECGKNFSQKSSLICHHRLH	YKCNECGKTFSRKSYFICHHRLH	YKCNECGKNFSQKSSLICHHRLH	4	Not_Tested	0	4	0	1	0	1	0	-0.191876	0.276	0.754	0.515
ZNF761	ZNF761_DBD_17	ZNF761_DBD_19	YKCNECGKTFSRKSYFICHHRLH	YKCNECGKTFSQKSNLTCHRRLH	YKCNECGKTFSRKSYFICHHRLH	YKCNECGKTFSQKSNLTCHRRLH	5	Not_Tested	0	5	0	0	0	0	1	-0.232087	0.276	0.63	0.453
ZNF761	ZNF761_DBD_18	ZNF761_DBD_19	YKCNECGKNFSQKSSLICHHRLH	YKCNECGKTFSQKSNLTCHRRLH	YKCNECGKNFSQKSSLICHHRLH	YKCNECGKTFSQKSNLTCHRRLH	4	Not_Tested	0	4	0	1	0	1	0	0.359979	0.754	0.63	0.692
ZNF765	ZNF765_DBD_02	ZNF765_DBD_04	YKCNECGKTFSQTYYLTCHRRLH	YKCNECGKTFSQKSYLTCHRRLH	YKCNECGKTFSQTYYLTCHRRLH	YKCNECGKTFSQKSYLTCHRRLH	2	Not_Tested	0	2	0	0	0	0	1	0.655187	0.22	0.246	0.233
ZNF765	ZNF765_DBD_02	ZNF765_DBD_09	YKCNECGKTFSQTYYLTCHRRLH	YKCNECGKTFSRTSSLTYHHRLH	YKCNECGKTFSQTYYLTCHRRLH	YKCNECGKTFSRTSSLTYHHRLH	5	Not_Tested	0	5	0	0	0	0	1	0.568369	0.22	0.588	0.404
ZNF765	ZNF765_DBD_04	ZNF765_DBD_06	YKCNECGKTFSQKSYLTCHRRLH	YKCNECSKTFSHKSSLTYHRRLH	YKCNECGKTFSQKSYLTCHRRLH	YKCNECSKTFSHKSSLTYHRRLH	4	Not_Tested	0	4	0	0	0	0	1	-0.442667	0.246	0.442	0.344
ZNF765	ZNF765_DBD_04	ZNF765_DBD_05	YKCNECGKTFSQKSYLTCHRRLH	YKCNECGKTFSRKSHFTCHHRVH	YKCNECGKTFSQKSYLTCHRRLH	YKCNECGKTFSRKSHFTCHHRVH	5	Not_Tested	0	5	0	0	0	0	1	0.0509219	0.246	0.436	0.341
ZNF765	ZNF765_DBD_04	ZNF765_DBD_09	YKCNECGKTFSQKSYLTCHRRLH	YKCNECGKTFSRTSSLTYHHRLH	YKCNECGKTFSQKSYLTCHRRLH	YKCNECGKTFSRTSSLTYHHRLH	5	Not_Tested	0	5	0	0	0	0	1	0.0651397	0.246	0.588	0.417
ZNF765	ZNF765_DBD_05	ZNF765_DBD_09	YKCNECGKTFSRKSHFTCHHRVH	YKCNECGKTFSRTSSLTYHHRLH	YKCNECGKTFSRKSHFTCHHRVH	YKCNECGKTFSRTSSLTYHHRLH	5	Not_Tested	0	5	0	0	0	0	1	0.614435	0.436	0.588	0.512
ZNF765	ZNF765_DBD_06	ZNF765_DBD_09	YKCNECSKTFSHKSSLTYHRRLH	YKCNECGKTFSRTSSLTYHHRLH	YKCNECSKTFSHKSSLTYHRRLH	YKCNECGKTFSRTSSLTYHHRLH	4	Not_Tested	0	4	0	0	0	0	1	-0.0539195	0.442	0.588	0.515
ZNF766	ZNF766_DBD_07	ZNF766_DBD_08	YKCHECGKVFTQVSHLARHQKIH	YKCNECGKVFTQNSHLANHQRIH	YKCHECGKVFTQVSHLARHQKIH	YKCNECGKVFTQNSHLANHQRIH	4	Not_Tested	0	4	0	0	0	0	1	0.742896	0.842	0.826	0.834
ZNF768	ZNF768_DBD_02	ZNF768_DBD_10	YKCEVCSKAFSQSSDLIKHQRTH	YKCDDCGKAFSQSSDLIRHQRTH	YKCEVCSKAFSQSSDLIKHQRTH	YKCDDCGKAFSQSSDLIRHQRTH	4	Not_Tested	0	4	0	0	0	0	1	0.630175	0.334	0.632	0.483
ZNF768	ZNF768_DBD_03	ZNF768_DBD_04	YKCPRCGKAFADSSYLLRHQRTH	YKCPHCGKAFGDSSYLLRHQRTH	YKCPRCGKAFADSSYLLRHQRTH	YKCPHCGKAFGDSSYLLRHQRTH	2	Not_Tested	0	2	0	0	0	0	1	1	0.484	0.424	0.454
ZNF77	ZNF77_DBD_03	ZNF77_DBD_04	YECKECGKAFSCPSYFREHVRTH	YECKHCGKSFSCYSSFRDHVRTH	YECKECGKAFSCPSYFREHVRTH	YECKHCGKSFSCYSSFRDHVRTH	5	Not_Tested	0	5	0	0	0	0	1	-0.0386682	0.114	0.364	0.239
ZNF77	ZNF77_DBD_03	ZNF77_DBD_09	YECKECGKAFSCPSYFREHVRTH	FECKHCGKAFSCHSSLREHVRTH	YECKECGKAFSCPSYFREHVRTH	FECKHCGKAFSCHSSLREHVRTH	5	Not_Tested	0	5	0	0	0	0	1	-0.0301259	0.114	0.418	0.266
ZNF77	ZNF77_DBD_04	ZNF77_DBD_09	YECKHCGKSFSCYSSFRDHVRTH	FECKHCGKAFSCHSSLREHVRTH	YECKHCGKSFSCYSSFRDHVRTH	FECKHCGKAFSCHSSLREHVRTH	5	Not_Tested	0	5	0	0	0	0	1	0.719056	0.364	0.418	0.391
ZNF77	ZNF77_DBD_05	ZNF77_DBD_09	CQCKHCGKAFTCYSSLREHGRTH	FECKHCGKAFSCHSSLREHVRTH	CQCKHCGKAFTCYSSLREHGRTH	FECKHCGKAFSCHSSLREHVRTH	5	Not_Tested	0	5	0	0	0	0	1	1	0.336	0.418	0.377
ZNF77	ZNF77_DBD_08	ZNF77_DBD_11	YQCKECGKAYSFSSSLRIHVRTH	YECTECGKAYSCSSSLRVHVRTH	YQCKECGKAYSFSSSLRIHVRTH	YECTECGKAYSCSSSLRVHVRTH	4	Not_Tested	0	4	0	0	0	0	1	0.809277	0.364	0.406	0.385
ZNF775	ZNF775_DBD_05	ZNF775_DBD_09	FICNECGKSFTWWSSLNIHQRIH	FICNECGKSFSWWSALTIHQRIH	FICNECGKSFTWWSSLNIHQRIH	FICNECGKSFSWWSALTIHQRIH	3	Approved	0	3	0	1	1	0	0	0.960843	0.294	0.188	0.241
ZNF775	ZNF775_DBD_06	ZNF775_DBD_10	YACPECGRRFSQKPNLTRHLRNH	YPCPECGRRFSQKPNLTRHRRNH	YACPECGRRFSQKPNLTRHLRNH	YPCPECGRRFSQKPNLTRHRRNH	2	Approved	0	2	0	1	1	0	0	1	0.912	0.912	0.912
ZNF776	ZNF776_DBD_03	ZNF776_DBD_04	YECGECDKSFSHKHSLVDHQRVH	YECDECGKSFSHKRSLVHHQRVH	YECGECDKSFSHKHSLVDHQRVH	YECDECGKSFSHKRSLVHHQRVH	4	Not_Tested	0	4	0	0	0	0	1	0.83343	0.474	0.33	0.402
ZNF776	ZNF776_DBD_08	ZNF776_DBD_09	YECRECGKCFHQKGSLIQHQQIH	HECGECGKCFHQKGSLIRHQQIH	YECRECGKCFHQKGSLIQHQQIH	HECGECGKCFHQKGSLIRHQQIH	3	Not_Tested	0	3	0	1	0	1	0	0.74348	0.482	0.588	0.535
ZNF776	ZNF776_DBD_09	ZNF776_DBD_10	HECGECGKCFHQKGSLIRHQQIH	HECGECGKCFRQKGNLIKHQRVH	HECGECGKCFHQKGSLIRHQQIH	HECGECGKCFRQKGNLIKHQRVH	5	Not_Tested	0	5	0	1	0	1	0	0.327652	0.588	0.76	0.674
ZNF778	ZNF778_DBD_04	ZNF778_DBD_10	YECKDCGKACGGFYLLNEHGKTH	YECKDCGKAYNRVYLLNEHVKTH	YECKDCGKACGGFYLLNEHGKTH	YECKDCGKAYNRVYLLNEHVKTH	5	Not_Tested	0	5	0	0	0	0	1	0.80387	0.126	0.208	0.167
ZNF778	ZNF778_DBD_08	ZNF778_DBD_12	YECKDCGKSFTVSSSLTEHARIH	YECKDCGKTFTVSSSLTEHIRTH	YECKDCGKSFTVSSSLTEHARIH	YECKDCGKTFTVSSSLTEHIRTH	3	Not_Tested	0	3	0	0	0	0	1	1	0.28	0.256	0.268
ZNF780A	ZNF780A_DBD_01	ZNF780A_DBD_04	YECKECGKYFSRSANLIQHQSIH	FECKECGKSFNRSSNLVQHQSIH	YECKECGKYFSRSANLIQHQSIH	FECKECGKSFNRSSNLVQHQSIH	5	Not_Tested	0	5	0	0	0	0	1	0.989756	0.696	0.672	0.684
ZNF780A	ZNF780A_DBD_01	ZNF780A_DBD_05	YECKECGKYFSRSANLIQHQSIH	YECKECGKGFNRGAHLIQHQKIH	YECKECGKYFSRSANLIQHQSIH	YECKECGKGFNRGAHLIQHQKIH	5	Not_Tested	0	5	0	0	0	0	1	0.663424	0.696	0.436	0.566
ZNF780A	ZNF780A_DBD_01	ZNF780A_DBD_09	YECKECGKYFSRSANLIQHQSIH	FECKECGKSFNRSSNLVQHQSIH	YECKECGKYFSRSANLIQHQSIH	FECKECGKSFNRSSNLVQHQSIH	5	Not_Tested	0	5	0	0	0	0	1	0.989756	0.696	0.672	0.684
ZNF780A	ZNF780A_DBD_01	ZNF780A_DBD_10	YECKECGKYFSRSANLIQHQSIH	YECKECGKGFNRGAHLIQHQKIH	YECKECGKYFSRSANLIQHQSIH	YECKECGKGFNRGAHLIQHQKIH	5	Not_Tested	0	5	0	0	0	0	1	0.663424	0.696	0.436	0.566
ZNF780A	ZNF780A_DBD_02	ZNF780A_DBD_16	FECKECGKAFRLHIQFTRHQKFH	FECKECGKAFRLHMQLIRHQKLH	FECKECGKAFRLHIQFTRHQKFH	FECKECGKAFRLHMQLIRHQKLH	4	Not_Tested	0	4	0	1	1	0	0	0.890446	0.27	0.312	0.291
ZNF780A	ZNF780A_DBD_02	ZNF780A_DBD_15	FECKECGKAFRLHIQFTRHQKFH	FECKECGKAFRLHMHLIRHQKLH	FECKECGKAFRLHIQFTRHQKFH	FECKECGKAFRLHMHLIRHQKLH	5	Not_Tested	0	5	0	0	0	0	1	0.613739	0.27	0.4	0.335
ZNF780A	ZNF780A_DBD_03	ZNF780A_DBD_08	FECNECGKAFSLLTLLNRHKNIH	FECRECGKAFSLLNQLNRHKNIH	FECNECGKAFSLLTLLNRHKNIH	FECRECGKAFSLLNQLNRHKNIH	3	Not_Tested	0	3	0	1	1	0	0	0.876618	0.18	0.158	0.169
ZNF780A	ZNF780A_DBD_03	ZNF780A_DBD_17	FECNECGKAFSLLTLLNRHKNIH	FECKECGKVFSLPTQLNRHKNIH	FECNECGKAFSLLTLLNRHKNIH	FECKECGKVFSLPTQLNRHKNIH	4	Not_Tested	0	4	0	1	1	0	0	0.969752	0.18	0.104	0.142
ZNF780A	ZNF780A_DBD_04	ZNF780A_DBD_09	FECKECGKSFNRSSNLVQHQSIH	FECKECGKSFNRSSNLVQHQSIH	FECKECGKSFNRSSNLVQHQSIH	FECKECGKSFNRSSNLVQHQSIH	0	Not_Tested	0	0	0	1	1	0	0	1	0.672	0.672	0.672
ZNF780A	ZNF780A_DBD_04	ZNF780A_DBD_12	FECKECGKSFNRSSNLVQHQSIH	FECQDCGKAFNRGSSLVQHQSIH	FECKECGKSFNRSSNLVQHQSIH	FECQDCGKAFNRGSSLVQHQSIH	5	Not_Tested	0	5	0	0	0	0	1	0.677492	0.672	0.472	0.572
ZNF780A	ZNF780A_DBD_04	ZNF780A_DBD_14	FECKECGKSFNRSSNLVQHQSIH	FECKECGKFFRRGSNLNQHRSIH	FECKECGKSFNRSSNLVQHQSIH	FECKECGKFFRRGSNLNQHRSIH	5	Not_Tested	0	5	0	0	0	0	1	1	0.672	0.622	0.647
ZNF780A	ZNF780A_DBD_05	ZNF780A_DBD_10	YECKECGKGFNRGAHLIQHQKIH	YECKECGKGFNRGAHLIQHQKIH	YECKECGKGFNRGAHLIQHQKIH	YECKECGKGFNRGAHLIQHQKIH	0	Not_Tested	0	0	0	1	1	0	0	1	0.436	0.436	0.436
ZNF780A	ZNF780A_DBD_06	ZNF780A_DBD_11	FVCKECGMAFRYHYQLIEHCQIH	FVCRECEMAFRYHCQLIEHSRIH	FVCKECGMAFRYHYQLIEHCQIH	FVCRECEMAFRYHCQLIEHSRIH	5	Not_Tested	0	5	0	1	1	0	0	0.774715	0.158	0.16	0.159
ZNF780A	ZNF780A_DBD_08	ZNF780A_DBD_17	FECRECGKAFSLLNQLNRHKNIH	FECKECGKVFSLPTQLNRHKNIH	FECRECGKAFSLLNQLNRHKNIH	FECKECGKVFSLPTQLNRHKNIH	4	Not_Tested	0	4	0	0	0	0	1	0.933735	0.158	0.104	0.131
ZNF780A	ZNF780A_DBD_09	ZNF780A_DBD_12	FECKECGKSFNRSSNLVQHQSIH	FECQDCGKAFNRGSSLVQHQSIH	FECKECGKSFNRSSNLVQHQSIH	FECQDCGKAFNRGSSLVQHQSIH	5	Not_Tested	0	5	0	0	0	0	1	0.677492	0.672	0.472	0.572
ZNF780A	ZNF780A_DBD_09	ZNF780A_DBD_14	FECKECGKSFNRSSNLVQHQSIH	FECKECGKFFRRGSNLNQHRSIH	FECKECGKSFNRSSNLVQHQSIH	FECKECGKFFRRGSNLNQHRSIH	5	Not_Tested	0	5	0	0	0	0	1	1	0.672	0.622	0.647
ZNF780A	ZNF780A_DBD_15	ZNF780A_DBD_16	FECKECGKAFRLHMHLIRHQKLH	FECKECGKAFRLHMQLIRHQKLH	FECKECGKAFRLHMHLIRHQKLH	FECKECGKAFRLHMQLIRHQKLH	1	Not_Tested	0	1	0	0	0	0	1	0.735205	0.4	0.312	0.356
ZNF780B	ZNF780B_DBD_01	ZNF780B_DBD_05	YECKECGKYFSCGSNLIQHQSIH	YQCKECGKAFNRGSNLIQHQKIH	YECKECGKYFSCGSNLIQHQSIH	YQCKECGKAFNRGSNLIQHQKIH	5	Approved	0	5	0	0	0	0	1	0.230458	0.644	0.514	0.579
ZNF780B	ZNF780B_DBD_01	ZNF780B_DBD_09	YECKECGKYFSCGSNLIQHQSIH	FECKECGKSFNRSSNLIQHQSIH	YECKECGKYFSCGSNLIQHQSIH	FECKECGKSFNRSSNLIQHQSIH	5	Approved	0	5	0	0	0	0	1	0.230458	0.644	0.676	0.66
ZNF780B	ZNF780B_DBD_01	ZNF780B_DBD_10	YECKECGKYFSCGSNLIQHQSIH	YECKECGKGFNRGANLIQHQKIH	YECKECGKYFSCGSNLIQHQSIH	YECKECGKGFNRGANLIQHQKIH	5	Approved	0	5	0	0	0	0	1	0.12336	0.644	0.422	0.533
ZNF780B	ZNF780B_DBD_01	ZNF780B_DBD_19	YECKECGKYFSCGSNLIQHQSIH	YECKECGKGFSRVSNLIQHQKTH	YECKECGKYFSCGSNLIQHQSIH	YECKECGKGFSRVSNLIQHQKTH	5	Approved	0	5	0	0	0	0	1	0.230458	0.644	0.384	0.514
ZNF780B	ZNF780B_DBD_03	ZNF780B_DBD_12	FECKECGKAFNLPTQLNRHKNIH	FECKECGKAFSLLTQLARHKNIH	FECKECGKAFNLPTQLNRHKNIH	FECKECGKAFSLLTQLARHKNIH	3	Approved	0	3	0	1	1	0	0	1	0.194	0.214	0.204
ZNF780B	ZNF780B_DBD_03	ZNF780B_DBD_17	FECKECGKAFNLPTQLNRHKNIH	FECKECGKAFSLHTQLNHHKNIH	FECKECGKAFNLPTQLNRHKNIH	FECKECGKAFSLHTQLNHHKNIH	3	Approved	0	3	0	1	1	0	0	0.688795	0.194	0.18	0.187
ZNF780B	ZNF780B_DBD_03	ZNF780B_DBD_08	FECKECGKAFNLPTQLNRHKNIH	FECRECGKAFSLLNQLNRHKNIH	FECKECGKAFNLPTQLNRHKNIH	FECRECGKAFSLLNQLNRHKNIH	4	Approved	0	4	0	1	1	0	0	0.933735	0.194	0.158	0.176
ZNF780B	ZNF780B_DBD_04	ZNF780B_DBD_09	FECKECGKSFNRSSNLTQHQSIH	FECKECGKSFNRSSNLIQHQSIH	FECKECGKSFNRSSNLTQHQSIH	FECKECGKSFNRSSNLIQHQSIH	1	Approved	0	1	0	1	1	0	0	1	0.776	0.676	0.726
ZNF780B	ZNF780B_DBD_04	ZNF780B_DBD_18	FECKECGKSFNRSSNLTQHQSIH	FKCKECGKSFNRVSNLVQHQSIH	FECKECGKSFNRSSNLTQHQSIH	FKCKECGKSFNRVSNLVQHQSIH	3	Approved	0	3	0	1	1	0	0	1	0.776	0.456	0.616
ZNF780B	ZNF780B_DBD_04	ZNF780B_DBD_13	FECKECGKSFNRSSNLTQHQSIH	FECKDCGKAFNRGSNLVQHQSIH	FECKECGKSFNRSSNLTQHQSIH	FECKDCGKAFNRGSNLVQHQSIH	4	Approved	0	4	0	1	1	0	0	1	0.776	0.474	0.625
ZNF780B	ZNF780B_DBD_04	ZNF780B_DBD_15	FECKECGKSFNRSSNLTQHQSIH	FECKECGKFFRRGSNLNQHRSIH	FECKECGKSFNRSSNLTQHQSIH	FECKECGKFFRRGSNLNQHRSIH	5	Approved	0	5	0	0	0	0	1	1	0.776	0.622	0.699
ZNF780B	ZNF780B_DBD_05	ZNF780B_DBD_10	YQCKECGKAFNRGSNLIQHQKIH	YECKECGKGFNRGANLIQHQKIH	YQCKECGKAFNRGSNLIQHQKIH	YECKECGKGFNRGANLIQHQKIH	3	Approved	0	3	0	1	1	0	0	0.989756	0.514	0.422	0.468
ZNF780B	ZNF780B_DBD_05	ZNF780B_DBD_09	YQCKECGKAFNRGSNLIQHQKIH	FECKECGKSFNRSSNLIQHQSIH	YQCKECGKAFNRGSNLIQHQKIH	FECKECGKSFNRSSNLIQHQSIH	5	Approved	0	5	0	0	0	0	1	1	0.514	0.676	0.595
ZNF780B	ZNF780B_DBD_05	ZNF780B_DBD_13	YQCKECGKAFNRGSNLIQHQKIH	FECKDCGKAFNRGSNLVQHQSIH	YQCKECGKAFNRGSNLIQHQKIH	FECKDCGKAFNRGSNLVQHQSIH	5	Approved	0	5	0	0	0	0	1	1	0.514	0.474	0.494
ZNF780B	ZNF780B_DBD_05	ZNF780B_DBD_19	YQCKECGKAFNRGSNLIQHQKIH	YECKECGKGFSRVSNLIQHQKTH	YQCKECGKAFNRGSNLIQHQKIH	YECKECGKGFSRVSNLIQHQKTH	5	Approved	0	5	0	1	1	0	0	1	0.514	0.384	0.449
ZNF780B	ZNF780B_DBD_06	ZNF780B_DBD_11	FVCRECEMAFRYHYQLIEHCRIH	FVCRECEMAFRYHYQLIQHCQIH	FVCRECEMAFRYHYQLIEHCRIH	FVCRECEMAFRYHYQLIQHCQIH	2	Approved	0	2	0	1	1	0	0	0.860625	0.152	0.154	0.153
ZNF780B	ZNF780B_DBD_08	ZNF780B_DBD_12	FECRECGKAFSLLNQLNRHKNIH	FECKECGKAFSLLTQLARHKNIH	FECRECGKAFSLLNQLNRHKNIH	FECKECGKAFSLLTQLARHKNIH	3	Approved	0	3	0	1	1	0	0	0.933735	0.158	0.214	0.186
ZNF780B	ZNF780B_DBD_08	ZNF780B_DBD_17	FECRECGKAFSLLNQLNRHKNIH	FECKECGKAFSLHTQLNHHKNIH	FECRECGKAFSLLNQLNRHKNIH	FECKECGKAFSLHTQLNHHKNIH	4	Approved	0	4	0	1	1	0	0	0.644551	0.158	0.18	0.169
ZNF780B	ZNF780B_DBD_09	ZNF780B_DBD_18	FECKECGKSFNRSSNLIQHQSIH	FKCKECGKSFNRVSNLVQHQSIH	FECKECGKSFNRSSNLIQHQSIH	FKCKECGKSFNRVSNLVQHQSIH	3	Approved	0	3	0	1	1	0	0	1	0.676	0.456	0.566
ZNF780B	ZNF780B_DBD_09	ZNF780B_DBD_13	FECKECGKSFNRSSNLIQHQSIH	FECKDCGKAFNRGSNLVQHQSIH	FECKECGKSFNRSSNLIQHQSIH	FECKDCGKAFNRGSNLVQHQSIH	4	Approved	0	4	0	1	1	0	0	1	0.676	0.474	0.575
ZNF780B	ZNF780B_DBD_09	ZNF780B_DBD_10	FECKECGKSFNRSSNLIQHQSIH	YECKECGKGFNRGANLIQHQKIH	FECKECGKSFNRSSNLIQHQSIH	YECKECGKGFNRGANLIQHQKIH	5	Approved	0	5	0	0	0	0	1	0.989756	0.676	0.422	0.549
ZNF780B	ZNF780B_DBD_09	ZNF780B_DBD_15	FECKECGKSFNRSSNLIQHQSIH	FECKECGKFFRRGSNLNQHRSIH	FECKECGKSFNRSSNLIQHQSIH	FECKECGKFFRRGSNLNQHRSIH	5	Approved	0	5	0	0	0	0	1	1	0.676	0.622	0.649
ZNF780B	ZNF780B_DBD_10	ZNF780B_DBD_19	YECKECGKGFNRGANLIQHQKIH	YECKECGKGFSRVSNLIQHQKTH	YECKECGKGFNRGANLIQHQKIH	YECKECGKGFSRVSNLIQHQKTH	4	Approved	0	4	0	1	1	0	0	0.989756	0.422	0.384	0.403
ZNF780B	ZNF780B_DBD_12	ZNF780B_DBD_17	FECKECGKAFSLLTQLARHKNIH	FECKECGKAFSLHTQLNHHKNIH	FECKECGKAFSLLTQLARHKNIH	FECKECGKAFSLHTQLNHHKNIH	3	Approved	0	3	0	1	1	0	0	0.688795	0.214	0.18	0.197
ZNF780B	ZNF780B_DBD_12	ZNF780B_DBD_21	FECKECGKAFSLLTQLARHKNIH	FECKECGKAFGLLTQLAQHQIIH	FECKECGKAFSLLTQLARHKNIH	FECKECGKAFGLLTQLAQHQIIH	4	Approved	0	4	0	0	0	0	1	0.587793	0.214	0.038	0.126
ZNF780B	ZNF780B_DBD_13	ZNF780B_DBD_18	FECKDCGKAFNRGSNLVQHQSIH	FKCKECGKSFNRVSNLVQHQSIH	FECKDCGKAFNRGSNLVQHQSIH	FKCKECGKSFNRVSNLVQHQSIH	4	Approved	0	4	0	1	1	0	0	1	0.474	0.456	0.465
ZNF780B	ZNF780B_DBD_13	ZNF780B_DBD_15	FECKDCGKAFNRGSNLVQHQSIH	FECKECGKFFRRGSNLNQHRSIH	FECKDCGKAFNRGSNLVQHQSIH	FECKECGKFFRRGSNLNQHRSIH	5	Approved	0	5	0	0	0	0	1	1	0.474	0.622	0.548
ZNF780B	ZNF780B_DBD_14	ZNF780B_DBD_23	YECKECGKAFRLHLQLSQHEKTH	YECKECGKAFRLHLQLSLHQKL	YECKECGKAFRLHLQLSQHEKT	YECKECGKAFRLHLQLSLHQKL	4	Approved	0	3	1	0	0	0	1	NA	NA	NA	NA
ZNF782	ZNF782_DBD_04	ZNF782_DBD_12	YECPECGKAFSEKSRLRKHQRTH	YECNECGKAFSEKSVLRKHQRTH	YECPECGKAFSEKSRLRKHQRTH	YECNECGKAFSEKSVLRKHQRTH	2	Not_Tested	0	2	0	0	0	0	1	0.744619	0.302	0.352	0.327
ZNF782	ZNF782_DBD_10	ZNF782_DBD_13	YKCNHCGEAFSQKSNLRVHHRTH	YNCNQCGEAFSQKSNLRVHQRTH	YKCNHCGEAFSQKSNLRVHHRTH	YNCNQCGEAFSQKSNLRVHQRTH	3	Not_Tested	0	3	0	0	0	0	1	1	0.728	0.728	0.728
ZNF786	ZNF786_DBD_05	ZNF786_DBD_07	FSCSECGRGFTHQCKLREHLRVH	FSCGECGKGFTRQSKLTEHLRVH	FSCSECGRGFTHQCKLREHLRVH	FSCGECGKGFTRQSKLTEHLRVH	5	Not_Tested	0	5	0	0	0	0	1	0.261935	0.192	0.294	0.243
ZNF786	ZNF786_DBD_08	ZNF786_DBD_11	FQCPECNRSFRLKGQLLSHQRLH	FQCPKCDKSFRLKAQLLSHQGLH	FQCPECNRSFRLKGQLLSHQRLH	FQCPKCDKSFRLKAQLLSHQGLH	5	Not_Tested	0	5	0	0	0	0	1	0.882804	0.156	0.032	0.094
ZNF79	ZNF79_DBD_02	ZNF79_DBD_10	YECSECGKAFSQSSSLIQHQRIH	YECNECGKAFNQSSSLSQHQRIH	YECSECGKAFSQSSSLIQHQRIH	YECNECGKAFNQSSSLSQHQRIH	3	Not_Tested	0	3	0	0	0	0	1	1	0.884	0.812	0.848
ZNF79	ZNF79_DBD_05	ZNF79_DBD_07	YECSDCGKAFRHSANLTNHQRTH	YRCAACGKAFSQSANLTNHQRTH	YECSDCGKAFRHSANLTNHQRTH	YRCAACGKAFSQSANLTNHQRTH	5	Not_Tested	0	5	0	0	0	0	1	0.21797	0.524	0.798	0.661
ZNF790	ZNF790_DBD_03	ZNF790_DBD_05	YECKECGKAFSCGSDLTRHQRIH	YECKECGKAFTRGSHLTQHQRIH	YECKECGKAFSCGSDLTRHQRIH	YECKECGKAFTRGSHLTQHQRIH	4	Not_Tested	0	4	0	0	0	0	1	-0.492949	0.514	0.664	0.589
ZNF790	ZNF790_DBD_03	ZNF790_DBD_11	YECKECGKAFSCGSDLTRHQRIH	YECEECGKAFLWGSQLTRHQRMH	YECKECGKAFSCGSDLTRHQRIH	YECEECGKAFLWGSQLTRHQRMH	5	Not_Tested	0	5	0	0	0	0	1	0.26236	0.514	0.298	0.406
ZNF790	ZNF790_DBD_09	ZNF790_DBD_10	YECKECGKTFLHGSEFNRHQKIH	YECKECGKTFFRGSELNRHQKIH	YECKECGKTFLHGSEFNRHQKIH	YECKECGKTFFRGSELNRHQKIH	3	Not_Tested	0	3	0	0	0	0	1	0.466558	0.192	0.45	0.321
ZNF791	ZNF791_DBD_04	ZNF791_DBD_05	YECKQCGKALSCSSSLRVHERIH	YECKQCGKAFSCSSSIRVHERTH	YECKQCGKALSCSSSLRVHERIH	YECKQCGKAFSCSSSIRVHERTH	3	Not_Tested	0	3	0	0	0	0	1	1	0.366	0.398	0.382
ZNF791	ZNF791_DBD_05	ZNF791_DBD_14	YECKQCGKAFSCSSSIRVHERTH	YECKQCGKAFSCSSYIRIHKRTH	YECKQCGKAFSCSSSIRVHERTH	YECKQCGKAFSCSSYIRIHKRTH	3	Not_Tested	0	3	0	0	0	0	1	0.122201	0.398	0.182	0.29
ZNF792	ZNF792_DBD_09	ZNF792_DBD_10	YECNECGKLFSQSSSLNSHRRLH	YQCSECGKFFNQSSSLNNHRRLH	YECNECGKLFSQSSSLNSHRRLH	YQCSECGKFFNQSSSLNNHRRLH	5	Not_Tested	0	5	0	0	0	0	1	0.87823	0.82	0.748	0.784
ZNF799	ZNF799_DBD_03	ZNF799_DBD_04	YECKQCSKAFSFYSSYLRHERTH	YECKQCSKAFPDYSSCLRHERTH	YECKQCSKAFSFYSSYLRHERTH	YECKQCSKAFPDYSSCLRHERTH	3	Not_Tested	0	3	0	0	0	0	1	0.564548	0.342	0.412	0.377
ZNF799	ZNF799_DBD_05	ZNF799_DBD_10	YTCKQCGKAFSASTSLRRHETTH	YKCKQCGKAYRISSSLRRHETTH	YTCKQCGKAFSASTSLRRHETTH	YKCKQCGKAYRISSSLRRHETTH	5	Not_Tested	0	5	0	0	0	0	1	0.982973	0.65	0.57	0.61
ZNF799	ZNF799_DBD_16	ZNF799_DBD_17	YECKECGKAFASLSSLHRHKKTH	YGCKECGKAFASLSSLHRHKKTH	YECKECGKAFASLSSLHRHKKTH	YGCKECGKAFASLSSLHRHKKTH	1	Not_Tested	0	1	0	0	0	0	1	1	0.48	0.48	0.48
ZNF805	ZNF805_DBD_03	ZNF805_DBD_11	YKCMECGKAFNRKSHLTQHQRIH	YECMECGKAFNRRSGLTRHQRIH	YKCMECGKAFNRKSHLTQHQRIH	YECMECGKAFNRRSGLTRHQRIH	4	Not_Tested	0	4	0	0	0	0	1	0.435914	0.814	0.872	0.843
ZNF805	ZNF805_DBD_04	ZNF805_DBD_09	YKCSECGKAFTHRSTFVLHNRSH	YVCSECGKAFTHCSTFILHKRAH	YKCSECGKAFTHRSTFVLHNRSH	YVCSECGKAFTHCSTFILHKRAH	5	Not_Tested	0	5	0	0	0	0	1	1	0.438	0.35	0.394
ZNF805	ZNF805_DBD_08	ZNF805_DBD_11	FECLECGKAFNHRSYLKRHQRIH	YECMECGKAFNRRSGLTRHQRIH	FECLECGKAFNHRSYLKRHQRIH	YECMECGKAFNRRSGLTRHQRIH	5	Not_Tested	0	5	0	0	0	0	1	0.0433354	0.484	0.872	0.678
ZNF808	ZNF808_DBD_01	ZNF808_DBD_14	YKCKECGKSFSYKSSLTCHHRLH	YKCNECGKTFSYKSSLVWHRRLH	YKCKECGKSFSYKSSLTCHHRLH	YKCNECGKTFSYKSSLVWHRRLH	5	Not_Tested	0	5	0	0	0	0	1	0.894972	0.316	0.472	0.394
ZNF808	ZNF808_DBD_03	ZNF808_DBD_11	YKCNECGKAFNQQSHLSRHQRLH	YKCNECGKAFNQQSHLSRHRRLH	YKCNECGKAFNQQSHLSRHQRLH	YKCNECGKAFNQQSHLSRHRRLH	1	Not_Tested	0	1	0	0	0	0	1	1	0.934	0.934	0.934
ZNF808	ZNF808_DBD_03	ZNF808_DBD_20	YKCNECGKAFNQQSHLSRHQRLH	YKCNECGKAFNEQSHLSRHHRIH	YKCNECGKAFNQQSHLSRHQRLH	YKCNECGKAFNEQSHLSRHHRIH	3	Not_Tested	0	3	0	0	0	0	1	0.681892	0.934	0.498	0.716
ZNF808	ZNF808_DBD_03	ZNF808_DBD_05	YKCNECGKAFNQQSHLSRHQRLH	YKCNECGKAFNHQSSLARHHILH	YKCNECGKAFNQQSHLSRHQRLH	YKCNECGKAFNHQSSLARHHILH	5	Not_Tested	0	5	0	0	0	0	1	0.21462	0.934	0.64	0.787
ZNF808	ZNF808_DBD_05	ZNF808_DBD_11	YKCNECGKAFNHQSSLARHHILH	YKCNECGKAFNQQSHLSRHRRLH	YKCNECGKAFNHQSSLARHHILH	YKCNECGKAFNQQSHLSRHRRLH	5	Not_Tested	0	5	0	1	1	0	0	0.21462	0.64	0.934	0.787
ZNF808	ZNF808_DBD_05	ZNF808_DBD_20	YKCNECGKAFNHQSSLARHHILH	YKCNECGKAFNEQSHLSRHHRIH	YKCNECGKAFNHQSSLARHHILH	YKCNECGKAFNEQSHLSRHHRIH	5	Not_Tested	0	5	0	0	0	0	1	0.262131	0.64	0.498	0.569
ZNF808	ZNF808_DBD_06	ZNF808_DBD_12	YKCEECDKVFSQKSTLERHKRIH	YKCEACDKVFGQKSALESHKRIH	YKCEECDKVFSQKSTLERHKRIH	YKCEACDKVFGQKSALESHKRIH	4	Not_Tested	0	4	0	1	1	0	0	0.436924	0.852	0.342	0.597
ZNF808	ZNF808_DBD_07	ZNF808_DBD_13	YKCKVCDTAFTCNSQLARHRRIH	YRCQVCDTAFTWNSQLARHTRIH	YKCKVCDTAFTCNSQLARHRRIH	YRCQVCDTAFTWNSQLARHTRIH	4	Not_Tested	0	4	0	1	1	0	0	0.683164	0.572	0.598	0.585
ZNF808	ZNF808_DBD_08	ZNF808_DBD_16	YKCNECRKTFSRRSSLLCHRRLH	YKCNECSKTFSNRSSLVCHRRIH	YKCNECRKTFSRRSSLLCHRRLH	YKCNECSKTFSNRSSLVCHRRIH	4	Not_Tested	0	4	0	0	0	0	1	0.298775	0.602	0.466	0.534
ZNF808	ZNF808_DBD_08	ZNF808_DBD_14	YKCNECRKTFSRRSSLLCHRRLH	YKCNECGKTFSYKSSLVWHRRLH	YKCNECRKTFSRRSSLLCHRRLH	YKCNECGKTFSYKSSLVWHRRLH	5	Not_Tested	0	5	0	1	1	0	0	-0.0646812	0.602	0.472	0.537
ZNF808	ZNF808_DBD_09	ZNF808_DBD_18	YKCNQCGNTFRHRASLVYHRRLH	YKCNDCGNTFRHWSSLVYHRRLH	YKCNQCGNTFRHRASLVYHRRLH	YKCNDCGNTFRHWSSLVYHRRLH	3	Not_Tested	0	3	0	0	0	0	1	0.930998	0.364	0.374	0.369
ZNF808	ZNF808_DBD_11	ZNF808_DBD_20	YKCNECGKAFNQQSHLSRHRRLH	YKCNECGKAFNEQSHLSRHHRIH	YKCNECGKAFNQQSHLSRHRRLH	YKCNECGKAFNEQSHLSRHHRIH	3	Not_Tested	0	3	0	0	0	0	1	0.681892	0.934	0.498	0.716
ZNF808	ZNF808_DBD_14	ZNF808_DBD_16	YKCNECGKTFSYKSSLVWHRRLH	YKCNECSKTFSNRSSLVCHRRIH	YKCNECGKTFSYKSSLVWHRRLH	YKCNECSKTFSNRSSLVCHRRIH	5	Not_Tested	0	5	0	0	0	0	1	0.640796	0.472	0.466	0.469
ZNF81	ZNF81_DBD_08	ZNF81_DBD_11	YICAECGKAFTDRSNFNKHQTIH	YICAECGKAFTDRSNFNKHQTIH	YICAECGKAFTDRSNFNKHQTIH	YICAECGKAFTDRSNFNKHQTIH	0	Not_Tested	0	0	0	0	0	0	1	1	0.698	0.698	0.698
ZNF813	ZNF813_DBD_03	ZNF813_DBD_05	YRCNECGKTFSQTYSLTCHRRLH	YKCNECGKTFSQTSSLTCHRRLH	YRCNECGKTFSQTYSLTCHRRLH	YKCNECGKTFSQTSSLTCHRRLH	2	Approved	0	2	0	0	0	0	1	0.920249	0.418	0.626	0.522
ZNF813	ZNF813_DBD_03	ZNF813_DBD_07	YRCNECGKTFSQTYSLTCHRRLH	YKCNECGKTFSQELTLKCHRRLH	YRCNECGKTFSQTYSLTCHRRLH	YKCNECGKTFSQELTLKCHRRLH	5	Approved	0	5	0	0	0	0	1	0.783377	0.418	0.398	0.408
ZNF813	ZNF813_DBD_05	ZNF813_DBD_06	YKCNECGKTFSQTSSLTCHRRLH	FKCNECGKTFSRKSSLTCHHRLH	YKCNECGKTFSQTSSLTCHRRLH	FKCNECGKTFSRKSSLTCHHRLH	4	Approved	0	4	0	0	0	0	1	0.255057	0.626	0.604	0.615
ZNF813	ZNF813_DBD_05	ZNF813_DBD_07	YKCNECGKTFSQTSSLTCHRRLH	YKCNECGKTFSQELTLKCHRRLH	YKCNECGKTFSQTSSLTCHRRLH	YKCNECGKTFSQELTLKCHRRLH	4	Approved	0	4	0	0	0	0	1	0.863514	0.626	0.398	0.512
ZNF813	ZNF813_DBD_08	ZNF813_DBD_14	YKCNECGKVFNKKANLARHHRLH	YKCNECGKVFNQKANLARHHRLH	YKCNECGKVFNKKANLARHHRLH	YKCNECGKVFNQKANLARHHRLH	1	Approved	0	1	0	0	0	0	1	0.595754	0.368	0.672	0.52
ZNF813	ZNF813_DBD_08	ZNF813_DBD_13	YKCNECGKVFNKKANLARHHRLH	YKCNECGKVFNQKAHLARHHRLH	YKCNECGKVFNKKANLARHHRLH	YKCNECGKVFNQKAHLARHHRLH	2	Approved	0	2	0	0	0	0	1	0.240474	0.368	0.714	0.541
ZNF813	ZNF813_DBD_08	ZNF813_DBD_12	YKCNECGKVFNKKANLARHHRLH	YKCNECGKVFNRKTHLAHHHRLH	YKCNECGKVFNKKANLARHHRLH	YKCNECGKVFNRKTHLAHHHRLH	4	Approved	0	4	0	0	0	0	1	0.295409	0.368	0.426	0.397
ZNF813	ZNF813_DBD_08	ZNF813_DBD_11	YKCNECGKVFNKKANLARHHRLH	YKCNECGKGFNRKTHLACHHRLH	YKCNECGKVFNKKANLARHHRLH	YKCNECGKGFNRKTHLACHHRLH	5	Approved	0	5	0	0	0	0	1	0.227214	0.368	0.392	0.38
ZNF813	ZNF813_DBD_09	ZNF813_DBD_10	YKCTECVKTFSRNSALVIHKAIH	YKCNECGKTFSRISALVIHTAIH	YKCTECVKTFSRNSALVIHKAIH	YKCNECGKTFSRISALVIHTAIH	4	Approved	0	4	0	0	0	0	1	1	0.35	0.326	0.338
ZNF813	ZNF813_DBD_11	ZNF813_DBD_12	YKCNECGKGFNRKTHLACHHRLH	YKCNECGKVFNRKTHLAHHHRLH	YKCNECGKGFNRKTHLACHHRLH	YKCNECGKVFNRKTHLAHHHRLH	2	Approved	0	2	0	1	0	1	0	0.97738	0.392	0.426	0.409
ZNF813	ZNF813_DBD_11	ZNF813_DBD_13	YKCNECGKGFNRKTHLACHHRLH	YKCNECGKVFNQKAHLARHHRLH	YKCNECGKGFNRKTHLACHHRLH	YKCNECGKVFNQKAHLARHHRLH	4	Approved	0	4	0	1	1	0	0	0.0427132	0.392	0.714	0.553
ZNF813	ZNF813_DBD_11	ZNF813_DBD_14	YKCNECGKGFNRKTHLACHHRLH	YKCNECGKVFNQKANLARHHRLH	YKCNECGKGFNRKTHLACHHRLH	YKCNECGKVFNQKANLARHHRLH	5	Approved	0	5	0	0	0	0	1	-0.440618	0.392	0.672	0.532
ZNF813	ZNF813_DBD_12	ZNF813_DBD_13	YKCNECGKVFNRKTHLAHHHRLH	YKCNECGKVFNQKAHLARHHRLH	YKCNECGKVFNRKTHLAHHHRLH	YKCNECGKVFNQKAHLARHHRLH	3	Approved	0	3	0	1	0	1	0	0.17369	0.426	0.714	0.57
ZNF813	ZNF813_DBD_12	ZNF813_DBD_14	YKCNECGKVFNRKTHLAHHHRLH	YKCNECGKVFNQKANLARHHRLH	YKCNECGKVFNRKTHLAHHHRLH	YKCNECGKVFNQKANLARHHRLH	4	Approved	0	4	0	1	1	0	0	-0.335575	0.426	0.672	0.549
ZNF813	ZNF813_DBD_13	ZNF813_DBD_14	YKCNECGKVFNQKAHLARHHRLH	YKCNECGKVFNQKANLARHHRLH	YKCNECGKVFNQKAHLARHHRLH	YKCNECGKVFNQKANLARHHRLH	1	Approved	0	1	0	1	0	1	0	0.595488	0.714	0.672	0.693
ZNF814	ZNF814_DBD_01	ZNF814_DBD_04	YVCCECGKSFSKYASLSNHQRVH	YECGECGKSFSKYASFSNHQRVH	YVCCECGKSFSKYASLSNHQRVH	YECGECGKSFSKYASFSNHQRVH	3	Approved	0	3	0	1	1	0	0	1	0.138	0.104	0.121
ZNF814	ZNF814_DBD_01	ZNF814_DBD_06	YVCCECGKSFSKYASLSNHQRVH	YECGECGKSFSKYASFSNHQRVH	YVCCECGKSFSKYASLSNHQRVH	YECGECGKSFSKYASFSNHQRVH	3	Approved	0	3	0	0	0	0	1	1	0.138	0.104	0.121
ZNF814	ZNF814_DBD_01	ZNF814_DBD_05	YVCCECGKSFSKYASLSNHQRVH	YECGECGKSFSKYVSFSNHQRVH	YVCCECGKSFSKYASLSNHQRVH	YECGECGKSFSKYVSFSNHQRVH	4	Approved	0	4	0	1	1	0	0	0.445178	0.138	0.118	0.128
ZNF814	ZNF814_DBD_01	ZNF814_DBD_02	YVCCECGKSFSKYASLSNHQRVH	HECGECGKSFSKYVSFSNHQRVH	YVCCECGKSFSKYASLSNHQRVH	HECGECGKSFSKYVSFSNHQRVH	5	Approved	0	5	0	1	0	1	0	0.445178	0.138	0.118	0.128
ZNF814	ZNF814_DBD_01	ZNF814_DBD_03	YVCCECGKSFSKYASLSNHQRVH	HECGECGKSFSKYVSFSNHQRVH	YVCCECGKSFSKYASLSNHQRVH	HECGECGKSFSKYVSFSNHQRVH	5	Approved	0	5	0	1	1	0	0	0.445178	0.138	0.118	0.128
ZNF814	ZNF814_DBD_02	ZNF814_DBD_03	HECGECGKSFSKYVSFSNHQRVH	HECGECGKSFSKYVSFSNHQRVH	HECGECGKSFSKYVSFSNHQRVH	HECGECGKSFSKYVSFSNHQRVH	0	Approved	0	0	0	1	0	1	0	1	0.118	0.118	0.118
ZNF814	ZNF814_DBD_02	ZNF814_DBD_05	HECGECGKSFSKYVSFSNHQRVH	YECGECGKSFSKYVSFSNHQRVH	HECGECGKSFSKYVSFSNHQRVH	YECGECGKSFSKYVSFSNHQRVH	1	Approved	0	1	0	1	1	0	0	1	0.118	0.118	0.118
ZNF814	ZNF814_DBD_02	ZNF814_DBD_04	HECGECGKSFSKYVSFSNHQRVH	YECGECGKSFSKYASFSNHQRVH	HECGECGKSFSKYVSFSNHQRVH	YECGECGKSFSKYASFSNHQRVH	2	Approved	0	2	0	1	1	0	0	0.445178	0.118	0.104	0.111
ZNF814	ZNF814_DBD_02	ZNF814_DBD_06	HECGECGKSFSKYVSFSNHQRVH	YECGECGKSFSKYASFSNHQRVH	HECGECGKSFSKYVSFSNHQRVH	YECGECGKSFSKYASFSNHQRVH	2	Approved	0	2	0	1	1	0	0	0.445178	0.118	0.104	0.111
ZNF814	ZNF814_DBD_03	ZNF814_DBD_05	HECGECGKSFSKYVSFSNHQRVH	YECGECGKSFSKYVSFSNHQRVH	HECGECGKSFSKYVSFSNHQRVH	YECGECGKSFSKYVSFSNHQRVH	1	Approved	0	1	0	1	1	0	0	1	0.118	0.118	0.118
ZNF814	ZNF814_DBD_03	ZNF814_DBD_04	HECGECGKSFSKYVSFSNHQRVH	YECGECGKSFSKYASFSNHQRVH	HECGECGKSFSKYVSFSNHQRVH	YECGECGKSFSKYASFSNHQRVH	2	Approved	0	2	0	1	0	1	0	0.445178	0.118	0.104	0.111
ZNF814	ZNF814_DBD_03	ZNF814_DBD_06	HECGECGKSFSKYVSFSNHQRVH	YECGECGKSFSKYASFSNHQRVH	HECGECGKSFSKYVSFSNHQRVH	YECGECGKSFSKYASFSNHQRVH	2	Approved	0	2	0	1	1	0	0	0.445178	0.118	0.104	0.111
ZNF814	ZNF814_DBD_04	ZNF814_DBD_06	YECGECGKSFSKYASFSNHQRVH	YECGECGKSFSKYASFSNHQRVH	YECGECGKSFSKYASFSNHQRVH	YECGECGKSFSKYASFSNHQRVH	0	Approved	0	0	0	1	1	0	0	1	0.104	0.104	0.104
ZNF814	ZNF814_DBD_04	ZNF814_DBD_05	YECGECGKSFSKYASFSNHQRVH	YECGECGKSFSKYVSFSNHQRVH	YECGECGKSFSKYASFSNHQRVH	YECGECGKSFSKYVSFSNHQRVH	1	Approved	0	1	0	1	0	1	0	0.445178	0.104	0.118	0.111
ZNF814	ZNF814_DBD_05	ZNF814_DBD_06	YECGECGKSFSKYVSFSNHQRVH	YECGECGKSFSKYASFSNHQRVH	YECGECGKSFSKYVSFSNHQRVH	YECGECGKSFSKYASFSNHQRVH	1	Approved	0	1	0	1	0	1	0	0.445178	0.118	0.104	0.111
ZNF814	ZNF814_DBD_07	ZNF814_DBD_12	YECGECGKSFSQKSSLIQHQRFH	YECGECGKSFSHKGTLILHQRVH	YECGECGKSFSQKSSLIQHQRFH	YECGECGKSFSHKGTLILHQRVH	5	Approved	0	5	0	1	1	0	0	0.149075	0.864	0.442	0.653
ZNF814	ZNF814_DBD_07	ZNF814_DBD_14	YECGECGKSFSQKSSLIQHQRFH	YECGECGKSFSHKRSLVHHQRMH	YECGECGKSFSQKSSLIQHQRFH	YECGECGKSFSHKRSLVHHQRMH	5	Approved	0	5	0	0	0	0	1	-0.0210674	0.864	0.33	0.597
ZNF814	ZNF814_DBD_08	ZNF814_DBD_13	YGCEECGKSFSSEGHLRSHQRVH	YGCGECGKSFSSIGHLRSHQRVH	YGCEECGKSFSSEGHLRSHQRVH	YGCGECGKSFSSIGHLRSHQRVH	2	Approved	0	2	0	1	1	0	0	1	0.228	0.29	0.259
ZNF814	ZNF814_DBD_09	ZNF814_DBD_14	FKCGECVKSFSHKRSLVHHQRVH	YECGECGKSFSHKRSLVHHQRMH	FKCGECVKSFSHKRSLVHHQRVH	YECGECGKSFSHKRSLVHHQRMH	4	Approved	0	4	0	1	1	0	0	1	0.364	0.33	0.347
ZNF814	ZNF814_DBD_10	ZNF814_DBD_12	YQCGECGKSFSQKGNLVLHQRVH	YECGECGKSFSHKGTLILHQRVH	YQCGECGKSFSQKGNLVLHQRVH	YECGECGKSFSHKGTLILHQRVH	4	Approved	0	4	0	1	1	0	0	-0.190177	0.682	0.442	0.562
ZNF814	ZNF814_DBD_11	ZNF814_DBD_13	YECGECGKSFSSKGHLRNHQQIH	YGCGECGKSFSSIGHLRSHQRVH	YECGECGKSFSSKGHLRNHQQIH	YGCGECGKSFSSIGHLRSHQRVH	5	Approved	0	5	0	1	1	0	0	0.817819	0.338	0.29	0.314
ZNF814	ZNF814_DBD_12	ZNF814_DBD_14	YECGECGKSFSHKGTLILHQRVH	YECGECGKSFSHKRSLVHHQRMH	YECGECGKSFSHKGTLILHQRVH	YECGECGKSFSHKRSLVHHQRMH	5	Approved	0	5	0	1	1	0	0	0.905739	0.442	0.33	0.386
ZNF814	ZNF814_DBD_20	ZNF814_DBD_21	YECSECGKSFAESSSFTKHKRVH	YECSECGKSFAESSSLTKHKRVH	YECSECGKSFAESSSFTKHKRVH	YECSECGKSFAESSSLTKHKRVH	1	Approved	0	1	0	0	0	0	1	1	0.354	0.398	0.376
ZNF816	ZNF816_DBD_03	ZNF816_DBD_04	YKCNECGKTFTQMSSLVCHRRLH	YKCNECGKTFSEKSSLRCHRRLH	YKCNECGKTFTQMSSLVCHRRLH	YKCNECGKTFSEKSSLRCHRRLH	4	Not_Tested	0	4	0	0	0	0	1	0.162345	0.612	0.386	0.499
ZNF816	ZNF816_DBD_03	ZNF816_DBD_06	YKCNECGKTFTQMSSLVCHRRLH	YKCNECGKTFSQKSSLQCHHILH	YKCNECGKTFTQMSSLVCHRRLH	YKCNECGKTFSQKSSLQCHHILH	5	Not_Tested	0	5	0	0	0	0	1	1	0.612	0.688	0.65
ZNF816	ZNF816_DBD_04	ZNF816_DBD_06	YKCNECGKTFSEKSSLRCHRRLH	YKCNECGKTFSQKSSLQCHHILH	YKCNECGKTFSEKSSLRCHRRLH	YKCNECGKTFSQKSSLQCHHILH	4	Not_Tested	0	4	0	0	0	0	1	0.162345	0.386	0.688	0.537
ZNF816	ZNF816_DBD_07	ZNF816_DBD_11	YKCEECDNVYIRRSHLERHRKIH	YKCEECDKVFSRRSHLERHRRIH	YKCEECDNVYIRRSHLERHRKIH	YKCEECDKVFSRRSHLERHRRIH	4	Not_Tested	0	4	0	1	1	0	0	1	0.45	0.852	0.651
ZNF816	ZNF816_DBD_08	ZNF816_DBD_12	YKCKVCDKVFRSDSYLAEHQRVH	YKCKVCDKAFRSDSCLANHTRVH	YKCKVCDKVFRSDSYLAEHQRVH	YKCKVCDKAFRSDSCLANHTRVH	4	Not_Tested	0	4	0	1	1	0	0	-0.0690369	0.136	0.268	0.202
ZNF816	ZNF816_DBD_13	ZNF816_DBD_14	YKCNKCAKVFNQKGILAQHQRVH	YKCNECGKVFNQKASLAKHQRVH	YKCNKCAKVFNQKGILAQHQRVH	YKCNECGKVFNQKASLAKHQRVH	5	Not_Tested	0	5	0	0	0	0	1	0.918913	0.418	0.45	0.434
ZNF823	ZNF823_DBD_03	ZNF823_DBD_04	YECKQCSKAFPFYSSYLRHERIH	YECKQCSKAFPDYSTYLRHERTH	YECKQCSKAFPFYSSYLRHERIH	YECKQCSKAFPDYSTYLRHERTH	3	Not_Tested	0	3	0	0	0	0	1	0.302895	0.232	0.408	0.32
ZNF83	ZNF83_DBD_02	ZNF83_DBD_04	YKCNECGKVFHNMSHLAQHRRIH	YKCNECGKVFHQISHLAQHRTIH	YKCNECGKVFHNMSHLAQHRRIH	YKCNECGKVFHQISHLAQHRTIH	3	Approved	0	3	0	0	0	0	1	0.673091	0.234	0.472	0.353
ZNF83	ZNF83_DBD_02	ZNF83_DBD_03	YKCNECGKVFHNMSHLAQHRRIH	YKCNECGKVFNQISHLAQHQRIH	YKCNECGKVFHNMSHLAQHRRIH	YKCNECGKVFNQISHLAQHQRIH	4	Approved	0	4	0	1	0	1	0	0.673091	0.234	0.612	0.423
ZNF83	ZNF83_DBD_02	ZNF83_DBD_06	YKCNECGKVFHNMSHLAQHRRIH	YRCNVCGKVFHHISHLAQHQRIH	YKCNECGKVFHNMSHLAQHRRIH	YRCNVCGKVFHHISHLAQHQRIH	5	Approved	0	5	0	0	0	0	1	0.800371	0.234	0.282	0.258
ZNF83	ZNF83_DBD_03	ZNF83_DBD_04	YKCNECGKVFNQISHLAQHQRIH	YKCNECGKVFHQISHLAQHRTIH	YKCNECGKVFNQISHLAQHQRIH	YKCNECGKVFHQISHLAQHRTIH	3	Approved	0	3	0	1	0	1	0	1	0.612	0.472	0.542
ZNF83	ZNF83_DBD_03	ZNF83_DBD_06	YKCNECGKVFNQISHLAQHQRIH	YRCNVCGKVFHHISHLAQHQRIH	YKCNECGKVFNQISHLAQHQRIH	YRCNVCGKVFHHISHLAQHQRIH	4	Approved	0	4	0	0	0	0	1	0.360963	0.612	0.282	0.447
ZNF83	ZNF83_DBD_04	ZNF83_DBD_06	YKCNECGKVFHQISHLAQHRTIH	YRCNVCGKVFHHISHLAQHQRIH	YKCNECGKVFHQISHLAQHRTIH	YRCNVCGKVFHHISHLAQHQRIH	5	Approved	0	5	0	0	0	0	1	0.360963	0.472	0.282	0.377
ZNF83	ZNF83_DBD_05	ZNF83_DBD_09	YECNKCGKVFSRNSYLVQHLIIH	YKCNECGKVFSRNSYLAQHLIIH	YECNKCGKVFSRNSYLVQHLIIH	YKCNECGKVFSRNSYLAQHLIIH	3	Approved	0	3	0	0	0	0	1	1	0.24	0.35	0.295
ZNF83	ZNF83_DBD_07	ZNF83_DBD_08	YKCNECGKVFSHKSSLVNHWRIH	YKCNECGKVFSHKSSLVNHWRIH	YKCNECGKVFSHKSSLVNHWRIH	YKCNECGKVFSHKSSLVNHWRIH	0	Approved	0	0	0	0	0	0	1	1	0.704	0.704	0.704
ZNF83	ZNF83_DBD_09	ZNF83_DBD_11	YKCNECGKVFSRNSYLAQHLIIH	YKCDECGKVFSQNSYLAYHWRIH	YKCNECGKVFSRNSYLAQHLIIH	YKCDECGKVFSQNSYLAYHWRIH	5	Approved	0	5	0	0	0	0	1	0.0113992	0.35	0.44	0.395
ZNF835	ZNF835_DBD_03	ZNF835_DBD_12	YACHECGKAFSQGSYLASHWRTH	YKCGECGKAFSQGSSLALHQRTH	YACHECGKAFSQGSYLASHWRTH	YKCGECGKAFSQGSSLALHQRTH	5	Not_Tested	0	5	0	0	0	0	1	0.520201	0.396	0.652	0.524
ZNF835	ZNF835_DBD_06	ZNF835_DBD_14	YECSACAKAFRFSSALIRHQRIH	YECSGCGKAFSFSSALIRHQRTH	YECSACAKAFRFSSALIRHQRIH	YECSGCGKAFSFSSALIRHQRTH	4	Not_Tested	0	4	0	0	0	0	1	1	0.584	0.688	0.636
ZNF836	ZNF836_DBD_04	ZNF836_DBD_07	YKCNECGKSFSQSYNLAIHQRIH	YKCNICGKSFSQSSNLATHQTVH	YKCNECGKSFSQSYNLAIHQRIH	YKCNICGKSFSQSSNLATHQTVH	5	Approved	0	5	0	1	1	0	0	0.693023	0.54	0.95	0.745
ZNF836	ZNF836_DBD_05	ZNF836_DBD_08	YKCNECGKTFKQGSCLTTHQIIH	YKCDECGKTFKRSSSLTTHQIIH	YKCNECGKTFKQGSCLTTHQIIH	YKCDECGKTFKRSSSLTTHQIIH	4	Approved	0	4	0	1	1	0	0	0.129354	0.33	0.292	0.311
ZNF836	ZNF836_DBD_13	ZNF836_DBD_15	YKCNVCGKVFNYSGNLSIHKRIH	YKCNVCGKVFNDSGNLSNHKRIH	YKCNVCGKVFNYSGNLSIHKRIH	YKCNVCGKVFNDSGNLSNHKRIH	2	Approved	0	2	0	1	1	0	0	0.391057	0.322	0.614	0.468
ZNF836	ZNF836_DBD_14	ZNF836_DBD_16	FQCNECGTVFRNYSCLARHLRIH	FQCNECGKVFSYYSCLARHRKIH	FQCNECGTVFRNYSCLARHLRIH	FQCNECGKVFSYYSCLARHRKIH	5	Approved	0	5	0	1	1	0	0	0.843042	0.196	0.29	0.243
ZNF84	ZNF84_DBD_03	ZNF84_DBD_12	YNCSQCGKAFSQKSQLTSHQRTH	YVCSECGKAFCQKSHLISHQRTH	YNCSQCGKAFSQKSQLTSHQRTH	YVCSECGKAFCQKSHLISHQRTH	5	Not_Tested	0	5	0	0	0	0	1	0.505585	0.4	0.688	0.544
ZNF84	ZNF84_DBD_03	ZNF84_DBD_19	YNCSQCGKAFSQKSQLTSHQRTH	YRCIECGKAFSQKSQLINHQRTH	YNCSQCGKAFSQKSQLTSHQRTH	YRCIECGKAFSQKSQLINHQRTH	5	Not_Tested	0	5	0	0	0	0	1	0.841437	0.4	0.392	0.396
ZNF84	ZNF84_DBD_04	ZNF84_DBD_17	YECGECGKAFSRKSHLISHWRTH	FECSECGKAFSRKSHLIPHQRTH	YECGECGKAFSRKSHLISHWRTH	FECSECGKAFSRKSHLIPHQRTH	4	Not_Tested	0	4	0	0	0	0	1	0.88574	0.788	0.846	0.817
ZNF84	ZNF84_DBD_04	ZNF84_DBD_12	YECGECGKAFSRKSHLISHWRTH	YVCSECGKAFCQKSHLISHQRTH	YECGECGKAFSRKSHLISHWRTH	YVCSECGKAFCQKSHLISHQRTH	5	Not_Tested	0	5	0	0	0	0	1	0.350317	0.788	0.688	0.738
ZNF84	ZNF84_DBD_05	ZNF84_DBD_16	YGCNECGRAFSEKSNLINHQRIH	YECNECRKAFREKSSLINHQRIH	YGCNECGRAFSEKSNLINHQRIH	YECNECRKAFREKSSLINHQRIH	5	Not_Tested	0	5	0	1	1	0	0	0.608313	0.354	0.26	0.307
ZNF84	ZNF84_DBD_06	ZNF84_DBD_10	FECRECGKAFSRKSQLVTHHRTH	FICSKCGKAFSRKSQLVRHQRTH	FECRECGKAFSRKSQLVTHHRTH	FICSKCGKAFSRKSQLVRHQRTH	5	Not_Tested	0	5	0	0	0	0	1	0.842703	0.51	0.726	0.618
ZNF84	ZNF84_DBD_06	ZNF84_DBD_17	FECRECGKAFSRKSQLVTHHRTH	FECSECGKAFSRKSHLIPHQRTH	FECRECGKAFSRKSQLVTHHRTH	FECSECGKAFSRKSHLIPHQRTH	5	Not_Tested	0	5	0	1	1	0	0	0.684767	0.51	0.846	0.678
ZNF84	ZNF84_DBD_08	ZNF84_DBD_16	YECSECRKAFRERSSLINHQRTH	YECNECRKAFREKSSLINHQRIH	YECSECRKAFRERSSLINHQRTH	YECNECRKAFREKSSLINHQRIH	3	Not_Tested	0	3	0	0	0	0	1	1	0.31	0.26	0.285
ZNF84	ZNF84_DBD_08	ZNF84_DBD_13	YECSECRKAFRERSSLINHQRTH	YECSECGKAFGEKSSLATHQRTH	YECSECRKAFRERSSLINHQRTH	YECSECGKAFGEKSSLATHQRTH	5	Not_Tested	0	5	0	0	0	0	1	0.887433	0.31	0.222	0.266
ZNF84	ZNF84_DBD_10	ZNF84_DBD_17	FICSKCGKAFSRKSQLVRHQRTH	FECSECGKAFSRKSHLIPHQRTH	FICSKCGKAFSRKSQLVRHQRTH	FECSECGKAFSRKSHLIPHQRTH	5	Not_Tested	0	5	0	0	0	0	1	0.664944	0.726	0.846	0.786
ZNF84	ZNF84_DBD_11	ZNF84_DBD_13	YECSECGKAFSEKLSLTNHQRIH	YECSECGKAFGEKSSLATHQRTH	YECSECGKAFSEKLSLTNHQRIH	YECSECGKAFGEKSSLATHQRTH	5	Not_Tested	0	5	0	0	0	0	1	0.737155	0.194	0.222	0.208
ZNF84	ZNF84_DBD_11	ZNF84_DBD_16	YECSECGKAFSEKLSLTNHQRIH	YECNECRKAFREKSSLINHQRIH	YECSECGKAFSEKLSLTNHQRIH	YECNECRKAFREKSSLINHQRIH	5	Not_Tested	0	5	0	1	1	0	0	0.763812	0.194	0.26	0.227
ZNF84	ZNF84_DBD_12	ZNF84_DBD_17	YVCSECGKAFCQKSHLISHQRTH	FECSECGKAFSRKSHLIPHQRTH	YVCSECGKAFCQKSHLISHQRTH	FECSECGKAFSRKSHLIPHQRTH	5	Not_Tested	0	5	0	1	1	0	0	0.286019	0.688	0.846	0.767
ZNF84	ZNF84_DBD_12	ZNF84_DBD_19	YVCSECGKAFCQKSHLISHQRTH	YRCIECGKAFSQKSQLINHQRTH	YVCSECGKAFCQKSHLISHQRTH	YRCIECGKAFSQKSQLINHQRTH	5	Not_Tested	0	5	0	0	0	0	1	0.574608	0.688	0.392	0.54
ZNF84	ZNF84_DBD_18	ZNF84_DBD_19	YGCSECRKAFSQKSQLVNHQRIH	YRCIECGKAFSQKSQLINHQRTH	YGCSECRKAFSQKSQLVNHQRIH	YRCIECGKAFSQKSQLINHQRTH	5	Not_Tested	0	5	0	0	0	0	1	1	0.316	0.392	0.354
ZNF841	ZNF841_DBD_03	ZNF841_DBD_08	YICNECGKSFSKSSHLAVHQRIH	YKCNECGKVFSQHSHLAVHQRVH	YICNECGKSFSKSSHLAVHQRIH	YKCNECGKVFSQHSHLAVHQRVH	5	Approved	0	5	0	0	0	0	1	0.16005	0.412	0.658	0.535
ZNF845	ZNF845_DBD_03	ZNF845_DBD_17	YKCSECGKTFSRNSALVIHKAIH	YKCNECGKTFGRNSALIIHKAIH	YKCSECGKTFSRNSALVIHKAIH	YKCNECGKTFGRNSALIIHKAIH	3	Approved	0	3	0	0	0	0	1	1	0.366	0.27	0.318
ZNF845	ZNF845_DBD_03	ZNF845_DBD_21	YKCSECGKTFSRNSALVIHKAIH	YKCNECGKNFRHNSALVIHKAIH	YKCSECGKTFSRNSALVIHKAIH	YKCNECGKNFRHNSALVIHKAIH	4	Approved	0	4	0	0	0	0	1	0.236295	0.366	0.244	0.305
ZNF845	ZNF845_DBD_03	ZNF845_DBD_22	YKCSECGKTFSRNSALVIHKAIH	YKCNECGKTFRHNSALEIHKAIH	YKCSECGKTFSRNSALVIHKAIH	YKCNECGKTFRHNSALEIHKAIH	4	Approved	0	4	0	0	0	0	1	0.236295	0.366	0.146	0.256
ZNF845	ZNF845_DBD_03	ZNF845_DBD_25	YKCSECGKTFSRNSALVIHKAIH	YKCNECGKTFRHNSVLVIHKTIH	YKCSECGKTFSRNSALVIHKAIH	YKCNECGKTFRHNSVLVIHKTIH	5	Approved	0	5	0	0	0	0	1	0.140863	0.366	0.168	0.267
ZNF845	ZNF845_DBD_04	ZNF845_DBD_09	YKCNECGKTFSQTSYLVYHRRLH	YKCNDCGKTFSQTSSLVYHRRLH	YKCNECGKTFSQTSYLVYHRRLH	YKCNDCGKTFSQTSSLVYHRRLH	2	Approved	0	2	0	1	1	0	0	0.687759	0.298	0.692	0.495
ZNF845	ZNF845_DBD_04	ZNF845_DBD_07	YKCNECGKTFSQTSYLVYHRRLH	YKCNDCGKTFSQMSSLVYHRRLH	YKCNECGKTFSQTSYLVYHRRLH	YKCNDCGKTFSQMSSLVYHRRLH	3	Approved	0	3	0	1	1	0	0	0.687759	0.298	0.574	0.436
ZNF845	ZNF845_DBD_04	ZNF845_DBD_16	YKCNECGKTFSQTSYLVYHRRLH	YRCNECGKTFSRKSYLTCHRRLH	YKCNECGKTFSQTSYLVYHRRLH	YRCNECGKTFSRKSYLTCHRRLH	5	Approved	0	5	0	0	0	0	1	-0.0887699	0.298	0.294	0.296
ZNF845	ZNF845_DBD_05	ZNF845_DBD_08	YKCEECDKAFSFKSNLERHRKIH	YKCEECDEAFSFKSNLERHRRIH	YKCEECDKAFSFKSNLERHRKIH	YKCEECDEAFSFKSNLERHRRIH	2	Approved	0	2	0	1	1	0	0	1	0.712	0.564	0.638
ZNF845	ZNF845_DBD_05	ZNF845_DBD_10	YKCEECDKAFSFKSNLERHRKIH	YKCEECDEAFSFKSNLERHRIIH	YKCEECDKAFSFKSNLERHRKIH	YKCEECDEAFSFKSNLERHRIIH	2	Approved	0	2	0	1	1	0	0	1	0.712	0.564	0.638
ZNF845	ZNF845_DBD_05	ZNF845_DBD_15	YKCEECDKAFSFKSNLERHRKIH	YKCEECDEAFSFKSNLQRHRRIH	YKCEECDKAFSFKSNLERHRKIH	YKCEECDEAFSFKSNLQRHRRIH	3	Approved	0	3	0	1	1	0	0	1	0.712	0.602	0.657
ZNF845	ZNF845_DBD_05	ZNF845_DBD_19	YKCEECDKAFSFKSNLERHRKIH	YKCEECDKVFSRKSSLEKHRRIH	YKCEECDKAFSFKSNLERHRKIH	YKCEECDKVFSRKSSLEKHRRIH	5	Approved	0	5	0	0	0	0	1	-0.253443	0.712	0.734	0.723
ZNF845	ZNF845_DBD_06	ZNF845_DBD_11	YKCNECSRTFSRKSSLTRHRRLH	YKCNECGKTFSRKSSLTRHCRLH	YKCNECSRTFSRKSSLTRHRRLH	YKCNECGKTFSRKSSLTRHCRLH	3	Approved	0	3	0	1	1	0	0	1	0.74	0.804	0.772
ZNF845	ZNF845_DBD_06	ZNF845_DBD_16	YKCNECSRTFSRKSSLTRHRRLH	YRCNECGKTFSRKSYLTCHRRLH	YKCNECSRTFSRKSSLTRHRRLH	YRCNECGKTFSRKSYLTCHRRLH	5	Approved	0	5	0	1	1	0	0	0.462913	0.74	0.294	0.517
ZNF845	ZNF845_DBD_07	ZNF845_DBD_09	YKCNDCGKTFSQMSSLVYHRRLH	YKCNDCGKTFSQTSSLVYHRRLH	YKCNDCGKTFSQMSSLVYHRRLH	YKCNDCGKTFSQTSSLVYHRRLH	1	Approved	0	1	0	1	1	0	0	1	0.574	0.692	0.633
ZNF845	ZNF845_DBD_08	ZNF845_DBD_10	YKCEECDEAFSFKSNLERHRRIH	YKCEECDEAFSFKSNLERHRIIH	YKCEECDEAFSFKSNLERHRRIH	YKCEECDEAFSFKSNLERHRIIH	1	Approved	0	1	0	1	1	0	0	1	0.564	0.564	0.564
ZNF845	ZNF845_DBD_08	ZNF845_DBD_15	YKCEECDEAFSFKSNLERHRRIH	YKCEECDEAFSFKSNLQRHRRIH	YKCEECDEAFSFKSNLERHRRIH	YKCEECDEAFSFKSNLQRHRRIH	1	Approved	0	1	0	0	0	0	1	1	0.564	0.602	0.583
ZNF845	ZNF845_DBD_08	ZNF845_DBD_19	YKCEECDEAFSFKSNLERHRRIH	YKCEECDKVFSRKSSLEKHRRIH	YKCEECDEAFSFKSNLERHRRIH	YKCEECDKVFSRKSSLEKHRRIH	5	Approved	0	5	0	0	0	0	1	-0.253443	0.564	0.734	0.649
ZNF845	ZNF845_DBD_10	ZNF845_DBD_15	YKCEECDEAFSFKSNLERHRIIH	YKCEECDEAFSFKSNLQRHRRIH	YKCEECDEAFSFKSNLERHRIIH	YKCEECDEAFSFKSNLQRHRRIH	2	Approved	0	2	0	1	1	0	0	1	0.564	0.602	0.583
ZNF845	ZNF845_DBD_11	ZNF845_DBD_16	YKCNECGKTFSRKSSLTRHCRLH	YRCNECGKTFSRKSYLTCHRRLH	YKCNECGKTFSRKSSLTRHCRLH	YRCNECGKTFSRKSYLTCHRRLH	4	Approved	0	4	0	1	1	0	0	0.462913	0.804	0.294	0.549
ZNF845	ZNF845_DBD_11	ZNF845_DBD_18	YKCNECGKTFSRKSSLTRHCRLH	YKCNECGKAFSQKSSLTCHLRLH	YKCNECGKTFSRKSSLTRHCRLH	YKCNECGKAFSQKSSLTCHLRLH	4	Approved	0	4	0	0	0	0	1	0.153562	0.804	0.76	0.782
ZNF845	ZNF845_DBD_16	ZNF845_DBD_18	YRCNECGKTFSRKSYLTCHRRLH	YKCNECGKAFSQKSSLTCHLRLH	YRCNECGKTFSRKSYLTCHRRLH	YKCNECGKAFSQKSSLTCHLRLH	5	Approved	0	5	0	0	0	0	1	-0.191876	0.294	0.76	0.527
ZNF845	ZNF845_DBD_17	ZNF845_DBD_22	YKCNECGKTFGRNSALIIHKAIH	YKCNECGKTFRHNSALEIHKAIH	YKCNECGKTFGRNSALIIHKAIH	YKCNECGKTFRHNSALEIHKAIH	3	Approved	0	3	0	0	0	0	1	0.236295	0.27	0.146	0.208
ZNF845	ZNF845_DBD_17	ZNF845_DBD_21	YKCNECGKTFGRNSALIIHKAIH	YKCNECGKNFRHNSALVIHKAIH	YKCNECGKTFGRNSALIIHKAIH	YKCNECGKNFRHNSALVIHKAIH	4	Approved	0	4	0	0	0	0	1	0.236295	0.27	0.244	0.257
ZNF845	ZNF845_DBD_17	ZNF845_DBD_25	YKCNECGKTFGRNSALIIHKAIH	YKCNECGKTFRHNSVLVIHKTIH	YKCNECGKTFGRNSALIIHKAIH	YKCNECGKTFRHNSVLVIHKTIH	5	Approved	0	5	0	0	0	0	1	0.140863	0.27	0.168	0.219
ZNF845	ZNF845_DBD_21	ZNF845_DBD_22	YKCNECGKNFRHNSALVIHKAIH	YKCNECGKTFRHNSALEIHKAIH	YKCNECGKNFRHNSALVIHKAIH	YKCNECGKTFRHNSALEIHKAIH	2	Approved	0	2	0	0	0	0	1	1	0.244	0.146	0.195
ZNF845	ZNF845_DBD_21	ZNF845_DBD_25	YKCNECGKNFRHNSALVIHKAIH	YKCNECGKTFRHNSVLVIHKTIH	YKCNECGKNFRHNSALVIHKAIH	YKCNECGKTFRHNSVLVIHKTIH	3	Approved	0	3	0	0	0	0	1	0.942355	0.244	0.168	0.206
ZNF845	ZNF845_DBD_22	ZNF845_DBD_25	YKCNECGKTFRHNSALEIHKAIH	YKCNECGKTFRHNSVLVIHKTIH	YKCNECGKTFRHNSALEIHKAIH	YKCNECGKTFRHNSVLVIHKTIH	3	Approved	0	3	0	1	1	0	0	0.942355	0.146	0.168	0.157
ZNF845	ZNF845_DBD_23	ZNF845_DBD_26	YKCSECGKVFNRKANLSRHHRLH	YKCNECGKVFNRKAKLARHHRIH	YKCSECGKVFNRKANLSRHHRLH	YKCNECGKVFNRKAKLARHHRIH	4	Approved	0	4	0	1	1	0	0	0.690275	0.612	0.434	0.523
ZNF845	ZNF845_DBD_24	ZNF845_DBD_26	YKCNKCGKVFNQQAHLACHHRIH	YKCNECGKVFNRKAKLARHHRIH	YKCNKCGKVFNQQAHLACHHRIH	YKCNECGKVFNRKAKLARHHRIH	5	Approved	0	5	0	0	0	0	1	0.175094	0.444	0.434	0.439
ZNF846	ZNF846_DBD_03	ZNF846_DBD_05	YVCKECGKAFTQSTGLKLHIRTH	YVCMECGKAFTRSTGLILHMRIH	YVCKECGKAFTQSTGLKLHIRTH	YVCMECGKAFTRSTGLILHMRIH	5	Not_Tested	0	5	0	1	1	0	0	0.200472	0.552	0.45	0.501
ZNF846	ZNF846_DBD_03	ZNF846_DBD_09	YVCKECGKAFTQSTGLKLHIRTH	YECKECGKAFTQSSGLSTHLRTH	YVCKECGKAFTQSTGLKLHIRTH	YECKECGKAFTQSSGLSTHLRTH	5	Not_Tested	0	5	0	0	0	0	1	0.967777	0.552	0.82	0.686
ZNF846	ZNF846_DBD_04	ZNF846_DBD_06	YKCKECGKAFTHSSYLTDHTRIH	YECKECGKAFIHSSYLTKHVRIH	YKCKECGKAFTHSSYLTDHTRIH	YECKECGKAFIHSSYLTKHVRIH	4	Not_Tested	0	4	0	1	1	0	0	0.573716	0.13	0.148	0.139
ZNF846	ZNF846_DBD_06	ZNF846_DBD_08	YECKECGKAFIHSSYLTKHVRIH	YECKECGKAFNNSSMLSQHVRIH	YECKECGKAFIHSSYLTKHVRIH	YECKECGKAFNNSSMLSQHVRIH	5	Not_Tested	0	5	0	0	0	0	1	0.0921186	0.148	0.46	0.304
ZNF85	ZNF85_DBD_02	ZNF85_DBD_13	YKCEECGKAFNWSSTLTKHKRIH	YKCEECGKAFNQSSKLTKHKKIH	YKCEECGKAFNWSSTLTKHKRIH	YKCEECGKAFNQSSKLTKHKKIH	3	Not_Tested	0	3	0	1	1	0	0	-0.0247378	0.464	0.458	0.461
ZNF85	ZNF85_DBD_02	ZNF85_DBD_14	YKCEECGKAFNWSSTLTKHKRIH	YTCEECGKAFNQSSNLTKHKRIH	YKCEECGKAFNWSSTLTKHKRIH	YTCEECGKAFNQSSNLTKHKRIH	3	Not_Tested	0	3	0	0	0	0	1	-0.231836	0.464	0.92	0.692
ZNF85	ZNF85_DBD_02	ZNF85_DBD_03	YKCEECGKAFNWSSTLTKHKRIH	YKCEECGKAFNQSSNLIKHKKIH	YKCEECGKAFNWSSTLTKHKRIH	YKCEECGKAFNQSSNLIKHKKIH	4	Not_Tested	0	4	0	0	0	0	1	-0.231836	0.464	0.874	0.669
ZNF85	ZNF85_DBD_02	ZNF85_DBD_09	YKCEECGKAFNWSSTLTKHKRIH	YKCKECGKAFKHSSTLTKHKIIH	YKCEECGKAFNWSSTLTKHKRIH	YKCKECGKAFKHSSTLTKHKIIH	4	Not_Tested	0	4	0	1	1	0	0	0.947907	0.464	0.532	0.498
ZNF85	ZNF85_DBD_02	ZNF85_DBD_15	YKCEECGKAFNWSSTLTKHKRIH	YKCEECDKAFKWSSVLTKHKIIH	YKCEECGKAFNWSSTLTKHKRIH	YKCEECDKAFKWSSVLTKHKIIH	4	Not_Tested	0	4	0	0	0	0	1	0.916394	0.464	0.238	0.351
ZNF85	ZNF85_DBD_02	ZNF85_DBD_04	YKCEECGKAFNWSSTLTKHKRIH	YKCEECGKTFNRFSTLTTHKIIH	YKCEECGKAFNWSSTLTKHKRIH	YKCEECGKTFNRFSTLTTHKIIH	5	Not_Tested	0	5	0	0	0	0	1	-0.505933	0.464	0.538	0.501
ZNF85	ZNF85_DBD_02	ZNF85_DBD_05	YKCEECGKAFNWSSTLTKHKRIH	YKCKECGKAFNRSSTLTTHRKIH	YKCEECGKAFNWSSTLTKHKRIH	YKCKECGKAFNRSSTLTTHRKIH	5	Not_Tested	0	5	0	1	1	0	0	-0.505933	0.464	0.864	0.664
ZNF85	ZNF85_DBD_02	ZNF85_DBD_06	YKCEECGKAFNWSSTLTKHKRIH	YKCEECGKAFKQSSNLTTHKIIH	YKCEECGKAFNWSSTLTKHKRIH	YKCEECGKAFKQSSNLTTHKIIH	5	Not_Tested	0	5	0	0	0	0	1	-0.386886	0.464	0.568	0.516
ZNF85	ZNF85_DBD_02	ZNF85_DBD_12	YKCEECGKAFNWSSTLTKHKRIH	YKCEECGKGFKWPSTLTIHKIIH	YKCEECGKAFNWSSTLTKHKRIH	YKCEECGKGFKWPSTLTIHKIIH	5	Not_Tested	0	5	0	1	1	0	0	0.907025	0.464	0.102	0.283
ZNF85	ZNF85_DBD_03	ZNF85_DBD_13	YKCEECGKAFNQSSNLIKHKKIH	YKCEECGKAFNQSSKLTKHKKIH	YKCEECGKAFNQSSNLIKHKKIH	YKCEECGKAFNQSSKLTKHKKIH	2	Not_Tested	0	2	0	1	1	0	0	0.19835	0.874	0.458	0.666
ZNF85	ZNF85_DBD_03	ZNF85_DBD_14	YKCEECGKAFNQSSNLIKHKKIH	YTCEECGKAFNQSSNLTKHKRIH	YKCEECGKAFNQSSNLIKHKKIH	YTCEECGKAFNQSSNLTKHKRIH	3	Not_Tested	0	3	0	1	1	0	0	1	0.874	0.92	0.897
ZNF85	ZNF85_DBD_03	ZNF85_DBD_06	YKCEECGKAFNQSSNLIKHKKIH	YKCEECGKAFKQSSNLTTHKIIH	YKCEECGKAFNQSSNLIKHKKIH	YKCEECGKAFKQSSNLTTHKIIH	4	Not_Tested	0	4	0	1	1	0	0	0.89757	0.874	0.568	0.721
ZNF85	ZNF85_DBD_03	ZNF85_DBD_10	YKCEECGKAFNQSSNLIKHKKIH	YKCKECEKAFNQSSKLTEHKKIH	YKCEECGKAFNQSSNLIKHKKIH	YKCKECEKAFNQSSKLTEHKKIH	5	Not_Tested	0	5	0	1	1	0	0	0.110875	0.874	0.296	0.585
ZNF85	ZNF85_DBD_03	ZNF85_DBD_11	YKCEECGKAFNQSSNLIKHKKIH	YECEKCGKAFNQSSNLTRHKKSH	YKCEECGKAFNQSSNLIKHKKIH	YECEKCGKAFNQSSNLTRHKKSH	5	Not_Tested	0	5	0	1	1	0	0	0.786142	0.874	0.992	0.933
ZNF85	ZNF85_DBD_04	ZNF85_DBD_08	YKCEECGKTFNRFSTLTTHKIIH	YKCEKCGKAFNHFSHLTTHKIIH	YKCEECGKTFNRFSTLTTHKIIH	YKCEKCGKAFNHFSHLTTHKIIH	4	Not_Tested	0	4	0	1	1	0	0	-0.273457	0.538	0.36	0.449
ZNF85	ZNF85_DBD_04	ZNF85_DBD_05	YKCEECGKTFNRFSTLTTHKIIH	YKCKECGKAFNRSSTLTTHRKIH	YKCEECGKTFNRFSTLTTHKIIH	YKCKECGKAFNRSSTLTTHRKIH	5	Not_Tested	0	5	0	0	0	0	1	1	0.538	0.864	0.701
ZNF85	ZNF85_DBD_04	ZNF85_DBD_06	YKCEECGKTFNRFSTLTTHKIIH	YKCEECGKAFKQSSNLTTHKIIH	YKCEECGKTFNRFSTLTTHKIIH	YKCEECGKAFKQSSNLTTHKIIH	5	Not_Tested	0	5	0	0	0	0	1	0.0621884	0.538	0.568	0.553
ZNF85	ZNF85_DBD_04	ZNF85_DBD_12	YKCEECGKTFNRFSTLTTHKIIH	YKCEECGKGFKWPSTLTIHKIIH	YKCEECGKTFNRFSTLTTHKIIH	YKCEECGKGFKWPSTLTIHKIIH	5	Not_Tested	0	5	0	1	1	0	0	-0.173734	0.538	0.102	0.32
ZNF85	ZNF85_DBD_05	ZNF85_DBD_09	YKCKECGKAFNRSSTLTTHRKIH	YKCKECGKAFKHSSTLTKHKIIH	YKCKECGKAFNRSSTLTTHRKIH	YKCKECGKAFKHSSTLTKHKIIH	5	Not_Tested	0	5	0	1	1	0	0	-0.325984	0.864	0.532	0.698
ZNF85	ZNF85_DBD_05	ZNF85_DBD_10	YKCKECGKAFNRSSTLTTHRKIH	YKCKECEKAFNQSSKLTEHKKIH	YKCKECGKAFNRSSTLTTHRKIH	YKCKECEKAFNQSSKLTEHKKIH	5	Not_Tested	0	5	0	0	0	0	1	-0.0687749	0.864	0.296	0.58
ZNF85	ZNF85_DBD_05	ZNF85_DBD_13	YKCKECGKAFNRSSTLTTHRKIH	YKCEECGKAFNQSSKLTKHKKIH	YKCKECGKAFNRSSTLTTHRKIH	YKCEECGKAFNQSSKLTKHKKIH	5	Not_Tested	0	5	0	1	1	0	0	-0.456123	0.864	0.458	0.661
ZNF85	ZNF85_DBD_06	ZNF85_DBD_09	YKCEECGKAFKQSSNLTTHKIIH	YKCKECGKAFKHSSTLTKHKIIH	YKCEECGKAFKQSSNLTTHKIIH	YKCKECGKAFKHSSTLTKHKIIH	4	Not_Tested	0	4	0	0	0	0	1	-0.25926	0.568	0.532	0.55
ZNF85	ZNF85_DBD_06	ZNF85_DBD_13	YKCEECGKAFKQSSNLTTHKIIH	YKCEECGKAFNQSSKLTKHKKIH	YKCEECGKAFKQSSNLTTHKIIH	YKCEECGKAFNQSSKLTKHKKIH	4	Not_Tested	0	4	0	0	0	0	1	0.155945	0.568	0.458	0.513
ZNF85	ZNF85_DBD_06	ZNF85_DBD_14	YKCEECGKAFKQSSNLTTHKIIH	YTCEECGKAFNQSSNLTKHKRIH	YKCEECGKAFKQSSNLTTHKIIH	YTCEECGKAFNQSSNLTKHKRIH	4	Not_Tested	0	4	0	1	1	0	0	0.89757	0.568	0.92	0.744
ZNF85	ZNF85_DBD_06	ZNF85_DBD_15	YKCEECGKAFKQSSNLTTHKIIH	YKCEECDKAFKWSSVLTKHKIIH	YKCEECGKAFKQSSNLTTHKIIH	YKCEECDKAFKWSSVLTKHKIIH	4	Not_Tested	0	4	0	0	0	0	1	-0.485797	0.568	0.238	0.403
ZNF85	ZNF85_DBD_06	ZNF85_DBD_08	YKCEECGKAFKQSSNLTTHKIIH	YKCEKCGKAFNHFSHLTTHKIIH	YKCEECGKAFKQSSNLTTHKIIH	YKCEKCGKAFNHFSHLTTHKIIH	5	Not_Tested	0	5	0	0	0	0	1	0.0125606	0.568	0.36	0.464
ZNF85	ZNF85_DBD_06	ZNF85_DBD_12	YKCEECGKAFKQSSNLTTHKIIH	YKCEECGKGFKWPSTLTIHKIIH	YKCEECGKAFKQSSNLTTHKIIH	YKCEECGKGFKWPSTLTIHKIIH	5	Not_Tested	0	5	0	0	0	0	1	-0.282873	0.568	0.102	0.335
ZNF85	ZNF85_DBD_09	ZNF85_DBD_15	YKCKECGKAFKHSSTLTKHKIIH	YKCEECDKAFKWSSVLTKHKIIH	YKCKECGKAFKHSSTLTKHKIIH	YKCEECDKAFKWSSVLTKHKIIH	4	Not_Tested	0	4	0	0	0	0	1	0.821159	0.532	0.238	0.385
ZNF85	ZNF85_DBD_09	ZNF85_DBD_12	YKCKECGKAFKHSSTLTKHKIIH	YKCEECGKGFKWPSTLTIHKIIH	YKCKECGKAFKHSSTLTKHKIIH	YKCEECGKGFKWPSTLTIHKIIH	5	Not_Tested	0	5	0	1	1	0	0	0.93384	0.532	0.102	0.317
ZNF85	ZNF85_DBD_09	ZNF85_DBD_13	YKCKECGKAFKHSSTLTKHKIIH	YKCEECGKAFNQSSKLTKHKKIH	YKCKECGKAFKHSSTLTKHKIIH	YKCEECGKAFNQSSKLTKHKKIH	5	Not_Tested	0	5	0	0	0	0	1	-0.0480963	0.532	0.458	0.495
ZNF85	ZNF85_DBD_10	ZNF85_DBD_13	YKCKECEKAFNQSSKLTEHKKIH	YKCEECGKAFNQSSKLTKHKKIH	YKCKECEKAFNQSSKLTEHKKIH	YKCEECGKAFNQSSKLTKHKKIH	3	Not_Tested	0	3	0	1	1	0	0	0.645087	0.296	0.458	0.377
ZNF85	ZNF85_DBD_11	ZNF85_DBD_13	YECEKCGKAFNQSSNLTRHKKSH	YKCEECGKAFNQSSKLTKHKKIH	YECEKCGKAFNQSSNLTRHKKSH	YKCEECGKAFNQSSKLTKHKKIH	5	Not_Tested	0	5	0	0	0	0	1	0.322167	0.992	0.458	0.725
ZNF85	ZNF85_DBD_11	ZNF85_DBD_14	YECEKCGKAFNQSSNLTRHKKSH	YTCEECGKAFNQSSNLTKHKRIH	YECEKCGKAFNQSSNLTRHKKSH	YTCEECGKAFNQSSNLTKHKRIH	5	Not_Tested	0	5	0	1	1	0	0	0.786142	0.992	0.92	0.956
ZNF85	ZNF85_DBD_12	ZNF85_DBD_15	YKCEECGKGFKWPSTLTIHKIIH	YKCEECDKAFKWSSVLTKHKIIH	YKCEECGKGFKWPSTLTIHKIIH	YKCEECDKAFKWSSVLTKHKIIH	5	Not_Tested	0	5	0	1	1	0	0	0.809784	0.102	0.238	0.17
ZNF85	ZNF85_DBD_13	ZNF85_DBD_14	YKCEECGKAFNQSSKLTKHKKIH	YTCEECGKAFNQSSNLTKHKRIH	YKCEECGKAFNQSSKLTKHKKIH	YTCEECGKAFNQSSNLTKHKRIH	3	Not_Tested	0	3	0	0	0	0	1	0.19835	0.458	0.92	0.689
ZNF85	ZNF85_DBD_13	ZNF85_DBD_15	YKCEECGKAFNQSSKLTKHKKIH	YKCEECDKAFKWSSVLTKHKIIH	YKCEECGKAFNQSSKLTKHKKIH	YKCEECDKAFKWSSVLTKHKIIH	5	Not_Tested	0	5	0	0	0	0	1	-0.0267821	0.458	0.238	0.348
ZNF850	ZNF850_DBD_01	ZNF850_DBD_12	YECKECGKSFTSGSTLNQHQQIH	YHCKECGKSFTVGSTLLQHQQIH	YECKECGKSFTSGSTLNQHQQIH	YHCKECGKSFTVGSTLLQHQQIH	3	Approved	0	3	0	0	0	0	1	0.614033	0.482	0.504	0.493
ZNF850	ZNF850_DBD_01	ZNF850_DBD_18	YECKECGKSFTSGSTLNQHQQIH	YDCKECGKSFTSHSTLIQHQQIH	YECKECGKSFTSGSTLNQHQQIH	YDCKECGKSFTSHSTLIQHQQIH	3	Approved	0	3	0	0	0	0	1	1	0.482	0.304	0.393
ZNF850	ZNF850_DBD_01	ZNF850_DBD_06	YECKECGKSFTSGSTLNQHQQIH	YDCKECGKSFTAGSTLIQHQRIH	YECKECGKSFTSGSTLNQHQQIH	YDCKECGKSFTAGSTLIQHQRIH	4	Approved	0	4	0	0	0	0	1	0.634261	0.482	0.486	0.484
ZNF850	ZNF850_DBD_01	ZNF850_DBD_02	YECKECGKSFTSGSTLNQHQQIH	YHCKQCGKSFTVGSTLIRHQQIH	YECKECGKSFTSGSTLNQHQQIH	YHCKQCGKSFTVGSTLIRHQQIH	5	Approved	0	5	0	0	0	0	1	0.15011	0.482	0.722	0.602
ZNF850	ZNF850_DBD_01	ZNF850_DBD_07	YECKECGKSFTSGSTLNQHQQIH	YDCKECGKSFASGSALLQHQRIH	YECKECGKSFTSGSTLNQHQQIH	YDCKECGKSFASGSALLQHQRIH	5	Approved	0	5	0	0	0	0	1	0.531942	0.482	0.258	0.37
ZNF850	ZNF850_DBD_01	ZNF850_DBD_09	YECKECGKSFTSGSTLNQHQQIH	YNCKECGKSFASGSALLQHQRIH	YECKECGKSFTSGSTLNQHQQIH	YNCKECGKSFASGSALLQHQRIH	5	Approved	0	5	0	0	0	0	1	0.531942	0.482	0.258	0.37
ZNF850	ZNF850_DBD_01	ZNF850_DBD_11	YECKECGKSFTSGSTLNQHQQIH	YDCKECGKSFTSRSALIQHQRIH	YECKECGKSFTSGSTLNQHQQIH	YDCKECGKSFTSRSALIQHQRIH	5	Approved	0	5	0	1	1	0	0	0.531942	0.482	0.28	0.381
ZNF850	ZNF850_DBD_01	ZNF850_DBD_16	YECKECGKSFTSGSTLNQHQQIH	YECKECGKSFTFCSGLIQHQQNH	YECKECGKSFTSGSTLNQHQQIH	YECKECGKSFTFCSGLIQHQQNH	5	Approved	0	5	0	0	0	0	1	0.422211	0.482	0.32	0.401
ZNF850	ZNF850_DBD_01	ZNF850_DBD_19	YECKECGKSFTSGSTLNQHQQIH	YDCKECGKSFTSHSTLIQHQPLH	YECKECGKSFTSGSTLNQHQQIH	YDCKECGKSFTSHSTLIQHQPLH	5	Approved	0	5	0	0	0	0	1	1	0.482	0.304	0.393
ZNF850	ZNF850_DBD_01	ZNF850_DBD_21	YECKECGKSFTSGSTLNQHQQIH	YSCKECGKSFTSRSTLIEHQRIH	YECKECGKSFTSGSTLNQHQQIH	YSCKECGKSFTSRSTLIEHQRIH	5	Approved	0	5	0	0	0	0	1	0.889079	0.482	0.358	0.42
ZNF850	ZNF850_DBD_02	ZNF850_DBD_12	YHCKQCGKSFTVGSTLIRHQQIH	YHCKECGKSFTVGSTLLQHQQIH	YHCKQCGKSFTVGSTLIRHQQIH	YHCKECGKSFTVGSTLLQHQQIH	3	Approved	0	3	0	1	1	0	0	0.704121	0.722	0.504	0.613
ZNF850	ZNF850_DBD_02	ZNF850_DBD_06	YHCKQCGKSFTVGSTLIRHQQIH	YDCKECGKSFTAGSTLIQHQRIH	YHCKQCGKSFTVGSTLIRHQQIH	YDCKECGKSFTAGSTLIQHQRIH	5	Approved	0	5	0	1	1	0	0	0.716676	0.722	0.486	0.604
ZNF850	ZNF850_DBD_02	ZNF850_DBD_18	YHCKQCGKSFTVGSTLIRHQQIH	YDCKECGKSFTSHSTLIQHQQIH	YHCKQCGKSFTVGSTLIRHQQIH	YDCKECGKSFTSHSTLIQHQQIH	5	Approved	0	5	0	0	0	0	1	0.15011	0.722	0.304	0.513
ZNF850	ZNF850_DBD_03	ZNF850_DBD_07	YDCKECGKSFASGSALIRHQRIH	YDCKECGKSFASGSALLQHQRIH	YDCKECGKSFASGSALIRHQRIH	YDCKECGKSFASGSALLQHQRIH	2	Approved	0	2	0	1	1	0	0	0.489815	0.516	0.258	0.387
ZNF850	ZNF850_DBD_03	ZNF850_DBD_04	YDCKECGKSFASGSALIRHQRIH	YDCKECGKSFTFHSALIRHQRIH	YDCKECGKSFASGSALIRHQRIH	YDCKECGKSFTFHSALIRHQRIH	3	Approved	0	3	0	1	0	1	0	0.918106	0.516	0.43	0.473
ZNF850	ZNF850_DBD_03	ZNF850_DBD_09	YDCKECGKSFASGSALIRHQRIH	YNCKECGKSFASGSALLQHQRIH	YDCKECGKSFASGSALIRHQRIH	YNCKECGKSFASGSALLQHQRIH	3	Approved	0	3	0	0	0	0	1	0.489815	0.516	0.258	0.387
ZNF850	ZNF850_DBD_03	ZNF850_DBD_11	YDCKECGKSFASGSALIRHQRIH	YDCKECGKSFTSRSALIQHQRIH	YDCKECGKSFASGSALIRHQRIH	YDCKECGKSFTSRSALIQHQRIH	3	Approved	0	3	0	0	0	0	1	0.489815	0.516	0.28	0.398
ZNF850	ZNF850_DBD_03	ZNF850_DBD_06	YDCKECGKSFASGSALIRHQRIH	YDCKECGKSFTAGSTLIQHQRIH	YDCKECGKSFASGSALIRHQRIH	YDCKECGKSFTAGSTLIQHQRIH	4	Approved	0	4	0	1	1	0	0	0.134726	0.516	0.486	0.501
ZNF850	ZNF850_DBD_03	ZNF850_DBD_18	YDCKECGKSFASGSALIRHQRIH	YDCKECGKSFTSHSTLIQHQQIH	YDCKECGKSFASGSALIRHQRIH	YDCKECGKSFTSHSTLIQHQQIH	5	Approved	0	5	0	1	1	0	0	-0.111876	0.516	0.304	0.41
ZNF850	ZNF850_DBD_03	ZNF850_DBD_21	YDCKECGKSFASGSALIRHQRIH	YSCKECGKSFTSRSTLIEHQRIH	YDCKECGKSFASGSALIRHQRIH	YSCKECGKSFTSRSTLIEHQRIH	5	Approved	0	5	0	0	0	0	1	-0.231003	0.516	0.358	0.437
ZNF850	ZNF850_DBD_03	ZNF850_DBD_26	YDCKECGKSFASGSALIRHQRIH	YECKECGKSFTCGSELIRHQRTH	YDCKECGKSFASGSALIRHQRIH	YECKECGKSFTCGSELIRHQRTH	5	Approved	0	5	0	0	0	0	1	0.586854	0.516	0.448	0.482
ZNF850	ZNF850_DBD_04	ZNF850_DBD_11	YDCKECGKSFTFHSALIRHQRIH	YDCKECGKSFTSRSALIQHQRIH	YDCKECGKSFTFHSALIRHQRIH	YDCKECGKSFTSRSALIQHQRIH	3	Approved	0	3	0	0	0	0	1	0.372939	0.43	0.28	0.355
ZNF850	ZNF850_DBD_04	ZNF850_DBD_05	YDCKECGKSFTFHSALIRHQRIH	YDCKECGKSFTFRSGLIGHQAIH	YDCKECGKSFTFHSALIRHQRIH	YDCKECGKSFTFRSGLIGHQAIH	4	Approved	0	4	0	1	0	1	0	0.503443	0.43	0.314	0.372
ZNF850	ZNF850_DBD_04	ZNF850_DBD_06	YDCKECGKSFTFHSALIRHQRIH	YDCKECGKSFTAGSTLIQHQRIH	YDCKECGKSFTFHSALIRHQRIH	YDCKECGKSFTAGSTLIQHQRIH	4	Approved	0	4	0	0	0	0	1	0.379614	0.43	0.486	0.458
ZNF850	ZNF850_DBD_04	ZNF850_DBD_18	YDCKECGKSFTFHSALIRHQRIH	YDCKECGKSFTSHSTLIQHQQIH	YDCKECGKSFTFHSALIRHQRIH	YDCKECGKSFTSHSTLIQHQQIH	4	Approved	0	4	0	0	0	0	1	-0.117011	0.43	0.304	0.367
ZNF850	ZNF850_DBD_04	ZNF850_DBD_07	YDCKECGKSFTFHSALIRHQRIH	YDCKECGKSFASGSALLQHQRIH	YDCKECGKSFTFHSALIRHQRIH	YDCKECGKSFASGSALLQHQRIH	5	Approved	0	5	0	1	1	0	0	0.372939	0.43	0.258	0.344
ZNF850	ZNF850_DBD_04	ZNF850_DBD_08	YDCKECGKSFTFHSALIRHQRIH	YCCKECGKSFTFRSTRNRHQRIH	YDCKECGKSFTFHSALIRHQRIH	YCCKECGKSFTFRSTRNRHQRIH	5	Approved	0	5	0	1	1	0	0	0.820267	0.43	0.76	0.595
ZNF850	ZNF850_DBD_04	ZNF850_DBD_19	YDCKECGKSFTFHSALIRHQRIH	YDCKECGKSFTSHSTLIQHQPLH	YDCKECGKSFTFHSALIRHQRIH	YDCKECGKSFTSHSTLIQHQPLH	5	Approved	0	5	0	1	1	0	0	-0.117011	0.43	0.304	0.367
ZNF850	ZNF850_DBD_04	ZNF850_DBD_21	YDCKECGKSFTFHSALIRHQRIH	YSCKECGKSFTSRSTLIEHQRIH	YDCKECGKSFTFHSALIRHQRIH	YSCKECGKSFTSRSTLIEHQRIH	5	Approved	0	5	0	0	0	0	1	-0.285775	0.43	0.358	0.394
ZNF850	ZNF850_DBD_04	ZNF850_DBD_26	YDCKECGKSFTFHSALIRHQRIH	YECKECGKSFTCGSELIRHQRTH	YDCKECGKSFTFHSALIRHQRIH	YECKECGKSFTCGSELIRHQRTH	5	Approved	0	5	0	0	0	0	1	0.624896	0.43	0.448	0.439
ZNF850	ZNF850_DBD_05	ZNF850_DBD_10	YDCKECGKSFTFRSGLIGHQAIH	YHCKECGKSFTFRSGLIGHQAVH	YDCKECGKSFTFRSGLIGHQAIH	YHCKECGKSFTFRSGLIGHQAVH	2	Approved	0	2	0	1	1	0	0	1	0.314	0.314	0.314
ZNF850	ZNF850_DBD_05	ZNF850_DBD_11	YDCKECGKSFTFRSGLIGHQAIH	YDCKECGKSFTSRSALIQHQRIH	YDCKECGKSFTFRSGLIGHQAIH	YDCKECGKSFTSRSALIQHQRIH	4	Approved	0	4	0	1	1	0	0	0.281456	0.314	0.28	0.297
ZNF850	ZNF850_DBD_05	ZNF850_DBD_06	YDCKECGKSFTFRSGLIGHQAIH	YDCKECGKSFTAGSTLIQHQRIH	YDCKECGKSFTFRSGLIGHQAIH	YDCKECGKSFTAGSTLIQHQRIH	5	Approved	0	5	0	1	0	1	0	0.457742	0.314	0.486	0.4
ZNF850	ZNF850_DBD_05	ZNF850_DBD_16	YDCKECGKSFTFRSGLIGHQAIH	YECKECGKSFTFCSGLIQHQQNH	YDCKECGKSFTFRSGLIGHQAIH	YECKECGKSFTFCSGLIQHQQNH	5	Approved	0	5	0	0	0	0	1	0.852171	0.314	0.32	0.317
ZNF850	ZNF850_DBD_05	ZNF850_DBD_18	YDCKECGKSFTFRSGLIGHQAIH	YDCKECGKSFTSHSTLIQHQQIH	YDCKECGKSFTFRSGLIGHQAIH	YDCKECGKSFTSHSTLIQHQQIH	5	Approved	0	5	0	1	1	0	0	0.0427371	0.314	0.304	0.309
ZNF850	ZNF850_DBD_05	ZNF850_DBD_21	YDCKECGKSFTFRSGLIGHQAIH	YSCKECGKSFTSRSTLIEHQRIH	YDCKECGKSFTFRSGLIGHQAIH	YSCKECGKSFTSRSTLIEHQRIH	5	Approved	0	5	0	0	0	0	1	0.0119291	0.314	0.358	0.336
ZNF850	ZNF850_DBD_06	ZNF850_DBD_11	YDCKECGKSFTAGSTLIQHQRIH	YDCKECGKSFTSRSALIQHQRIH	YDCKECGKSFTAGSTLIQHQRIH	YDCKECGKSFTSRSALIQHQRIH	3	Approved	0	3	0	1	1	0	0	0.324637	0.486	0.28	0.383
ZNF850	ZNF850_DBD_06	ZNF850_DBD_18	YDCKECGKSFTAGSTLIQHQRIH	YDCKECGKSFTSHSTLIQHQQIH	YDCKECGKSFTAGSTLIQHQRIH	YDCKECGKSFTSHSTLIQHQQIH	3	Approved	0	3	0	0	0	0	1	0.634261	0.486	0.304	0.395
ZNF850	ZNF850_DBD_06	ZNF850_DBD_07	YDCKECGKSFTAGSTLIQHQRIH	YDCKECGKSFASGSALLQHQRIH	YDCKECGKSFTAGSTLIQHQRIH	YDCKECGKSFASGSALLQHQRIH	4	Approved	0	4	0	1	0	1	0	0.324637	0.486	0.258	0.372
ZNF850	ZNF850_DBD_06	ZNF850_DBD_12	YDCKECGKSFTAGSTLIQHQRIH	YHCKECGKSFTVGSTLLQHQQIH	YDCKECGKSFTAGSTLIQHQRIH	YHCKECGKSFTVGSTLLQHQQIH	4	Approved	0	4	0	1	1	0	0	0.937692	0.486	0.504	0.495
ZNF850	ZNF850_DBD_06	ZNF850_DBD_19	YDCKECGKSFTAGSTLIQHQRIH	YDCKECGKSFTSHSTLIQHQPLH	YDCKECGKSFTAGSTLIQHQRIH	YDCKECGKSFTSHSTLIQHQPLH	4	Approved	0	4	0	1	1	0	0	0.634261	0.486	0.304	0.395
ZNF850	ZNF850_DBD_06	ZNF850_DBD_21	YDCKECGKSFTAGSTLIQHQRIH	YSCKECGKSFTSRSTLIEHQRIH	YDCKECGKSFTAGSTLIQHQRIH	YSCKECGKSFTSRSTLIEHQRIH	4	Approved	0	4	0	0	0	0	1	0.455875	0.486	0.358	0.422
ZNF850	ZNF850_DBD_06	ZNF850_DBD_09	YDCKECGKSFTAGSTLIQHQRIH	YNCKECGKSFASGSALLQHQRIH	YDCKECGKSFTAGSTLIQHQRIH	YNCKECGKSFASGSALLQHQRIH	5	Approved	0	5	0	0	0	0	1	0.324637	0.486	0.258	0.372
ZNF850	ZNF850_DBD_06	ZNF850_DBD_26	YDCKECGKSFTAGSTLIQHQRIH	YECKECGKSFTCGSELIRHQRTH	YDCKECGKSFTAGSTLIQHQRIH	YECKECGKSFTCGSELIRHQRTH	5	Approved	0	5	0	0	0	0	1	0.16777	0.486	0.448	0.467
ZNF850	ZNF850_DBD_07	ZNF850_DBD_09	YDCKECGKSFASGSALLQHQRIH	YNCKECGKSFASGSALLQHQRIH	YDCKECGKSFASGSALLQHQRIH	YNCKECGKSFASGSALLQHQRIH	1	Approved	0	1	0	0	0	0	1	1	0.258	0.258	0.258
ZNF850	ZNF850_DBD_07	ZNF850_DBD_11	YDCKECGKSFASGSALLQHQRIH	YDCKECGKSFTSRSALIQHQRIH	YDCKECGKSFASGSALLQHQRIH	YDCKECGKSFTSRSALIQHQRIH	3	Approved	0	3	0	0	0	0	1	1	0.258	0.28	0.269
ZNF850	ZNF850_DBD_07	ZNF850_DBD_12	YDCKECGKSFASGSALLQHQRIH	YHCKECGKSFTVGSTLLQHQQIH	YDCKECGKSFASGSALLQHQRIH	YHCKECGKSFTVGSTLLQHQQIH	5	Approved	0	5	0	1	1	0	0	0.238936	0.258	0.504	0.381
ZNF850	ZNF850_DBD_07	ZNF850_DBD_18	YDCKECGKSFASGSALLQHQRIH	YDCKECGKSFTSHSTLIQHQQIH	YDCKECGKSFASGSALLQHQRIH	YDCKECGKSFTSHSTLIQHQQIH	5	Approved	0	5	0	0	0	0	1	0.531942	0.258	0.304	0.281
ZNF850	ZNF850_DBD_08	ZNF850_DBD_21	YCCKECGKSFTFRSTRNRHQRIH	YSCKECGKSFTSRSTLIEHQRIH	YCCKECGKSFTFRSTRNRHQRIH	YSCKECGKSFTSRSTLIEHQRIH	5	Approved	0	5	0	0	0	0	1	-0.060596	0.76	0.358	0.559
ZNF850	ZNF850_DBD_09	ZNF850_DBD_11	YNCKECGKSFASGSALLQHQRIH	YDCKECGKSFTSRSALIQHQRIH	YNCKECGKSFASGSALLQHQRIH	YDCKECGKSFTSRSALIQHQRIH	4	Approved	0	4	0	0	0	0	1	1	0.258	0.28	0.269
ZNF850	ZNF850_DBD_09	ZNF850_DBD_12	YNCKECGKSFASGSALLQHQRIH	YHCKECGKSFTVGSTLLQHQQIH	YNCKECGKSFASGSALLQHQRIH	YHCKECGKSFTVGSTLLQHQQIH	5	Approved	0	5	0	0	0	0	1	0.238936	0.258	0.504	0.381
ZNF850	ZNF850_DBD_10	ZNF850_DBD_16	YHCKECGKSFTFRSGLIGHQAVH	YECKECGKSFTFCSGLIQHQQNH	YHCKECGKSFTFRSGLIGHQAVH	YECKECGKSFTFCSGLIQHQQNH	5	Approved	0	5	0	0	0	0	1	0.852171	0.314	0.32	0.317
ZNF850	ZNF850_DBD_10	ZNF850_DBD_20	YHCKECGKSFTFRSGLIGHQAVH	YHCKECGKSFTLRSALIQHRPVH	YHCKECGKSFTFRSGLIGHQAVH	YHCKECGKSFTLRSALIQHRPVH	5	Approved	0	5	0	1	1	0	0	0.691091	0.314	0.24	0.277
ZNF850	ZNF850_DBD_11	ZNF850_DBD_18	YDCKECGKSFTSRSALIQHQRIH	YDCKECGKSFTSHSTLIQHQQIH	YDCKECGKSFTSRSALIQHQRIH	YDCKECGKSFTSHSTLIQHQQIH	3	Approved	0	3	0	0	0	0	1	0.531942	0.28	0.304	0.292
ZNF850	ZNF850_DBD_11	ZNF850_DBD_21	YDCKECGKSFTSRSALIQHQRIH	YSCKECGKSFTSRSTLIEHQRIH	YDCKECGKSFTSRSALIQHQRIH	YSCKECGKSFTSRSTLIEHQRIH	3	Approved	0	3	0	1	1	0	0	0.506813	0.28	0.358	0.319
ZNF850	ZNF850_DBD_11	ZNF850_DBD_19	YDCKECGKSFTSRSALIQHQRIH	YDCKECGKSFTSHSTLIQHQPLH	YDCKECGKSFTSRSALIQHQRIH	YDCKECGKSFTSHSTLIQHQPLH	4	Approved	0	4	0	0	0	0	1	0.531942	0.28	0.304	0.292
ZNF850	ZNF850_DBD_11	ZNF850_DBD_20	YDCKECGKSFTSRSALIQHQRIH	YHCKECGKSFTLRSALIQHRPVH	YDCKECGKSFTSRSALIQHQRIH	YHCKECGKSFTLRSALIQHRPVH	5	Approved	0	5	0	0	0	0	1	0.711992	0.28	0.24	0.26
ZNF850	ZNF850_DBD_11	ZNF850_DBD_22	YDCKECGKSFTSRSALIQHQRIH	YHCKECGKSFAFRSAIIQHRRIH	YDCKECGKSFTSRSALIQHQRIH	YHCKECGKSFAFRSAIIQHRRIH	5	Approved	0	5	0	0	0	0	1	0.694491	0.28	0.296	0.288
ZNF850	ZNF850_DBD_11	ZNF850_DBD_23	YDCKECGKSFTSRSALIQHQRIH	YDCKECGKAFRRRSKLTQHQRIH	YDCKECGKSFTSRSALIQHQRIH	YDCKECGKAFRRRSKLTQHQRIH	5	Approved	0	5	0	0	0	0	1	0.202631	0.28	0.422	0.351
ZNF850	ZNF850_DBD_12	ZNF850_DBD_18	YHCKECGKSFTVGSTLLQHQQIH	YDCKECGKSFTSHSTLIQHQQIH	YHCKECGKSFTVGSTLLQHQQIH	YDCKECGKSFTSHSTLIQHQQIH	4	Approved	0	4	0	0	0	0	1	0.614033	0.504	0.304	0.404
ZNF850	ZNF850_DBD_13	ZNF850_DBD_23	YDCKECGKAFRLRLRLTQHQQIH	YDCKECGKAFRRRSKLTQHQRIH	YDCKECGKAFRLRLRLTQHQQIH	YDCKECGKAFRRRSKLTQHQRIH	4	Approved	0	4	0	0	0	0	1	0.587241	0.136	0.422	0.279
ZNF850	ZNF850_DBD_16	ZNF850_DBD_18	YECKECGKSFTFCSGLIQHQQNH	YDCKECGKSFTSHSTLIQHQQIH	YECKECGKSFTFCSGLIQHQQNH	YDCKECGKSFTSHSTLIQHQQIH	5	Approved	0	5	0	0	0	0	1	0.422211	0.32	0.304	0.312
ZNF850	ZNF850_DBD_17	ZNF850_DBD_18	GKECGKSFTSHSTLIQHQQIH	YDCKECGKSFTSHSTLIQHQQIH	G--KECGKSFTSHSTLIQHQQIH	YDCKECGKSFTSHSTLIQHQQIH	5	Approved	2	1	2	1	0	1	0	NA	NA	NA	NA
ZNF850	ZNF850_DBD_18	ZNF850_DBD_19	YDCKECGKSFTSHSTLIQHQQIH	YDCKECGKSFTSHSTLIQHQPLH	YDCKECGKSFTSHSTLIQHQQIH	YDCKECGKSFTSHSTLIQHQPLH	2	Approved	0	2	0	1	0	1	0	1	0.304	0.304	0.304
ZNF850	ZNF850_DBD_18	ZNF850_DBD_21	YDCKECGKSFTSHSTLIQHQQIH	YSCKECGKSFTSRSTLIEHQRIH	YDCKECGKSFTSHSTLIQHQQIH	YSCKECGKSFTSRSTLIEHQRIH	4	Approved	0	4	0	0	0	0	1	0.889079	0.304	0.358	0.331
ZNF850	ZNF850_DBD_19	ZNF850_DBD_21	YDCKECGKSFTSHSTLIQHQPLH	YSCKECGKSFTSRSTLIEHQRIH	YDCKECGKSFTSHSTLIQHQPLH	YSCKECGKSFTSRSTLIEHQRIH	5	Approved	0	5	0	1	1	0	0	0.889079	0.304	0.358	0.331
ZNF850	ZNF850_DBD_20	ZNF850_DBD_22	YHCKECGKSFTLRSALIQHRPVH	YHCKECGKSFAFRSAIIQHRRIH	YHCKECGKSFTLRSALIQHRPVH	YHCKECGKSFAFRSAIIQHRRIH	5	Approved	0	5	0	1	1	0	0	0.96329	0.24	0.296	0.268
ZNF850	ZNF850_DBD_23	ZNF850_DBD_27	YDCKECGKAFRRRSKLTQHQRIH	YDCKECGKAFRCPSQLSQHKRIH	YDCKECGKAFRRRSKLTQHQRIH	YDCKECGKAFRCPSQLSQHKRIH	5	Approved	0	5	0	0	0	0	1	0.107086	0.422	0.102	0.262
ZNF850	ZNF850_DBD_25	ZNF850_DBD_29	YECKTCGKSFRQRTHLTLHQRIH	YECKTCGKAFKQLTQLTRHQRIH	YECKTCGKSFRQRTHLTLHQRIH	YECKTCGKAFKQLTQLTRHQRIH	5	Approved	0	5	0	0	0	0	1	0.253265	0.552	0.374	0.463
ZNF852	ZNF852_DBD_07	ZNF852_DBD_09	YKCNECGKAFSRSKCLIRHQSLH	FKCSECGKAFGLSKCLIRHQRLH	YKCNECGKAFSRSKCLIRHQSLH	FKCSECGKAFGLSKCLIRHQRLH	5	Not_Tested	0	5	0	0	0	0	1	0.866968	0.606	0.338	0.472
ZNF860	ZNF860_DBD_02	ZNF860_DBD_10	YKCNECGKVFNQQSNLASHHRLH	YKCNECGKVFNQQATLARHHRLH	YKCNECGKVFNQQSNLASHHRLH	YKCNECGKVFNQQATLARHHRLH	3	Not_Tested	0	3	0	1	1	0	0	0.196742	0.678	0.706	0.692
ZNF860	ZNF860_DBD_03	ZNF860_DBD_11	YKCEECDKVFSRKSNLERHRRIH	YKCEECDTVFSRKSHHETHKRIH	YKCEECDKVFSRKSNLERHRRIH	YKCEECDTVFSRKSHHETHKRIH	5	Not_Tested	0	5	0	1	1	0	0	0.356647	0.88	0.588	0.734
ZNF860	ZNF860_DBD_08	ZNF860_DBD_09	YKCNECGKTFHHNSALVIHKAIH	YKCNECGKTFRHNSALVIHKAIH	YKCNECGKTFHHNSALVIHKAIH	YKCNECGKTFRHNSALVIHKAIH	1	Not_Tested	0	1	0	0	0	0	1	1	0.142	0.194	0.168
ZNF875	ZNF875_DBD_01	ZNF875_DBD_02	YVCRECGRGFTWKSNLITHQRTH	YVCKDCGRGFTWKSNLFTHQRTH	YVCRECGRGFTWKSNLITHQRTH	YVCKDCGRGFTWKSNLFTHQRTH	3	Not_Tested	0	3	0	0	0	0	1	1	0.406	0.322	0.364
ZNF875	ZNF875_DBD_01	ZNF875_DBD_06	YVCRECGRGFTWKSNLITHQRTH	YVCTECGRHFSWKSNLKTHQRTH	YVCRECGRGFTWKSNLITHQRTH	YVCTECGRHFSWKSNLKTHQRTH	4	Not_Tested	0	4	0	0	0	0	1	1	0.406	0.712	0.559
ZNF875	ZNF875_DBD_01	ZNF875_DBD_08	YVCRECGRGFTWKSNLITHQRTH	FVCTECGRGFTRKSTLSTHQRTH	YVCRECGRGFTWKSNLITHQRTH	FVCTECGRGFTRKSTLSTHQRTH	5	Not_Tested	0	5	0	0	0	0	1	-0.067096	0.406	0.664	0.535
ZNF875	ZNF875_DBD_01	ZNF875_DBD_13	YVCRECGRGFTWKSNLITHQRTH	YICRKCGRGFSRKSNLIRHQRTH	YVCRECGRGFTWKSNLITHQRTH	YICRKCGRGFSRKSNLIRHQRTH	5	Not_Tested	0	5	0	0	0	0	1	0.0278746	0.406	0.832	0.619
ZNF875	ZNF875_DBD_02	ZNF875_DBD_06	YVCKDCGRGFTWKSNLFTHQRTH	YVCTECGRHFSWKSNLKTHQRTH	YVCKDCGRGFTWKSNLFTHQRTH	YVCTECGRHFSWKSNLKTHQRTH	5	Not_Tested	0	5	0	1	1	0	0	1	0.322	0.712	0.517
ZNF875	ZNF875_DBD_03	ZNF875_DBD_07	YVCKECGQSFSLKSNLITHQRAH	YVCLECGQCFSLKSNLNKHQRSH	YVCKECGQSFSLKSNLITHQRAH	YVCLECGQCFSLKSNLNKHQRSH	5	Not_Tested	0	5	0	1	1	0	0	0.825995	0.34	0.498	0.419
ZNF875	ZNF875_DBD_08	ZNF875_DBD_09	FVCTECGRGFTRKSTLSTHQRTH	FVCAECGRGFNDKSTLISHQRTH	FVCTECGRGFTRKSTLSTHQRTH	FVCAECGRGFNDKSTLISHQRTH	5	Not_Tested	0	5	0	0	0	0	1	-0.371122	0.664	0.598	0.631
ZNF878	ZNF878_DBD_01	ZNF878_DBD_02	YECKECGKAFRFPSSVRRHERIH	YECKQCGKAFSFPSSVRRHERIH	YECKECGKAFRFPSSVRRHERIH	YECKQCGKAFSFPSSVRRHERIH	2	Not_approved	0	2	0	0	0	0	1	1	0.414	0.442	0.428
ZNF878	ZNF878_DBD_10	ZNF878_DBD_14	YECKQCGKAFRSASVLQKHIRTH	YECKQCGKAFRSASILQKHVRTH	YECKQCGKAFRSASVLQKHIRTH	YECKQCGKAFRSASILQKHVRTH	2	Not_approved	0	2	0	0	0	0	1	0.726371	0.11	0.118	0.114
ZNF878	ZNF878_DBD_12	ZNF878_DBD_13	YECKQCGKAFISSNSIRYHKRTH	YKCKQCGKAFISSNSFLYHERIH	YECKQCGKAFISSNSIRYHKRTH	YKCKQCGKAFISSNSFLYHERIH	5	Not_approved	0	5	0	0	0	0	1	1	0.214	0.16	0.187
ZNF879	ZNF879_DBD_02	ZNF879_DBD_13	YKCKECRKAFSQSSSLTQHLRVH	YKCKECGKAFSQSSSLTNHQRTH	YKCKECRKAFSQSSSLTQHLRVH	YKCKECGKAFSQSSSLTNHQRTH	4	Not_Tested	0	4	0	0	0	0	1	0.90086	0.454	0.856	0.655
ZNF879	ZNF879_DBD_04	ZNF879_DBD_13	YKCKECGKTFKGSSSLNNHQRIH	YKCKECGKAFSQSSSLTNHQRTH	YKCKECGKTFKGSSSLNNHQRIH	YKCKECGKAFSQSSSLTNHQRTH	5	Not_Tested	0	5	0	0	0	0	1	0.661258	0.258	0.856	0.557
ZNF879	ZNF879_DBD_08	ZNF879_DBD_11	YACKECGKAFSQSSALIQHQRIH	YKCNDCEKAFNQSSALIQHQRIH	YACKECGKAFSQSSALIQHQRIH	YKCNDCEKAFNQSSALIQHQRIH	5	Not_Tested	0	5	0	0	0	0	1	1	0.75	0.506	0.628
ZNF879	ZNF879_DBD_08	ZNF879_DBD_13	YACKECGKAFSQSSALIQHQRIH	YKCKECGKAFSQSSSLTNHQRTH	YACKECGKAFSQSSALIQHQRIH	YKCKECGKAFSQSSSLTNHQRTH	5	Not_Tested	0	5	0	0	0	0	1	0.843394	0.75	0.856	0.803
ZNF880	ZNF880_DBD_03	ZNF880_DBD_13	YKCHECGKVFTQNSHLANHHRIH	YRCHECGKDFTRNSNLANHHRIH	YKCHECGKVFTQNSHLANHHRIH	YRCHECGKDFTRNSNLANHHRIH	4	Not_Tested	0	4	0	0	0	0	1	-0.0858085	0.826	0.716	0.771
ZNF880	ZNF880_DBD_03	ZNF880_DBD_10	YKCHECGKVFTQNSHLANHHRIH	YRCDECGKDFTRNSNLANHHRIH	YKCHECGKVFTQNSHLANHHRIH	YRCDECGKDFTRNSNLANHHRIH	5	Not_Tested	0	5	0	0	0	0	1	-0.0858085	0.826	0.716	0.771
ZNF880	ZNF880_DBD_04	ZNF880_DBD_06	YKCNECGKVFNRNAHLARHQKIH	YKCNKCGKVFNRNAHLTRHQRIH	YKCNECGKVFNRNAHLARHQKIH	YKCNKCGKVFNRNAHLTRHQRIH	3	Not_Tested	0	3	0	0	0	0	1	1	0.654	0.694	0.674
ZNF880	ZNF880_DBD_05	ZNF880_DBD_08	YKCKECGKAFSGGSGLTAHLVIH	YKCNECGKAFRDCSGLTAHLLIH	YKCKECGKAFSGGSGLTAHLVIH	YKCNECGKAFRDCSGLTAHLLIH	5	Not_Tested	0	5	0	0	0	0	1	0.428995	0.32	0.464	0.392
ZNF880	ZNF880_DBD_10	ZNF880_DBD_13	YRCDECGKDFTRNSNLANHHRIH	YRCHECGKDFTRNSNLANHHRIH	YRCDECGKDFTRNSNLANHHRIH	YRCHECGKDFTRNSNLANHHRIH	1	Not_Tested	0	1	0	0	0	0	1	1	0.716	0.716	0.716
ZNF888	ZNF888_DBD_03	ZNF888_DBD_07	YKCNECGKTFSDKSALLVHKTIH	YKCNECGKTFGENSALLVHKTIH	YKCNECGKTFSDKSALLVHKTIH	YKCNECGKTFGENSALLVHKTIH	3	Not_approved	0	3	0	1	1	0	0	0.885023	0.472	0.15	0.311
ZNF888	ZNF888_DBD_04	ZNF888_DBD_08	YKCNECGKVFNQQSNLARHHRVH	YKCNECGKVFNQQSNLARHHRLH	YKCNECGKVFNQQSNLARHHRVH	YKCNECGKVFNQQSNLARHHRLH	1	Not_approved	0	1	0	1	1	0	0	1	0.89	0.89	0.89
ZNF888	ZNF888_DBD_04	ZNF888_DBD_13	YKCNECGKVFNQQSNLARHHRVH	YKCNECGKVFRTQSQLACHHRLH	YKCNECGKVFNQQSNLARHHRVH	YKCNECGKVFRTQSQLACHHRLH	5	Not_approved	0	5	0	0	0	0	1	-0.0787415	0.89	0.182	0.536
ZNF888	ZNF888_DBD_05	ZNF888_DBD_09	YQCKECDKVFSRKSYLERHRRIH	YKCKECDKVFSRKSHLERHRRIH	YQCKECDKVFSRKSYLERHRRIH	YKCKECDKVFSRKSHLERHRRIH	2	Not_approved	0	2	0	1	1	0	0	0.732277	0.492	0.898	0.695
ZNF888	ZNF888_DBD_06	ZNF888_DBD_10	YKCKVCDKAFRHDSHLAQHIVIH	YKCKVCDKAFRRDSHLAQHTVIH	YKCKVCDKAFRHDSHLAQHIVIH	YKCKVCDKAFRRDSHLAQHTVIH	2	Not_approved	0	2	0	1	1	0	0	0.118498	0.43	0.58	0.505
ZNF888	ZNF888_DBD_06	ZNF888_DBD_16	YKCKVCDKAFRHDSHLAQHIVIH	YKCKVCDKAFKCYSHLAQHTRIH	YKCKVCDKAFRHDSHLAQHIVIH	YKCKVCDKAFKCYSHLAQHTRIH	5	Not_approved	0	5	0	0	0	0	1	0.811652	0.43	0.23	0.33
ZNF888	ZNF888_DBD_08	ZNF888_DBD_13	YKCNECGKVFNQQSNLARHHRLH	YKCNECGKVFRTQSQLACHHRLH	YKCNECGKVFNQQSNLARHHRLH	YKCNECGKVFRTQSQLACHHRLH	4	Not_approved	0	4	0	1	1	0	0	-0.0787415	0.89	0.182	0.536
ZNF888	ZNF888_DBD_08	ZNF888_DBD_12	YKCNECGKVFNQQSNLARHHRLH	YKCNECGKSFNHKSSLAYHHRLH	YKCNECGKVFNQQSNLARHHRLH	YKCNECGKSFNHKSSLAYHHRLH	5	Not_approved	0	5	0	0	0	0	1	-0.182023	0.89	0.448	0.669
ZNF888	ZNF888_DBD_09	ZNF888_DBD_14	YKCKECDKVFSRKSHLERHRRIH	YKCEECDKVFNIKSHLEIHRRVH	YKCKECDKVFSRKSHLERHRRIH	YKCEECDKVFNIKSHLEIHRRVH	5	Not_approved	0	5	0	1	1	0	0	0.240894	0.898	0.358	0.628
ZNF888	ZNF888_DBD_10	ZNF888_DBD_16	YKCKVCDKAFRRDSHLAQHTVIH	YKCKVCDKAFKCYSHLAQHTRIH	YKCKVCDKAFRRDSHLAQHTVIH	YKCKVCDKAFKCYSHLAQHTRIH	4	Not_approved	0	4	0	0	0	0	1	0.370443	0.58	0.23	0.405
ZNF90	ZNF90_DBD_02	ZNF90_DBD_14	CKCEECGKAFNRSSHLTSHKRIH	YKCEECGKAFKRSSQLTSHKISH	CKCEECGKAFNRSSHLTSHKRIH	YKCEECGKAFKRSSQLTSHKISH	5	Not_Tested	0	5	0	0	0	0	1	0.667169	0.78	0.258	0.519
ZNF90	ZNF90_DBD_02	ZNF90_DBD_15	CKCEECGKAFNRSSHLTSHKRIH	YKCEECGKAFNLSSDLNTHKRIH	CKCEECGKAFNRSSHLTSHKRIH	YKCEECGKAFNLSSDLNTHKRIH	5	Not_Tested	0	5	0	0	0	0	1	-0.431612	0.78	0.26	0.52
ZNF90	ZNF90_DBD_03	ZNF90_DBD_04	YKCEDCGKELKYSSTLTAHKRIH	YKCEDCGKELKYSSTLTAHKRIH	YKCEDCGKELKYSSTLTAHKRIH	YKCEDCGKELKYSSTLTAHKRIH	0	Not_Tested	0	0	0	0	0	0	1	1	0.242	0.242	0.242
ZNF90	ZNF90_DBD_05	ZNF90_DBD_08	YKCDKCGRAFISSSILYVHKISH	YKCDKCGKAFISSSLLYKHKISH	YKCDKCGRAFISSSILYVHKISH	YKCDKCGKAFISSSLLYKHKISH	3	Not_Tested	0	3	0	0	0	0	1	-0.117038	0.254	0.186	0.22
ZNF90	ZNF90_DBD_06	ZNF90_DBD_15	YKCEECGKAFKLSSILSTHKRIH	YKCEECGKAFNLSSDLNTHKRIH	YKCEECGKAFKLSSILSTHKRIH	YKCEECGKAFNLSSDLNTHKRIH	3	Not_Tested	0	3	0	0	0	0	1	0.634355	0.108	0.26	0.184
ZNF90	ZNF90_DBD_06	ZNF90_DBD_13	YKCEECGKAFKLSSILSTHKRIH	YKCEECGKAFKRSSVLSKHKIIH	YKCEECGKAFKLSSILSTHKRIH	YKCEECGKAFKRSSVLSKHKIIH	4	Not_Tested	0	4	0	0	0	0	1	-0.0357773	0.108	0.414	0.261
ZNF90	ZNF90_DBD_06	ZNF90_DBD_07	YKCEECGKAFKLSSILSTHKRIH	YKCEECGKAFRRSLVLRTHKRIH	YKCEECGKAFKLSSILSTHKRIH	YKCEECGKAFRRSLVLRTHKRIH	5	Not_Tested	0	5	0	0	0	0	1	-0.156339	0.108	0.418	0.263
ZNF90	ZNF90_DBD_06	ZNF90_DBD_11	YKCEECGKAFKLSSILSTHKRIH	YKCEECGKAFKRSSNLTTHKISH	YKCEECGKAFKLSSILSTHKRIH	YKCEECGKAFKRSSNLTTHKISH	5	Not_Tested	0	5	0	0	0	0	1	-0.127982	0.108	0.536	0.322
ZNF90	ZNF90_DBD_06	ZNF90_DBD_12	YKCEECGKAFKLSSILSTHKRIH	YKCQECDKAFKYSSALSTHKIIH	YKCEECGKAFKLSSILSTHKRIH	YKCQECDKAFKYSSALSTHKIIH	5	Not_Tested	0	5	0	1	1	0	0	0.665035	0.108	0.2	0.154
ZNF90	ZNF90_DBD_07	ZNF90_DBD_13	YKCEECGKAFRRSLVLRTHKRIH	YKCEECGKAFKRSSVLSKHKIIH	YKCEECGKAFRRSLVLRTHKRIH	YKCEECGKAFKRSSVLSKHKIIH	5	Not_Tested	0	5	0	1	1	0	0	0.866298	0.418	0.414	0.416
ZNF90	ZNF90_DBD_07	ZNF90_DBD_15	YKCEECGKAFRRSLVLRTHKRIH	YKCEECGKAFNLSSDLNTHKRIH	YKCEECGKAFRRSLVLRTHKRIH	YKCEECGKAFNLSSDLNTHKRIH	5	Not_Tested	0	5	0	0	0	0	1	-0.247697	0.418	0.26	0.339
ZNF90	ZNF90_DBD_09	ZNF90_DBD_11	YKCEECGKAFKRSSTLTIHKISH	YKCEECGKAFKRSSNLTTHKISH	YKCEECGKAFKRSSTLTIHKISH	YKCEECGKAFKRSSNLTTHKISH	2	Not_Tested	0	2	0	1	1	0	0	0.646993	0.524	0.536	0.53
ZNF90	ZNF90_DBD_09	ZNF90_DBD_14	YKCEECGKAFKRSSTLTIHKISH	YKCEECGKAFKRSSQLTSHKISH	YKCEECGKAFKRSSTLTIHKISH	YKCEECGKAFKRSSQLTSHKISH	2	Not_Tested	0	2	0	0	0	0	1	0.941428	0.524	0.258	0.391
ZNF90	ZNF90_DBD_09	ZNF90_DBD_13	YKCEECGKAFKRSSTLTIHKISH	YKCEECGKAFKRSSVLSKHKIIH	YKCEECGKAFKRSSTLTIHKISH	YKCEECGKAFKRSSVLSKHKIIH	4	Not_Tested	0	4	0	0	0	0	1	0.955538	0.524	0.414	0.469
ZNF90	ZNF90_DBD_10	ZNF90_DBD_12	YKCQECDKVFKRSSALSTHKIIH	YKCQECDKAFKYSSALSTHKIIH	YKCQECDKVFKRSSALSTHKIIH	YKCQECDKAFKYSSALSTHKIIH	2	Not_Tested	0	2	0	1	1	0	0	0.114601	0.33	0.2	0.265
ZNF90	ZNF90_DBD_10	ZNF90_DBD_13	YKCQECDKVFKRSSALSTHKIIH	YKCEECGKAFKRSSVLSKHKIIH	YKCQECDKVFKRSSALSTHKIIH	YKCEECGKAFKRSSVLSKHKIIH	5	Not_Tested	0	5	0	1	1	0	0	0.883866	0.33	0.414	0.372
ZNF90	ZNF90_DBD_11	ZNF90_DBD_14	YKCEECGKAFKRSSNLTTHKISH	YKCEECGKAFKRSSQLTSHKISH	YKCEECGKAFKRSSNLTTHKISH	YKCEECGKAFKRSSQLTSHKISH	2	Not_Tested	0	2	0	1	1	0	0	0.679058	0.536	0.258	0.397
ZNF90	ZNF90_DBD_11	ZNF90_DBD_13	YKCEECGKAFKRSSNLTTHKISH	YKCEECGKAFKRSSVLSKHKIIH	YKCEECGKAFKRSSNLTTHKISH	YKCEECGKAFKRSSVLSKHKIIH	4	Not_Tested	0	4	0	1	1	0	0	0.462485	0.536	0.414	0.475
ZNF90	ZNF90_DBD_12	ZNF90_DBD_13	YKCQECDKAFKYSSALSTHKIIH	YKCEECGKAFKRSSVLSKHKIIH	YKCQECDKAFKYSSALSTHKIIH	YKCEECGKAFKRSSVLSKHKIIH	5	Not_Tested	0	5	0	1	0	1	0	0.0912111	0.2	0.414	0.307
ZNF90	ZNF90_DBD_13	ZNF90_DBD_14	YKCEECGKAFKRSSVLSKHKIIH	YKCEECGKAFKRSSQLTSHKISH	YKCEECGKAFKRSSVLSKHKIIH	YKCEECGKAFKRSSQLTSHKISH	4	Not_Tested	0	4	0	1	0	1	0	0.853223	0.414	0.258	0.336
ZNF91	ZNF91_DBD_01	ZNF91_DBD_12	YKCEECGKAFKQLSTLTTHKII	YKCKECGKAFKQFSTLTTHKIIH	YKCEECGKAFKQLSTLTTHKII	YKCKECGKAFKQFSTLTTHKII	3	Not_approved	0	2	1	0	0	0	1	NA	NA	NA	NA
ZNF91	ZNF91_DBD_01	ZNF91_DBD_26	YKCEECGKAFKQLSTLTTHKII	YKCEECGKAFSQSSTLTTHKIIH	YKCEECGKAFKQLSTLTTHKII	YKCEECGKAFSQSSTLTTHKII	3	Not_approved	0	2	1	1	1	0	0	NA	NA	NA	NA
ZNF91	ZNF91_DBD_01	ZNF91_DBD_10	YKCEECGKAFKQLSTLTTHKII	YKCEECGKAFRQSSTLTKHKIIH	YKCEECGKAFKQLSTLTTHKII	YKCEECGKAFRQSSTLTKHKII	4	Not_approved	0	3	1	0	0	0	1	NA	NA	NA	NA
ZNF91	ZNF91_DBD_01	ZNF91_DBD_23	YKCEECGKAFKQLSTLTTHKII	YKCEECGKAFNQSSNLTTHKIIH	YKCEECGKAFKQLSTLTTHKII	YKCEECGKAFNQSSNLTTHKII	4	Not_approved	0	3	1	0	0	0	1	NA	NA	NA	NA
ZNF91	ZNF91_DBD_01	ZNF91_DBD_06	YKCEECGKAFKQLSTLTTHKII	YKCKECDKAFKRLSTLTKHKIIH	YKCEECGKAFKQLSTLTTHKII	YKCKECDKAFKRLSTLTKHKII	5	Not_approved	0	4	1	1	1	0	0	NA	NA	NA	NA
ZNF91	ZNF91_DBD_01	ZNF91_DBD_27	YKCEECGKAFKQLSTLTTHKII	YKCEECGKAFRKSSTLTEHKIIH	YKCEECGKAFKQLSTLTTHKII	YKCEECGKAFRKSSTLTEHKII	5	Not_approved	0	4	1	1	1	0	0	NA	NA	NA	NA
ZNF91	ZNF91_DBD_01	ZNF91_DBD_29	YKCEECGKAFKQLSTLTTHKII	YKCEECGKAFNRSSKLTTHKIIH	YKCEECGKAFKQLSTLTTHKII	YKCEECGKAFNRSSKLTTHKII	5	Not_approved	0	4	1	1	1	0	0	NA	NA	NA	NA
ZNF91	ZNF91_DBD_02	ZNF91_DBD_14	YKCEECGKAFLWSSTLTRHKRIH	YKCEECGKAFLWSSTLRRHKRIH	YKCEECGKAFLWSSTLTRHKRIH	YKCEECGKAFLWSSTLRRHKRIH	1	Not_approved	0	1	0	1	1	0	0	1	0.46	0.494	0.477
ZNF91	ZNF91_DBD_02	ZNF91_DBD_09	YKCEECGKAFLWSSTLTRHKRIH	FKCKECGKAFIWSSTLTRHKRIH	YKCEECGKAFLWSSTLTRHKRIH	FKCKECGKAFIWSSTLTRHKRIH	3	Not_approved	0	3	0	1	1	0	0	1	0.46	0.512	0.486
ZNF91	ZNF91_DBD_02	ZNF91_DBD_19	YKCEECGKAFLWSSTLTRHKRIH	YKCEECGKAFNWSSSLTKHKRIH	YKCEECGKAFLWSSTLTRHKRIH	YKCEECGKAFNWSSSLTKHKRIH	3	Not_approved	0	3	0	0	0	0	1	0.757595	0.46	0.352	0.406
ZNF91	ZNF91_DBD_02	ZNF91_DBD_20	YKCEECGKAFLWSSTLTRHKRIH	FKCKECGKAFIWSSTLTRHKRIH	YKCEECGKAFLWSSTLTRHKRIH	FKCKECGKAFIWSSTLTRHKRIH	3	Not_approved	0	3	0	1	1	0	0	1	0.46	0.512	0.486
ZNF91	ZNF91_DBD_02	ZNF91_DBD_31	YKCEECGKAFLWSSTLTRHKRIH	YKCEECGKAFSQSSTLTRHKRLH	YKCEECGKAFLWSSTLTRHKRIH	YKCEECGKAFSQSSTLTRHKRLH	3	Not_approved	0	3	0	0	0	0	1	0.490463	0.46	0.986	0.723
ZNF91	ZNF91_DBD_02	ZNF91_DBD_03	YKCEECGKAFLWSSTLTRHKRIH	YKCEECGKAFSHSSTLAKHKRIH	YKCEECGKAFLWSSTLTRHKRIH	YKCEECGKAFSHSSTLAKHKRIH	4	Not_approved	0	4	0	1	0	1	0	0.8859	0.46	0.774	0.617
ZNF91	ZNF91_DBD_02	ZNF91_DBD_04	YKCEECGKAFLWSSTLTRHKRIH	YKCEECGKAFSRSSTLAKHKRIH	YKCEECGKAFLWSSTLTRHKRIH	YKCEECGKAFSRSSTLAKHKRIH	4	Not_approved	0	4	0	1	1	0	0	0.128535	0.46	0.936	0.698
ZNF91	ZNF91_DBD_02	ZNF91_DBD_08	YKCEECGKAFLWSSTLTRHKRIH	YKCEECGKAFNWSSSLTKHKRFH	YKCEECGKAFLWSSTLTRHKRIH	YKCEECGKAFNWSSSLTKHKRFH	4	Not_approved	0	4	0	0	0	0	1	0.757595	0.46	0.352	0.406
ZNF91	ZNF91_DBD_02	ZNF91_DBD_10	YKCEECGKAFLWSSTLTRHKRIH	YKCEECGKAFRQSSTLTKHKIIH	YKCEECGKAFLWSSTLTRHKRIH	YKCEECGKAFRQSSTLTKHKIIH	4	Not_approved	0	4	0	0	0	0	1	0.331383	0.46	0.872	0.666
ZNF91	ZNF91_DBD_02	ZNF91_DBD_21	YKCEECGKAFLWSSTLTRHKRIH	YKCEECGKAFSRSSTLTKHKTIH	YKCEECGKAFLWSSTLTRHKRIH	YKCEECGKAFSRSSTLTKHKTIH	4	Not_approved	0	4	0	1	1	0	0	0.128535	0.46	0.88	0.67
ZNF91	ZNF91_DBD_02	ZNF91_DBD_26	YKCEECGKAFLWSSTLTRHKRIH	YKCEECGKAFSQSSTLTTHKIIH	YKCEECGKAFLWSSTLTRHKRIH	YKCEECGKAFSQSSTLTTHKIIH	4	Not_approved	0	4	0	1	1	0	0	-0.022709	0.46	0.912	0.686
ZNF91	ZNF91_DBD_02	ZNF91_DBD_27	YKCEECGKAFLWSSTLTRHKRIH	YKCEECGKAFRKSSTLTEHKIIH	YKCEECGKAFLWSSTLTRHKRIH	YKCEECGKAFRKSSTLTEHKIIH	4	Not_approved	0	4	0	1	1	0	0	0.241712	0.46	0.364	0.412
ZNF91	ZNF91_DBD_02	ZNF91_DBD_28	YKCEECGKAFLWSSTLTRHKRIH	YKCEECGKAFSQSSTLTRHTRMH	YKCEECGKAFLWSSTLTRHKRIH	YKCEECGKAFSQSSTLTRHTRMH	4	Not_approved	0	4	0	1	1	0	0	0.490463	0.46	0.986	0.723
ZNF91	ZNF91_DBD_02	ZNF91_DBD_30	YKCEECGKAFLWSSTLTRHKRIH	YKCEECGKAFISSSTLNGHKRIH	YKCEECGKAFLWSSTLTRHKRIH	YKCEECGKAFISSSTLNGHKRIH	4	Not_approved	0	4	0	1	1	0	0	-0.427196	0.46	0.404	0.432
ZNF91	ZNF91_DBD_02	ZNF91_DBD_07	YKCEECGKAFLWSSTLTRHKRIH	YKCEECGKAFNRSSNLTIHKFIH	YKCEECGKAFLWSSTLTRHKRIH	YKCEECGKAFNRSSNLTIHKFIH	5	Not_approved	0	5	0	1	1	0	0	-0.256889	0.46	0.74	0.6
ZNF91	ZNF91_DBD_02	ZNF91_DBD_15	YKCEECGKAFLWSSTLTRHKRIH	YKCEECGKAFSHSSALAKHKRIH	YKCEECGKAFLWSSTLTRHKRIH	YKCEECGKAFSHSSALAKHKRIH	5	Not_approved	0	5	0	1	1	0	0	0.673859	0.46	0.578	0.519
ZNF91	ZNF91_DBD_02	ZNF91_DBD_18	YKCEECGKAFLWSSTLTRHKRIH	YKCEECGKAFNRSSNLTIHKFIH	YKCEECGKAFLWSSTLTRHKRIH	YKCEECGKAFNRSSNLTIHKFIH	5	Not_approved	0	5	0	1	1	0	0	-0.256889	0.46	0.74	0.6
ZNF91	ZNF91_DBD_02	ZNF91_DBD_23	YKCEECGKAFLWSSTLTRHKRIH	YKCEECGKAFNQSSNLTTHKIIH	YKCEECGKAFLWSSTLTRHKRIH	YKCEECGKAFNQSSNLTTHKIIH	5	Not_approved	0	5	0	0	0	0	1	-0.399029	0.46	0.928	0.694
ZNF91	ZNF91_DBD_02	ZNF91_DBD_29	YKCEECGKAFLWSSTLTRHKRIH	YKCEECGKAFNRSSKLTTHKIIH	YKCEECGKAFLWSSTLTRHKRIH	YKCEECGKAFNRSSKLTTHKIIH	5	Not_approved	0	5	0	1	1	0	0	-0.413874	0.46	0.488	0.474
ZNF91	ZNF91_DBD_03	ZNF91_DBD_04	YKCEECGKAFSHSSTLAKHKRIH	YKCEECGKAFSRSSTLAKHKRIH	YKCEECGKAFSHSSTLAKHKRIH	YKCEECGKAFSRSSTLAKHKRIH	1	Not_approved	0	1	0	1	0	1	0	0.0646545	0.774	0.936	0.855
ZNF91	ZNF91_DBD_03	ZNF91_DBD_15	YKCEECGKAFSHSSTLAKHKRIH	YKCEECGKAFSHSSALAKHKRIH	YKCEECGKAFSHSSTLAKHKRIH	YKCEECGKAFSHSSALAKHKRIH	1	Not_approved	0	1	0	1	1	0	0	0.745969	0.774	0.578	0.676
ZNF91	ZNF91_DBD_03	ZNF91_DBD_21	YKCEECGKAFSHSSTLAKHKRIH	YKCEECGKAFSRSSTLTKHKTIH	YKCEECGKAFSHSSTLAKHKRIH	YKCEECGKAFSRSSTLTKHKTIH	3	Not_approved	0	3	0	1	1	0	0	0.0646545	0.774	0.88	0.827
ZNF91	ZNF91_DBD_03	ZNF91_DBD_10	YKCEECGKAFSHSSTLAKHKRIH	YKCEECGKAFRQSSTLTKHKIIH	YKCEECGKAFSHSSTLAKHKRIH	YKCEECGKAFRQSSTLTKHKIIH	4	Not_approved	0	4	0	1	1	0	0	0.305938	0.774	0.872	0.823
ZNF91	ZNF91_DBD_03	ZNF91_DBD_14	YKCEECGKAFSHSSTLAKHKRIH	YKCEECGKAFLWSSTLRRHKRIH	YKCEECGKAFSHSSTLAKHKRIH	YKCEECGKAFLWSSTLRRHKRIH	4	Not_approved	0	4	0	1	1	0	0	0.8859	0.774	0.494	0.634
ZNF91	ZNF91_DBD_03	ZNF91_DBD_19	YKCEECGKAFSHSSTLAKHKRIH	YKCEECGKAFNWSSSLTKHKRIH	YKCEECGKAFSHSSTLAKHKRIH	YKCEECGKAFNWSSSLTKHKRIH	4	Not_approved	0	4	0	1	1	0	0	0.877864	0.774	0.352	0.563
ZNF91	ZNF91_DBD_03	ZNF91_DBD_22	YKCEECGKAFSHSSTLAKHKRIH	YKCKECGKAFKHSSALAKHKIIH	YKCEECGKAFSHSSTLAKHKRIH	YKCKECGKAFKHSSALAKHKIIH	4	Not_approved	0	4	0	1	1	0	0	0.745969	0.774	0.386	0.58
ZNF91	ZNF91_DBD_03	ZNF91_DBD_26	YKCEECGKAFSHSSTLAKHKRIH	YKCEECGKAFSQSSTLTTHKIIH	YKCEECGKAFSHSSTLAKHKRIH	YKCEECGKAFSQSSTLTTHKIIH	4	Not_approved	0	4	0	1	1	0	0	0.0744871	0.774	0.912	0.843
ZNF91	ZNF91_DBD_03	ZNF91_DBD_30	YKCEECGKAFSHSSTLAKHKRIH	YKCEECGKAFISSSTLNGHKRIH	YKCEECGKAFSHSSTLAKHKRIH	YKCEECGKAFISSSTLNGHKRIH	4	Not_approved	0	4	0	1	1	0	0	-0.211774	0.774	0.404	0.589
ZNF91	ZNF91_DBD_03	ZNF91_DBD_31	YKCEECGKAFSHSSTLAKHKRIH	YKCEECGKAFSQSSTLTRHKRLH	YKCEECGKAFSHSSTLAKHKRIH	YKCEECGKAFSQSSTLTRHKRLH	4	Not_approved	0	4	0	1	1	0	0	0.354491	0.774	0.986	0.88
ZNF91	ZNF91_DBD_03	ZNF91_DBD_05	YKCEECGKAFSHSSTLAKHKRIH	YKCKECGKAFSNSSTLANHKITH	YKCEECGKAFSHSSTLAKHKRIH	YKCKECGKAFSNSSTLANHKITH	5	Not_approved	0	5	0	1	1	0	0	0.647621	0.774	0.6	0.687
ZNF91	ZNF91_DBD_03	ZNF91_DBD_08	YKCEECGKAFSHSSTLAKHKRIH	YKCEECGKAFNWSSSLTKHKRFH	YKCEECGKAFSHSSTLAKHKRIH	YKCEECGKAFNWSSSLTKHKRFH	5	Not_approved	0	5	0	1	1	0	0	0.877864	0.774	0.352	0.563
ZNF91	ZNF91_DBD_03	ZNF91_DBD_13	YKCEECGKAFSHSSTLAKHKRIH	YKCEECGKAFNHSSSLSTHKIIH	YKCEECGKAFSHSSTLAKHKRIH	YKCEECGKAFNHSSSLSTHKIIH	5	Not_approved	0	5	0	1	1	0	0	0.850615	0.774	0.436	0.605
ZNF91	ZNF91_DBD_03	ZNF91_DBD_16	YKCEECGKAFSHSSTLAKHKRIH	YKCKECGKAFSNSSTLANHKITH	YKCEECGKAFSHSSTLAKHKRIH	YKCKECGKAFSNSSTLANHKITH	5	Not_approved	0	5	0	1	1	0	0	0.647621	0.774	0.6	0.687
ZNF91	ZNF91_DBD_03	ZNF91_DBD_27	YKCEECGKAFSHSSTLAKHKRIH	YKCEECGKAFRKSSTLTEHKIIH	YKCEECGKAFSHSSTLAKHKRIH	YKCEECGKAFRKSSTLTEHKIIH	5	Not_approved	0	5	0	1	1	0	0	0.376191	0.774	0.364	0.569
ZNF91	ZNF91_DBD_03	ZNF91_DBD_28	YKCEECGKAFSHSSTLAKHKRIH	YKCEECGKAFSQSSTLTRHTRMH	YKCEECGKAFSHSSTLAKHKRIH	YKCEECGKAFSQSSTLTRHTRMH	5	Not_approved	0	5	0	1	1	0	0	0.354491	0.774	0.986	0.88
ZNF91	ZNF91_DBD_04	ZNF91_DBD_15	YKCEECGKAFSRSSTLAKHKRIH	YKCEECGKAFSHSSALAKHKRIH	YKCEECGKAFSRSSTLAKHKRIH	YKCEECGKAFSHSSALAKHKRIH	2	Not_approved	0	2	0	1	1	0	0	0.0917803	0.936	0.578	0.757
ZNF91	ZNF91_DBD_04	ZNF91_DBD_21	YKCEECGKAFSRSSTLAKHKRIH	YKCEECGKAFSRSSTLTKHKTIH	YKCEECGKAFSRSSTLAKHKRIH	YKCEECGKAFSRSSTLTKHKTIH	2	Not_approved	0	2	0	1	1	0	0	1	0.936	0.88	0.908
ZNF91	ZNF91_DBD_04	ZNF91_DBD_10	YKCEECGKAFSRSSTLAKHKRIH	YKCEECGKAFRQSSTLTKHKIIH	YKCEECGKAFSRSSTLAKHKRIH	YKCEECGKAFRQSSTLTKHKIIH	4	Not_approved	0	4	0	0	0	0	1	0.0508926	0.936	0.872	0.904
ZNF91	ZNF91_DBD_04	ZNF91_DBD_14	YKCEECGKAFSRSSTLAKHKRIH	YKCEECGKAFLWSSTLRRHKRIH	YKCEECGKAFSRSSTLAKHKRIH	YKCEECGKAFLWSSTLRRHKRIH	4	Not_approved	0	4	0	1	1	0	0	0.128535	0.936	0.494	0.715
ZNF91	ZNF91_DBD_04	ZNF91_DBD_19	YKCEECGKAFSRSSTLAKHKRIH	YKCEECGKAFNWSSSLTKHKRIH	YKCEECGKAFSRSSTLAKHKRIH	YKCEECGKAFNWSSSLTKHKRIH	4	Not_approved	0	4	0	0	0	0	1	-0.125832	0.936	0.352	0.644
ZNF91	ZNF91_DBD_04	ZNF91_DBD_26	YKCEECGKAFSRSSTLAKHKRIH	YKCEECGKAFSQSSTLTTHKIIH	YKCEECGKAFSRSSTLAKHKRIH	YKCEECGKAFSQSSTLTTHKIIH	4	Not_approved	0	4	0	0	0	0	1	-0.0237439	0.936	0.912	0.924
ZNF91	ZNF91_DBD_04	ZNF91_DBD_30	YKCEECGKAFSRSSTLAKHKRIH	YKCEECGKAFISSSTLNGHKRIH	YKCEECGKAFSRSSTLAKHKRIH	YKCEECGKAFISSSTLNGHKRIH	4	Not_approved	0	4	0	0	0	0	1	0.0626067	0.936	0.404	0.67
ZNF91	ZNF91_DBD_04	ZNF91_DBD_31	YKCEECGKAFSRSSTLAKHKRIH	YKCEECGKAFSQSSTLTRHKRLH	YKCEECGKAFSRSSTLAKHKRIH	YKCEECGKAFSQSSTLTRHKRLH	4	Not_approved	0	4	0	1	1	0	0	0.0939211	0.936	0.986	0.961
ZNF91	ZNF91_DBD_04	ZNF91_DBD_05	YKCEECGKAFSRSSTLAKHKRIH	YKCKECGKAFSNSSTLANHKITH	YKCEECGKAFSRSSTLAKHKRIH	YKCKECGKAFSNSSTLANHKITH	5	Not_approved	0	5	0	1	0	1	0	0.115166	0.936	0.6	0.768
ZNF91	ZNF91_DBD_04	ZNF91_DBD_07	YKCEECGKAFSRSSTLAKHKRIH	YKCEECGKAFNRSSNLTIHKFIH	YKCEECGKAFSRSSTLAKHKRIH	YKCEECGKAFNRSSNLTIHKFIH	5	Not_approved	0	5	0	0	0	0	1	0.766994	0.936	0.74	0.838
ZNF91	ZNF91_DBD_04	ZNF91_DBD_08	YKCEECGKAFSRSSTLAKHKRIH	YKCEECGKAFNWSSSLTKHKRFH	YKCEECGKAFSRSSTLAKHKRIH	YKCEECGKAFNWSSSLTKHKRFH	5	Not_approved	0	5	0	0	0	0	1	-0.125832	0.936	0.352	0.644
ZNF91	ZNF91_DBD_04	ZNF91_DBD_16	YKCEECGKAFSRSSTLAKHKRIH	YKCKECGKAFSNSSTLANHKITH	YKCEECGKAFSRSSTLAKHKRIH	YKCKECGKAFSNSSTLANHKITH	5	Not_approved	0	5	0	1	1	0	0	0.115166	0.936	0.6	0.768
ZNF91	ZNF91_DBD_04	ZNF91_DBD_18	YKCEECGKAFSRSSTLAKHKRIH	YKCEECGKAFNRSSNLTIHKFIH	YKCEECGKAFSRSSTLAKHKRIH	YKCEECGKAFNRSSNLTIHKFIH	5	Not_approved	0	5	0	0	0	0	1	0.766994	0.936	0.74	0.838
ZNF91	ZNF91_DBD_04	ZNF91_DBD_22	YKCEECGKAFSRSSTLAKHKRIH	YKCKECGKAFKHSSALAKHKIIH	YKCEECGKAFSRSSTLAKHKRIH	YKCKECGKAFKHSSALAKHKIIH	5	Not_approved	0	5	0	1	1	0	0	0.0917803	0.936	0.386	0.661
ZNF91	ZNF91_DBD_04	ZNF91_DBD_27	YKCEECGKAFSRSSTLAKHKRIH	YKCEECGKAFRKSSTLTEHKIIH	YKCEECGKAFSRSSTLAKHKRIH	YKCEECGKAFRKSSTLTEHKIIH	5	Not_approved	0	5	0	1	1	0	0	0.668285	0.936	0.364	0.65
ZNF91	ZNF91_DBD_04	ZNF91_DBD_28	YKCEECGKAFSRSSTLAKHKRIH	YKCEECGKAFSQSSTLTRHTRMH	YKCEECGKAFSRSSTLAKHKRIH	YKCEECGKAFSQSSTLTRHTRMH	5	Not_approved	0	5	0	1	1	0	0	0.0939211	0.936	0.986	0.961
ZNF91	ZNF91_DBD_04	ZNF91_DBD_29	YKCEECGKAFSRSSTLAKHKRIH	YKCEECGKAFNRSSKLTTHKIIH	YKCEECGKAFSRSSTLAKHKRIH	YKCEECGKAFNRSSKLTTHKIIH	5	Not_approved	0	5	0	1	1	0	0	0.585841	0.936	0.488	0.712
ZNF91	ZNF91_DBD_05	ZNF91_DBD_16	YKCKECGKAFSNSSTLANHKITH	YKCKECGKAFSNSSTLANHKITH	YKCKECGKAFSNSSTLANHKITH	YKCKECGKAFSNSSTLANHKITH	0	Not_approved	0	0	0	1	1	0	0	1	0.6	0.6	0.6
ZNF91	ZNF91_DBD_05	ZNF91_DBD_22	YKCKECGKAFSNSSTLANHKITH	YKCKECGKAFKHSSALAKHKIIH	YKCKECGKAFSNSSTLANHKITH	YKCKECGKAFKHSSALAKHKIIH	5	Not_approved	0	5	0	1	1	0	0	0.333079	0.6	0.386	0.493
ZNF91	ZNF91_DBD_05	ZNF91_DBD_26	YKCKECGKAFSNSSTLANHKITH	YKCEECGKAFSQSSTLTTHKIIH	YKCKECGKAFSNSSTLANHKITH	YKCEECGKAFSQSSTLTTHKIIH	5	Not_approved	0	5	0	0	0	0	1	0.562305	0.6	0.912	0.756
ZNF91	ZNF91_DBD_06	ZNF91_DBD_17	YKCKECDKAFKRLSTLTKHKIIH	YKCKECDKTFKRLSTLTKHKIIH	YKCKECDKAFKRLSTLTKHKIIH	YKCKECDKTFKRLSTLTKHKIIH	1	Not_approved	0	1	0	1	1	0	0	1	0.424	0.34	0.382
ZNF91	ZNF91_DBD_06	ZNF91_DBD_12	YKCKECDKAFKRLSTLTKHKIIH	YKCKECGKAFKQFSTLTTHKIIH	YKCKECDKAFKRLSTLTKHKIIH	YKCKECGKAFKQFSTLTTHKIIH	4	Not_approved	0	4	0	1	1	0	0	-0.0237439	0.424	0.512	0.468
ZNF91	ZNF91_DBD_06	ZNF91_DBD_10	YKCKECDKAFKRLSTLTKHKIIH	YKCEECGKAFRQSSTLTKHKIIH	YKCKECDKAFKRLSTLTKHKIIH	YKCEECGKAFRQSSTLTKHKIIH	5	Not_approved	0	5	0	0	0	0	1	0.0508926	0.424	0.872	0.648
ZNF91	ZNF91_DBD_06	ZNF91_DBD_21	YKCKECDKAFKRLSTLTKHKIIH	YKCEECGKAFSRSSTLTKHKTIH	YKCKECDKAFKRLSTLTKHKIIH	YKCEECGKAFSRSSTLTKHKTIH	5	Not_approved	0	5	0	0	0	0	1	1	0.424	0.88	0.652
ZNF91	ZNF91_DBD_06	ZNF91_DBD_22	YKCKECDKAFKRLSTLTKHKIIH	YKCKECGKAFKHSSALAKHKIIH	YKCKECDKAFKRLSTLTKHKIIH	YKCKECGKAFKHSSALAKHKIIH	5	Not_approved	0	5	0	1	1	0	0	0.0917803	0.424	0.386	0.405
ZNF91	ZNF91_DBD_06	ZNF91_DBD_32	YKCKECDKAFKRLSTLTKHKIIH	YKCGECGKAFKESSALTKHKIIH	YKCKECDKAFKRLSTLTKHKIIH	YKCGECGKAFKESSALTKHKIIH	5	Not_approved	0	5	0	1	1	0	0	-0.0951951	0.424	0.246	0.335
ZNF91	ZNF91_DBD_07	ZNF91_DBD_18	YKCEECGKAFNRSSNLTIHKFIH	YKCEECGKAFNRSSNLTIHKFIH	YKCEECGKAFNRSSNLTIHKFIH	YKCEECGKAFNRSSNLTIHKFIH	0	Not_approved	0	0	0	1	1	0	0	1	0.74	0.74	0.74
ZNF91	ZNF91_DBD_07	ZNF91_DBD_23	YKCEECGKAFNRSSNLTIHKFIH	YKCEECGKAFNQSSNLTTHKIIH	YKCEECGKAFNRSSNLTIHKFIH	YKCEECGKAFNQSSNLTTHKIIH	3	Not_approved	0	3	0	1	1	0	0	0.0602634	0.74	0.928	0.834
ZNF91	ZNF91_DBD_07	ZNF91_DBD_29	YKCEECGKAFNRSSNLTIHKFIH	YKCEECGKAFNRSSKLTTHKIIH	YKCEECGKAFNRSSNLTIHKFIH	YKCEECGKAFNRSSKLTTHKIIH	3	Not_approved	0	3	0	0	0	0	1	0.715472	0.74	0.488	0.614
ZNF91	ZNF91_DBD_07	ZNF91_DBD_19	YKCEECGKAFNRSSNLTIHKFIH	YKCEECGKAFNWSSSLTKHKRIH	YKCEECGKAFNRSSNLTIHKFIH	YKCEECGKAFNWSSSLTKHKRIH	4	Not_approved	0	4	0	0	0	0	1	-0.433221	0.74	0.352	0.546
ZNF91	ZNF91_DBD_07	ZNF91_DBD_21	YKCEECGKAFNRSSNLTIHKFIH	YKCEECGKAFSRSSTLTKHKTIH	YKCEECGKAFNRSSNLTIHKFIH	YKCEECGKAFSRSSTLTKHKTIH	4	Not_approved	0	4	0	0	0	0	1	0.766994	0.74	0.88	0.81
ZNF91	ZNF91_DBD_07	ZNF91_DBD_08	YKCEECGKAFNRSSNLTIHKFIH	YKCEECGKAFNWSSSLTKHKRFH	YKCEECGKAFNRSSNLTIHKFIH	YKCEECGKAFNWSSSLTKHKRFH	5	Not_approved	0	5	0	0	0	0	1	-0.433221	0.74	0.352	0.546
ZNF91	ZNF91_DBD_07	ZNF91_DBD_10	YKCEECGKAFNRSSNLTIHKFIH	YKCEECGKAFRQSSTLTKHKIIH	YKCEECGKAFNRSSNLTIHKFIH	YKCEECGKAFRQSSTLTKHKIIH	5	Not_approved	0	5	0	0	0	0	1	-0.237089	0.74	0.872	0.806
ZNF91	ZNF91_DBD_07	ZNF91_DBD_13	YKCEECGKAFNRSSNLTIHKFIH	YKCEECGKAFNHSSSLSTHKIIH	YKCEECGKAFNRSSNLTIHKFIH	YKCEECGKAFNHSSSLSTHKIIH	5	Not_approved	0	5	0	1	1	0	0	-0.118876	0.74	0.436	0.588
ZNF91	ZNF91_DBD_07	ZNF91_DBD_26	YKCEECGKAFNRSSNLTIHKFIH	YKCEECGKAFSQSSTLTTHKIIH	YKCEECGKAFNRSSNLTIHKFIH	YKCEECGKAFSQSSTLTTHKIIH	5	Not_approved	0	5	0	0	0	0	1	-0.126578	0.74	0.912	0.826
ZNF91	ZNF91_DBD_07	ZNF91_DBD_27	YKCEECGKAFNRSSNLTIHKFIH	YKCEECGKAFRKSSTLTEHKIIH	YKCEECGKAFNRSSNLTIHKFIH	YKCEECGKAFRKSSTLTEHKIIH	5	Not_approved	0	5	0	0	0	0	1	0.439573	0.74	0.364	0.552
ZNF91	ZNF91_DBD_07	ZNF91_DBD_33	YKCEECGKAFNRSSNLTIHKFIH	YKCEKCGKAFNQSSILTNHKKIH	YKCEECGKAFNRSSNLTIHKFIH	YKCEKCGKAFNQSSILTNHKKIH	5	Not_approved	0	5	0	1	1	0	0	0.0367163	0.74	0.658	0.699
ZNF91	ZNF91_DBD_08	ZNF91_DBD_19	YKCEECGKAFNWSSSLTKHKRFH	YKCEECGKAFNWSSSLTKHKRIH	YKCEECGKAFNWSSSLTKHKRFH	YKCEECGKAFNWSSSLTKHKRIH	1	Not_approved	0	1	0	1	1	0	0	1	0.352	0.352	0.352
ZNF91	ZNF91_DBD_08	ZNF91_DBD_10	YKCEECGKAFNWSSSLTKHKRFH	YKCEECGKAFRQSSTLTKHKIIH	YKCEECGKAFNWSSSLTKHKRFH	YKCEECGKAFRQSSTLTKHKIIH	5	Not_approved	0	5	0	0	0	0	1	0.145139	0.352	0.872	0.612
ZNF91	ZNF91_DBD_08	ZNF91_DBD_13	YKCEECGKAFNWSSSLTKHKRFH	YKCEECGKAFNHSSSLSTHKIIH	YKCEECGKAFNWSSSLTKHKRFH	YKCEECGKAFNHSSSLSTHKIIH	5	Not_approved	0	5	0	1	1	0	0	0.822816	0.352	0.436	0.394
ZNF91	ZNF91_DBD_08	ZNF91_DBD_14	YKCEECGKAFNWSSSLTKHKRFH	YKCEECGKAFLWSSTLRRHKRIH	YKCEECGKAFNWSSSLTKHKRFH	YKCEECGKAFLWSSTLRRHKRIH	5	Not_approved	0	5	0	1	1	0	0	0.757595	0.352	0.494	0.423
ZNF91	ZNF91_DBD_08	ZNF91_DBD_15	YKCEECGKAFNWSSSLTKHKRFH	YKCEECGKAFSHSSALAKHKRIH	YKCEECGKAFNWSSSLTKHKRFH	YKCEECGKAFSHSSALAKHKRIH	5	Not_approved	0	5	0	0	0	0	1	0.805597	0.352	0.578	0.465
ZNF91	ZNF91_DBD_08	ZNF91_DBD_18	YKCEECGKAFNWSSSLTKHKRFH	YKCEECGKAFNRSSNLTIHKFIH	YKCEECGKAFNWSSSLTKHKRFH	YKCEECGKAFNRSSNLTIHKFIH	5	Not_approved	0	5	0	1	1	0	0	-0.433221	0.352	0.74	0.546
ZNF91	ZNF91_DBD_08	ZNF91_DBD_21	YKCEECGKAFNWSSSLTKHKRFH	YKCEECGKAFSRSSTLTKHKTIH	YKCEECGKAFNWSSSLTKHKRFH	YKCEECGKAFSRSSTLTKHKTIH	5	Not_approved	0	5	0	0	0	0	1	-0.125832	0.352	0.88	0.616
ZNF91	ZNF91_DBD_08	ZNF91_DBD_23	YKCEECGKAFNWSSSLTKHKRFH	YKCEECGKAFNQSSNLTTHKIIH	YKCEECGKAFNWSSSLTKHKRFH	YKCEECGKAFNQSSNLTTHKIIH	5	Not_approved	0	5	0	0	0	0	1	-0.308205	0.352	0.928	0.64
ZNF91	ZNF91_DBD_08	ZNF91_DBD_29	YKCEECGKAFNWSSSLTKHKRFH	YKCEECGKAFNRSSKLTTHKIIH	YKCEECGKAFNWSSSLTKHKRFH	YKCEECGKAFNRSSKLTTHKIIH	5	Not_approved	0	5	0	1	1	0	0	-0.516647	0.352	0.488	0.42
ZNF91	ZNF91_DBD_08	ZNF91_DBD_31	YKCEECGKAFNWSSSLTKHKRFH	YKCEECGKAFSQSSTLTRHKRLH	YKCEECGKAFNWSSSLTKHKRFH	YKCEECGKAFSQSSTLTRHKRLH	5	Not_approved	0	5	0	0	0	0	1	0.170625	0.352	0.986	0.669
ZNF91	ZNF91_DBD_09	ZNF91_DBD_20	FKCKECGKAFIWSSTLTRHKRIH	FKCKECGKAFIWSSTLTRHKRIH	FKCKECGKAFIWSSTLTRHKRIH	FKCKECGKAFIWSSTLTRHKRIH	0	Not_approved	0	0	0	1	1	0	0	1	0.512	0.512	0.512
ZNF91	ZNF91_DBD_09	ZNF91_DBD_14	FKCKECGKAFIWSSTLTRHKRIH	YKCEECGKAFLWSSTLRRHKRIH	FKCKECGKAFIWSSTLTRHKRIH	YKCEECGKAFLWSSTLRRHKRIH	4	Not_approved	0	4	0	1	1	0	0	1	0.512	0.494	0.503
ZNF91	ZNF91_DBD_09	ZNF91_DBD_19	FKCKECGKAFIWSSTLTRHKRIH	YKCEECGKAFNWSSSLTKHKRIH	FKCKECGKAFIWSSTLTRHKRIH	YKCEECGKAFNWSSSLTKHKRIH	5	Not_approved	0	5	0	1	1	0	0	0.757595	0.512	0.352	0.432
ZNF91	ZNF91_DBD_09	ZNF91_DBD_30	FKCKECGKAFIWSSTLTRHKRIH	YKCEECGKAFISSSTLNGHKRIH	FKCKECGKAFIWSSTLTRHKRIH	YKCEECGKAFISSSTLNGHKRIH	5	Not_approved	0	5	0	1	1	0	0	-0.427196	0.512	0.404	0.458
ZNF91	ZNF91_DBD_09	ZNF91_DBD_31	FKCKECGKAFIWSSTLTRHKRIH	YKCEECGKAFSQSSTLTRHKRLH	FKCKECGKAFIWSSTLTRHKRIH	YKCEECGKAFSQSSTLTRHKRLH	5	Not_approved	0	5	0	1	1	0	0	0.490463	0.512	0.986	0.749
ZNF91	ZNF91_DBD_10	ZNF91_DBD_26	YKCEECGKAFRQSSTLTKHKIIH	YKCEECGKAFSQSSTLTTHKIIH	YKCEECGKAFRQSSTLTKHKIIH	YKCEECGKAFSQSSTLTTHKIIH	2	Not_approved	0	2	0	0	0	0	1	0.873728	0.872	0.912	0.892
ZNF91	ZNF91_DBD_10	ZNF91_DBD_27	YKCEECGKAFRQSSTLTKHKIIH	YKCEECGKAFRKSSTLTEHKIIH	YKCEECGKAFRQSSTLTKHKIIH	YKCEECGKAFRKSSTLTEHKIIH	2	Not_approved	0	2	0	0	0	0	1	0.210714	0.872	0.364	0.618
ZNF91	ZNF91_DBD_10	ZNF91_DBD_21	YKCEECGKAFRQSSTLTKHKIIH	YKCEECGKAFSRSSTLTKHKTIH	YKCEECGKAFRQSSTLTKHKIIH	YKCEECGKAFSRSSTLTKHKTIH	3	Not_approved	0	3	0	1	1	0	0	0.0508926	0.872	0.88	0.876
ZNF91	ZNF91_DBD_10	ZNF91_DBD_23	YKCEECGKAFRQSSTLTKHKIIH	YKCEECGKAFNQSSNLTTHKIIH	YKCEECGKAFRQSSTLTKHKIIH	YKCEECGKAFNQSSNLTTHKIIH	3	Not_approved	0	3	0	0	0	0	1	0.304458	0.872	0.928	0.9
ZNF91	ZNF91_DBD_10	ZNF91_DBD_12	YKCEECGKAFRQSSTLTKHKIIH	YKCKECGKAFKQFSTLTTHKIIH	YKCEECGKAFRQSSTLTKHKIIH	YKCKECGKAFKQFSTLTTHKIIH	4	Not_approved	0	4	0	0	0	0	1	0.873728	0.872	0.512	0.692
ZNF91	ZNF91_DBD_10	ZNF91_DBD_19	YKCEECGKAFRQSSTLTKHKIIH	YKCEECGKAFNWSSSLTKHKRIH	YKCEECGKAFRQSSTLTKHKIIH	YKCEECGKAFNWSSSLTKHKRIH	4	Not_approved	0	4	0	0	0	0	1	0.145139	0.872	0.352	0.612
ZNF91	ZNF91_DBD_10	ZNF91_DBD_29	YKCEECGKAFRQSSTLTKHKIIH	YKCEECGKAFNRSSKLTTHKIIH	YKCEECGKAFRQSSTLTKHKIIH	YKCEECGKAFNRSSKLTTHKIIH	4	Not_approved	0	4	0	0	0	0	1	-0.347435	0.872	0.488	0.68
ZNF91	ZNF91_DBD_10	ZNF91_DBD_31	YKCEECGKAFRQSSTLTKHKIIH	YKCEECGKAFSQSSTLTRHKRLH	YKCEECGKAFRQSSTLTKHKIIH	YKCEECGKAFSQSSTLTRHKRLH	4	Not_approved	0	4	0	1	1	0	0	0.924358	0.872	0.986	0.929
ZNF91	ZNF91_DBD_10	ZNF91_DBD_32	YKCEECGKAFRQSSTLTKHKIIH	YKCGECGKAFKESSALTKHKIIH	YKCEECGKAFRQSSTLTKHKIIH	YKCGECGKAFKESSALTKHKIIH	4	Not_approved	0	4	0	1	1	0	0	0.186117	0.872	0.246	0.559
ZNF91	ZNF91_DBD_10	ZNF91_DBD_13	YKCEECGKAFRQSSTLTKHKIIH	YKCEECGKAFNHSSSLSTHKIIH	YKCEECGKAFRQSSTLTKHKIIH	YKCEECGKAFNHSSSLSTHKIIH	5	Not_approved	0	5	0	0	0	0	1	0.143997	0.872	0.436	0.654
ZNF91	ZNF91_DBD_10	ZNF91_DBD_14	YKCEECGKAFRQSSTLTKHKIIH	YKCEECGKAFLWSSTLRRHKRIH	YKCEECGKAFRQSSTLTKHKIIH	YKCEECGKAFLWSSTLRRHKRIH	5	Not_approved	0	5	0	0	0	0	1	0.331383	0.872	0.494	0.683
ZNF91	ZNF91_DBD_10	ZNF91_DBD_15	YKCEECGKAFRQSSTLTKHKIIH	YKCEECGKAFSHSSALAKHKRIH	YKCEECGKAFRQSSTLTKHKIIH	YKCEECGKAFSHSSALAKHKRIH	5	Not_approved	0	5	0	1	1	0	0	0.141335	0.872	0.578	0.725
ZNF91	ZNF91_DBD_10	ZNF91_DBD_18	YKCEECGKAFRQSSTLTKHKIIH	YKCEECGKAFNRSSNLTIHKFIH	YKCEECGKAFRQSSTLTKHKIIH	YKCEECGKAFNRSSNLTIHKFIH	5	Not_approved	0	5	0	0	0	0	1	-0.237089	0.872	0.74	0.806
ZNF91	ZNF91_DBD_10	ZNF91_DBD_22	YKCEECGKAFRQSSTLTKHKIIH	YKCKECGKAFKHSSALAKHKIIH	YKCEECGKAFRQSSTLTKHKIIH	YKCKECGKAFKHSSALAKHKIIH	5	Not_approved	0	5	0	0	0	0	1	0.141335	0.872	0.386	0.629
ZNF91	ZNF91_DBD_10	ZNF91_DBD_28	YKCEECGKAFRQSSTLTKHKIIH	YKCEECGKAFSQSSTLTRHTRMH	YKCEECGKAFRQSSTLTKHKIIH	YKCEECGKAFSQSSTLTRHTRMH	5	Not_approved	0	5	0	0	0	0	1	0.924358	0.872	0.986	0.929
ZNF91	ZNF91_DBD_10	ZNF91_DBD_30	YKCEECGKAFRQSSTLTKHKIIH	YKCEECGKAFISSSTLNGHKRIH	YKCEECGKAFRQSSTLTKHKIIH	YKCEECGKAFISSSTLNGHKRIH	5	Not_approved	0	5	0	0	0	0	1	0.295645	0.872	0.404	0.638
ZNF91	ZNF91_DBD_10	ZNF91_DBD_33	YKCEECGKAFRQSSTLTKHKIIH	YKCEKCGKAFNQSSILTNHKKIH	YKCEECGKAFRQSSTLTKHKIIH	YKCEKCGKAFNQSSILTNHKKIH	5	Not_approved	0	5	0	0	0	0	1	0.874083	0.872	0.658	0.765
ZNF91	ZNF91_DBD_12	ZNF91_DBD_26	YKCKECGKAFKQFSTLTTHKIIH	YKCEECGKAFSQSSTLTTHKIIH	YKCKECGKAFKQFSTLTTHKIIH	YKCEECGKAFSQSSTLTTHKIIH	3	Not_approved	0	3	0	1	1	0	0	1	0.512	0.912	0.712
ZNF91	ZNF91_DBD_12	ZNF91_DBD_23	YKCKECGKAFKQFSTLTTHKIIH	YKCEECGKAFNQSSNLTTHKIIH	YKCKECGKAFKQFSTLTTHKIIH	YKCEECGKAFNQSSNLTTHKIIH	4	Not_approved	0	4	0	0	0	0	1	0.551988	0.512	0.928	0.72
ZNF91	ZNF91_DBD_12	ZNF91_DBD_17	YKCKECGKAFKQFSTLTTHKIIH	YKCKECDKTFKRLSTLTKHKIIH	YKCKECGKAFKQFSTLTTHKIIH	YKCKECDKTFKRLSTLTKHKIIH	5	Not_approved	0	5	0	1	1	0	0	-0.0237439	0.512	0.34	0.426
ZNF91	ZNF91_DBD_12	ZNF91_DBD_22	YKCKECGKAFKQFSTLTTHKIIH	YKCKECGKAFKHSSALAKHKIIH	YKCKECGKAFKQFSTLTTHKIIH	YKCKECGKAFKHSSALAKHKIIH	5	Not_approved	0	5	0	1	1	0	0	0.0469372	0.512	0.386	0.449
ZNF91	ZNF91_DBD_12	ZNF91_DBD_27	YKCKECGKAFKQFSTLTTHKIIH	YKCEECGKAFRKSSTLTEHKIIH	YKCKECGKAFKQFSTLTTHKIIH	YKCEECGKAFRKSSTLTEHKIIH	5	Not_approved	0	5	0	0	0	0	1	0.202186	0.512	0.364	0.438
ZNF91	ZNF91_DBD_12	ZNF91_DBD_29	YKCKECGKAFKQFSTLTTHKIIH	YKCEECGKAFNRSSKLTTHKIIH	YKCKECGKAFKQFSTLTTHKIIH	YKCEECGKAFNRSSKLTTHKIIH	5	Not_approved	0	5	0	0	0	0	1	-0.19971	0.512	0.488	0.5
ZNF91	ZNF91_DBD_12	ZNF91_DBD_32	YKCKECGKAFKQFSTLTTHKIIH	YKCGECGKAFKESSALTKHKIIH	YKCKECGKAFKQFSTLTTHKIIH	YKCGECGKAFKESSALTKHKIIH	5	Not_approved	0	5	0	0	0	0	1	-0.0372215	0.512	0.246	0.379
ZNF91	ZNF91_DBD_13	ZNF91_DBD_23	YKCEECGKAFNHSSSLSTHKIIH	YKCEECGKAFNQSSNLTTHKIIH	YKCEECGKAFNHSSSLSTHKIIH	YKCEECGKAFNQSSNLTTHKIIH	3	Not_approved	0	3	0	1	1	0	0	0.00928948	0.436	0.928	0.682
ZNF91	ZNF91_DBD_13	ZNF91_DBD_29	YKCEECGKAFNHSSSLSTHKIIH	YKCEECGKAFNRSSKLTTHKIIH	YKCEECGKAFNHSSSLSTHKIIH	YKCEECGKAFNRSSKLTTHKIIH	3	Not_approved	0	3	0	1	1	0	0	-0.291736	0.436	0.488	0.462
ZNF91	ZNF91_DBD_13	ZNF91_DBD_19	YKCEECGKAFNHSSSLSTHKIIH	YKCEECGKAFNWSSSLTKHKRIH	YKCEECGKAFNHSSSLSTHKIIH	YKCEECGKAFNWSSSLTKHKRIH	4	Not_approved	0	4	0	1	1	0	0	0.822816	0.436	0.352	0.394
ZNF91	ZNF91_DBD_13	ZNF91_DBD_26	YKCEECGKAFNHSSSLSTHKIIH	YKCEECGKAFSQSSTLTTHKIIH	YKCEECGKAFNHSSSLSTHKIIH	YKCEECGKAFSQSSTLTTHKIIH	4	Not_approved	0	4	0	1	1	0	0	0.156591	0.436	0.912	0.674
ZNF91	ZNF91_DBD_13	ZNF91_DBD_15	YKCEECGKAFNHSSSLSTHKIIH	YKCEECGKAFSHSSALAKHKRIH	YKCEECGKAFNHSSSLSTHKIIH	YKCEECGKAFSHSSALAKHKRIH	5	Not_approved	0	5	0	0	0	0	1	0.790267	0.436	0.578	0.507
ZNF91	ZNF91_DBD_13	ZNF91_DBD_18	YKCEECGKAFNHSSSLSTHKIIH	YKCEECGKAFNRSSNLTIHKFIH	YKCEECGKAFNHSSSLSTHKIIH	YKCEECGKAFNRSSNLTIHKFIH	5	Not_approved	0	5	0	1	1	0	0	-0.118876	0.436	0.74	0.588
ZNF91	ZNF91_DBD_13	ZNF91_DBD_22	YKCEECGKAFNHSSSLSTHKIIH	YKCKECGKAFKHSSALAKHKIIH	YKCEECGKAFNHSSSLSTHKIIH	YKCKECGKAFKHSSALAKHKIIH	5	Not_approved	0	5	0	0	0	0	1	0.790267	0.436	0.386	0.411
ZNF91	ZNF91_DBD_13	ZNF91_DBD_27	YKCEECGKAFNHSSSLSTHKIIH	YKCEECGKAFRKSSTLTEHKIIH	YKCEECGKAFNHSSSLSTHKIIH	YKCEECGKAFRKSSTLTEHKIIH	5	Not_approved	0	5	0	1	1	0	0	0.441623	0.436	0.364	0.4
ZNF91	ZNF91_DBD_14	ZNF91_DBD_19	YKCEECGKAFLWSSTLRRHKRIH	YKCEECGKAFNWSSSLTKHKRIH	YKCEECGKAFLWSSTLRRHKRIH	YKCEECGKAFNWSSSLTKHKRIH	4	Not_approved	0	4	0	1	1	0	0	0.757595	0.494	0.352	0.423
ZNF91	ZNF91_DBD_14	ZNF91_DBD_20	YKCEECGKAFLWSSTLRRHKRIH	FKCKECGKAFIWSSTLTRHKRIH	YKCEECGKAFLWSSTLRRHKRIH	FKCKECGKAFIWSSTLTRHKRIH	4	Not_approved	0	4	0	1	1	0	0	1	0.494	0.512	0.503
ZNF91	ZNF91_DBD_14	ZNF91_DBD_30	YKCEECGKAFLWSSTLRRHKRIH	YKCEECGKAFISSSTLNGHKRIH	YKCEECGKAFLWSSTLRRHKRIH	YKCEECGKAFISSSTLNGHKRIH	4	Not_approved	0	4	0	1	1	0	0	-0.427196	0.494	0.404	0.449
ZNF91	ZNF91_DBD_14	ZNF91_DBD_31	YKCEECGKAFLWSSTLRRHKRIH	YKCEECGKAFSQSSTLTRHKRLH	YKCEECGKAFLWSSTLRRHKRIH	YKCEECGKAFSQSSTLTRHKRLH	4	Not_approved	0	4	0	1	1	0	0	0.490463	0.494	0.986	0.74
ZNF91	ZNF91_DBD_14	ZNF91_DBD_15	YKCEECGKAFLWSSTLRRHKRIH	YKCEECGKAFSHSSALAKHKRIH	YKCEECGKAFLWSSTLRRHKRIH	YKCEECGKAFSHSSALAKHKRIH	5	Not_approved	0	5	0	0	0	0	1	0.673859	0.494	0.578	0.536
ZNF91	ZNF91_DBD_14	ZNF91_DBD_21	YKCEECGKAFLWSSTLRRHKRIH	YKCEECGKAFSRSSTLTKHKTIH	YKCEECGKAFLWSSTLRRHKRIH	YKCEECGKAFSRSSTLTKHKTIH	5	Not_approved	0	5	0	1	1	0	0	0.128535	0.494	0.88	0.687
ZNF91	ZNF91_DBD_14	ZNF91_DBD_26	YKCEECGKAFLWSSTLRRHKRIH	YKCEECGKAFSQSSTLTTHKIIH	YKCEECGKAFLWSSTLRRHKRIH	YKCEECGKAFSQSSTLTTHKIIH	5	Not_approved	0	5	0	0	0	0	1	-0.022709	0.494	0.912	0.703
ZNF91	ZNF91_DBD_14	ZNF91_DBD_27	YKCEECGKAFLWSSTLRRHKRIH	YKCEECGKAFRKSSTLTEHKIIH	YKCEECGKAFLWSSTLRRHKRIH	YKCEECGKAFRKSSTLTEHKIIH	5	Not_approved	0	5	0	1	1	0	0	0.241712	0.494	0.364	0.429
ZNF91	ZNF91_DBD_14	ZNF91_DBD_28	YKCEECGKAFLWSSTLRRHKRIH	YKCEECGKAFSQSSTLTRHTRMH	YKCEECGKAFLWSSTLRRHKRIH	YKCEECGKAFSQSSTLTRHTRMH	5	Not_approved	0	5	0	1	1	0	0	0.490463	0.494	0.986	0.74
ZNF91	ZNF91_DBD_15	ZNF91_DBD_22	YKCEECGKAFSHSSALAKHKRIH	YKCKECGKAFKHSSALAKHKIIH	YKCEECGKAFSHSSALAKHKRIH	YKCKECGKAFKHSSALAKHKIIH	3	Not_approved	0	3	0	1	1	0	0	1	0.578	0.386	0.482
ZNF91	ZNF91_DBD_15	ZNF91_DBD_19	YKCEECGKAFSHSSALAKHKRIH	YKCEECGKAFNWSSSLTKHKRIH	YKCEECGKAFSHSSALAKHKRIH	YKCEECGKAFNWSSSLTKHKRIH	4	Not_approved	0	4	0	0	0	0	1	0.805597	0.578	0.352	0.465
ZNF91	ZNF91_DBD_15	ZNF91_DBD_21	YKCEECGKAFSHSSALAKHKRIH	YKCEECGKAFSRSSTLTKHKTIH	YKCEECGKAFSHSSALAKHKRIH	YKCEECGKAFSRSSTLTKHKTIH	4	Not_approved	0	4	0	1	1	0	0	0.0917803	0.578	0.88	0.729
ZNF91	ZNF91_DBD_15	ZNF91_DBD_26	YKCEECGKAFSHSSALAKHKRIH	YKCEECGKAFSQSSTLTTHKIIH	YKCEECGKAFSHSSALAKHKRIH	YKCEECGKAFSQSSTLTTHKIIH	5	Not_approved	0	5	0	0	0	0	1	0.0469372	0.578	0.912	0.745
ZNF91	ZNF91_DBD_15	ZNF91_DBD_30	YKCEECGKAFSHSSALAKHKRIH	YKCEECGKAFISSSTLNGHKRIH	YKCEECGKAFSHSSALAKHKRIH	YKCEECGKAFISSSTLNGHKRIH	5	Not_approved	0	5	0	0	0	0	1	-0.33528	0.578	0.404	0.491
ZNF91	ZNF91_DBD_15	ZNF91_DBD_31	YKCEECGKAFSHSSALAKHKRIH	YKCEECGKAFSQSSTLTRHKRLH	YKCEECGKAFSHSSALAKHKRIH	YKCEECGKAFSQSSTLTRHKRLH	5	Not_approved	0	5	0	1	1	0	0	0.294748	0.578	0.986	0.782
ZNF91	ZNF91_DBD_15	ZNF91_DBD_32	YKCEECGKAFSHSSALAKHKRIH	YKCGECGKAFKESSALTKHKIIH	YKCEECGKAFSHSSALAKHKRIH	YKCGECGKAFKESSALTKHKIIH	5	Not_approved	0	5	0	1	1	0	0	0.0409903	0.578	0.246	0.412
ZNF91	ZNF91_DBD_16	ZNF91_DBD_22	YKCKECGKAFSNSSTLANHKITH	YKCKECGKAFKHSSALAKHKIIH	YKCKECGKAFSNSSTLANHKITH	YKCKECGKAFKHSSALAKHKIIH	5	Not_approved	0	5	0	1	1	0	0	0.333079	0.6	0.386	0.493
ZNF91	ZNF91_DBD_16	ZNF91_DBD_26	YKCKECGKAFSNSSTLANHKITH	YKCEECGKAFSQSSTLTTHKIIH	YKCKECGKAFSNSSTLANHKITH	YKCEECGKAFSQSSTLTTHKIIH	5	Not_approved	0	5	0	0	0	0	1	0.562305	0.6	0.912	0.756
ZNF91	ZNF91_DBD_18	ZNF91_DBD_23	YKCEECGKAFNRSSNLTIHKFIH	YKCEECGKAFNQSSNLTTHKIIH	YKCEECGKAFNRSSNLTIHKFIH	YKCEECGKAFNQSSNLTTHKIIH	3	Not_approved	0	3	0	0	0	0	1	0.0602634	0.74	0.928	0.834
ZNF91	ZNF91_DBD_18	ZNF91_DBD_29	YKCEECGKAFNRSSNLTIHKFIH	YKCEECGKAFNRSSKLTTHKIIH	YKCEECGKAFNRSSNLTIHKFIH	YKCEECGKAFNRSSKLTTHKIIH	3	Not_approved	0	3	0	1	1	0	0	0.715472	0.74	0.488	0.614
ZNF91	ZNF91_DBD_18	ZNF91_DBD_19	YKCEECGKAFNRSSNLTIHKFIH	YKCEECGKAFNWSSSLTKHKRIH	YKCEECGKAFNRSSNLTIHKFIH	YKCEECGKAFNWSSSLTKHKRIH	4	Not_approved	0	4	0	1	0	1	0	-0.433221	0.74	0.352	0.546
ZNF91	ZNF91_DBD_18	ZNF91_DBD_21	YKCEECGKAFNRSSNLTIHKFIH	YKCEECGKAFSRSSTLTKHKTIH	YKCEECGKAFNRSSNLTIHKFIH	YKCEECGKAFSRSSTLTKHKTIH	4	Not_approved	0	4	0	0	0	0	1	0.766994	0.74	0.88	0.81
ZNF91	ZNF91_DBD_18	ZNF91_DBD_26	YKCEECGKAFNRSSNLTIHKFIH	YKCEECGKAFSQSSTLTTHKIIH	YKCEECGKAFNRSSNLTIHKFIH	YKCEECGKAFSQSSTLTTHKIIH	5	Not_approved	0	5	0	1	1	0	0	-0.126578	0.74	0.912	0.826
ZNF91	ZNF91_DBD_18	ZNF91_DBD_27	YKCEECGKAFNRSSNLTIHKFIH	YKCEECGKAFRKSSTLTEHKIIH	YKCEECGKAFNRSSNLTIHKFIH	YKCEECGKAFRKSSTLTEHKIIH	5	Not_approved	0	5	0	0	0	0	1	0.439573	0.74	0.364	0.552
ZNF91	ZNF91_DBD_18	ZNF91_DBD_33	YKCEECGKAFNRSSNLTIHKFIH	YKCEKCGKAFNQSSILTNHKKIH	YKCEECGKAFNRSSNLTIHKFIH	YKCEKCGKAFNQSSILTNHKKIH	5	Not_approved	0	5	0	0	0	0	1	0.0367163	0.74	0.658	0.699
ZNF91	ZNF91_DBD_19	ZNF91_DBD_21	YKCEECGKAFNWSSSLTKHKRIH	YKCEECGKAFSRSSTLTKHKTIH	YKCEECGKAFNWSSSLTKHKRIH	YKCEECGKAFSRSSTLTKHKTIH	4	Not_approved	0	4	0	0	0	0	1	-0.125832	0.352	0.88	0.616
ZNF91	ZNF91_DBD_19	ZNF91_DBD_23	YKCEECGKAFNWSSSLTKHKRIH	YKCEECGKAFNQSSNLTTHKIIH	YKCEECGKAFNWSSSLTKHKRIH	YKCEECGKAFNQSSNLTTHKIIH	4	Not_approved	0	4	0	0	0	0	1	-0.308205	0.352	0.928	0.64
ZNF91	ZNF91_DBD_19	ZNF91_DBD_29	YKCEECGKAFNWSSSLTKHKRIH	YKCEECGKAFNRSSKLTTHKIIH	YKCEECGKAFNWSSSLTKHKRIH	YKCEECGKAFNRSSKLTTHKIIH	4	Not_approved	0	4	0	1	1	0	0	-0.516647	0.352	0.488	0.42
ZNF91	ZNF91_DBD_19	ZNF91_DBD_20	YKCEECGKAFNWSSSLTKHKRIH	FKCKECGKAFIWSSTLTRHKRIH	YKCEECGKAFNWSSSLTKHKRIH	FKCKECGKAFIWSSTLTRHKRIH	5	Not_approved	0	5	0	1	0	1	0	0.757595	0.352	0.512	0.432
ZNF91	ZNF91_DBD_19	ZNF91_DBD_26	YKCEECGKAFNWSSSLTKHKRIH	YKCEECGKAFSQSSTLTTHKIIH	YKCEECGKAFNWSSSLTKHKRIH	YKCEECGKAFSQSSTLTTHKIIH	5	Not_approved	0	5	0	0	0	0	1	-0.0523569	0.352	0.912	0.632
ZNF91	ZNF91_DBD_19	ZNF91_DBD_27	YKCEECGKAFNWSSSLTKHKRIH	YKCEECGKAFRKSSTLTEHKIIH	YKCEECGKAFNWSSSLTKHKRIH	YKCEECGKAFRKSSTLTEHKIIH	5	Not_approved	0	5	0	1	1	0	0	0.269607	0.352	0.364	0.358
ZNF91	ZNF91_DBD_19	ZNF91_DBD_30	YKCEECGKAFNWSSSLTKHKRIH	YKCEECGKAFISSSTLNGHKRIH	YKCEECGKAFNWSSSLTKHKRIH	YKCEECGKAFISSSTLNGHKRIH	5	Not_approved	0	5	0	1	1	0	0	-0.298891	0.352	0.404	0.378
ZNF91	ZNF91_DBD_19	ZNF91_DBD_31	YKCEECGKAFNWSSSLTKHKRIH	YKCEECGKAFSQSSTLTRHKRLH	YKCEECGKAFNWSSSLTKHKRIH	YKCEECGKAFSQSSTLTRHKRLH	5	Not_approved	0	5	0	0	0	0	1	0.170625	0.352	0.986	0.669
ZNF91	ZNF91_DBD_19	ZNF91_DBD_32	YKCEECGKAFNWSSSLTKHKRIH	YKCGECGKAFKESSALTKHKIIH	YKCEECGKAFNWSSSLTKHKRIH	YKCGECGKAFKESSALTKHKIIH	5	Not_approved	0	5	0	0	0	0	1	0.204429	0.352	0.246	0.299
ZNF91	ZNF91_DBD_19	ZNF91_DBD_33	YKCEECGKAFNWSSSLTKHKRIH	YKCEKCGKAFNQSSILTNHKKIH	YKCEECGKAFNWSSSLTKHKRIH	YKCEKCGKAFNQSSILTNHKKIH	5	Not_approved	0	5	0	0	0	0	1	0.00172969	0.352	0.658	0.505
ZNF91	ZNF91_DBD_20	ZNF91_DBD_30	FKCKECGKAFIWSSTLTRHKRIH	YKCEECGKAFISSSTLNGHKRIH	FKCKECGKAFIWSSTLTRHKRIH	YKCEECGKAFISSSTLNGHKRIH	5	Not_approved	0	5	0	1	1	0	0	-0.427196	0.512	0.404	0.458
ZNF91	ZNF91_DBD_20	ZNF91_DBD_31	FKCKECGKAFIWSSTLTRHKRIH	YKCEECGKAFSQSSTLTRHKRLH	FKCKECGKAFIWSSTLTRHKRIH	YKCEECGKAFSQSSTLTRHKRLH	5	Not_approved	0	5	0	1	1	0	0	0.490463	0.512	0.986	0.749
ZNF91	ZNF91_DBD_21	ZNF91_DBD_26	YKCEECGKAFSRSSTLTKHKTIH	YKCEECGKAFSQSSTLTTHKIIH	YKCEECGKAFSRSSTLTKHKTIH	YKCEECGKAFSQSSTLTTHKIIH	3	Not_approved	0	3	0	0	0	0	1	-0.0237439	0.88	0.912	0.896
ZNF91	ZNF91_DBD_21	ZNF91_DBD_27	YKCEECGKAFSRSSTLTKHKTIH	YKCEECGKAFRKSSTLTEHKIIH	YKCEECGKAFSRSSTLTKHKTIH	YKCEECGKAFRKSSTLTEHKIIH	4	Not_approved	0	4	0	0	0	0	1	0.668285	0.88	0.364	0.622
ZNF91	ZNF91_DBD_21	ZNF91_DBD_29	YKCEECGKAFSRSSTLTKHKTIH	YKCEECGKAFNRSSKLTTHKIIH	YKCEECGKAFSRSSTLTKHKTIH	YKCEECGKAFNRSSKLTTHKIIH	4	Not_approved	0	4	0	0	0	0	1	0.585841	0.88	0.488	0.684
ZNF91	ZNF91_DBD_21	ZNF91_DBD_31	YKCEECGKAFSRSSTLTKHKTIH	YKCEECGKAFSQSSTLTRHKRLH	YKCEECGKAFSRSSTLTKHKTIH	YKCEECGKAFSQSSTLTRHKRLH	4	Not_approved	0	4	0	1	1	0	0	0.0939211	0.88	0.986	0.933
ZNF91	ZNF91_DBD_21	ZNF91_DBD_23	YKCEECGKAFSRSSTLTKHKTIH	YKCEECGKAFNQSSNLTTHKIIH	YKCEECGKAFSRSSTLTKHKTIH	YKCEECGKAFNQSSNLTTHKIIH	5	Not_approved	0	5	0	0	0	0	1	-0.401797	0.88	0.928	0.904
ZNF91	ZNF91_DBD_21	ZNF91_DBD_28	YKCEECGKAFSRSSTLTKHKTIH	YKCEECGKAFSQSSTLTRHTRMH	YKCEECGKAFSRSSTLTKHKTIH	YKCEECGKAFSQSSTLTRHTRMH	5	Not_approved	0	5	0	0	0	0	1	0.0939211	0.88	0.986	0.933
ZNF91	ZNF91_DBD_21	ZNF91_DBD_30	YKCEECGKAFSRSSTLTKHKTIH	YKCEECGKAFISSSTLNGHKRIH	YKCEECGKAFSRSSTLTKHKTIH	YKCEECGKAFISSSTLNGHKRIH	5	Not_approved	0	5	0	0	0	0	1	0.0626067	0.88	0.404	0.642
ZNF91	ZNF91_DBD_21	ZNF91_DBD_32	YKCEECGKAFSRSSTLTKHKTIH	YKCGECGKAFKESSALTKHKIIH	YKCEECGKAFSRSSTLTKHKTIH	YKCGECGKAFKESSALTKHKIIH	5	Not_approved	0	5	0	1	1	0	0	-0.0951951	0.88	0.246	0.563
ZNF91	ZNF91_DBD_22	ZNF91_DBD_32	YKCKECGKAFKHSSALAKHKIIH	YKCGECGKAFKESSALTKHKIIH	YKCKECGKAFKHSSALAKHKIIH	YKCGECGKAFKESSALTKHKIIH	3	Not_approved	0	3	0	1	1	0	0	0.0409903	0.386	0.246	0.316
ZNF91	ZNF91_DBD_23	ZNF91_DBD_26	YKCEECGKAFNQSSNLTTHKIIH	YKCEECGKAFSQSSTLTTHKIIH	YKCEECGKAFNQSSNLTTHKIIH	YKCEECGKAFSQSSTLTTHKIIH	2	Not_approved	0	2	0	0	0	0	1	0.551988	0.928	0.912	0.92
ZNF91	ZNF91_DBD_23	ZNF91_DBD_29	YKCEECGKAFNQSSNLTTHKIIH	YKCEECGKAFNRSSKLTTHKIIH	YKCEECGKAFNQSSNLTTHKIIH	YKCEECGKAFNRSSKLTTHKIIH	2	Not_approved	0	2	0	0	0	0	1	-0.0929063	0.928	0.488	0.708
ZNF91	ZNF91_DBD_23	ZNF91_DBD_27	YKCEECGKAFNQSSNLTTHKIIH	YKCEECGKAFRKSSTLTEHKIIH	YKCEECGKAFNQSSNLTTHKIIH	YKCEECGKAFRKSSTLTEHKIIH	4	Not_approved	0	4	0	0	0	0	1	-0.265955	0.928	0.364	0.646
ZNF91	ZNF91_DBD_23	ZNF91_DBD_33	YKCEECGKAFNQSSNLTTHKIIH	YKCEKCGKAFNQSSILTNHKKIH	YKCEECGKAFNQSSNLTTHKIIH	YKCEKCGKAFNQSSILTNHKKIH	4	Not_approved	0	4	0	1	1	0	0	0.366947	0.928	0.658	0.793
ZNF91	ZNF91_DBD_23	ZNF91_DBD_25	YKCEECGKAFNQSSNLTTHKIIH	YKCEECGKAFSQPSHLTTHKRMH	YKCEECGKAFNQSSNLTTHKIIH	YKCEECGKAFSQPSHLTTHKRMH	5	Not_approved	0	5	0	0	0	0	1	0.493347	0.928	0.708	0.818
ZNF91	ZNF91_DBD_23	ZNF91_DBD_31	YKCEECGKAFNQSSNLTTHKIIH	YKCEECGKAFSQSSTLTRHKRLH	YKCEECGKAFNQSSNLTTHKIIH	YKCEECGKAFSQSSTLTRHKRLH	5	Not_approved	0	5	0	0	0	0	1	0.196396	0.928	0.986	0.957
ZNF91	ZNF91_DBD_23	ZNF91_DBD_32	YKCEECGKAFNQSSNLTTHKIIH	YKCGECGKAFKESSALTKHKIIH	YKCEECGKAFNQSSNLTTHKIIH	YKCGECGKAFKESSALTKHKIIH	5	Not_approved	0	5	0	0	0	0	1	-0.185362	0.928	0.246	0.587
ZNF91	ZNF91_DBD_25	ZNF91_DBD_26	YKCEECGKAFSQPSHLTTHKRMH	YKCEECGKAFSQSSTLTTHKIIH	YKCEECGKAFSQPSHLTTHKRMH	YKCEECGKAFSQSSTLTTHKIIH	4	Not_approved	0	4	0	1	0	1	0	0.392631	0.708	0.912	0.81
ZNF91	ZNF91_DBD_25	ZNF91_DBD_28	YKCEECGKAFSQPSHLTTHKRMH	YKCEECGKAFSQSSTLTRHTRMH	YKCEECGKAFSQPSHLTTHKRMH	YKCEECGKAFSQSSTLTRHTRMH	4	Not_approved	0	4	0	1	1	0	0	0.11725	0.708	0.986	0.847
ZNF91	ZNF91_DBD_25	ZNF91_DBD_31	YKCEECGKAFSQPSHLTTHKRMH	YKCEECGKAFSQSSTLTRHKRLH	YKCEECGKAFSQPSHLTTHKRMH	YKCEECGKAFSQSSTLTRHKRLH	4	Not_approved	0	4	0	1	1	0	0	0.11725	0.708	0.986	0.847
ZNF91	ZNF91_DBD_26	ZNF91_DBD_27	YKCEECGKAFSQSSTLTTHKIIH	YKCEECGKAFRKSSTLTEHKIIH	YKCEECGKAFSQSSTLTTHKIIH	YKCEECGKAFRKSSTLTEHKIIH	3	Not_approved	0	3	0	1	0	1	0	0.202186	0.912	0.364	0.638
ZNF91	ZNF91_DBD_26	ZNF91_DBD_29	YKCEECGKAFSQSSTLTTHKIIH	YKCEECGKAFNRSSKLTTHKIIH	YKCEECGKAFSQSSTLTTHKIIH	YKCEECGKAFNRSSKLTTHKIIH	3	Not_approved	0	3	0	1	1	0	0	-0.19971	0.912	0.488	0.7
ZNF91	ZNF91_DBD_26	ZNF91_DBD_31	YKCEECGKAFSQSSTLTTHKIIH	YKCEECGKAFSQSSTLTRHKRLH	YKCEECGKAFSQSSTLTTHKIIH	YKCEECGKAFSQSSTLTRHKRLH	3	Not_approved	0	3	0	1	1	0	0	0.719933	0.912	0.986	0.949
ZNF91	ZNF91_DBD_26	ZNF91_DBD_28	YKCEECGKAFSQSSTLTTHKIIH	YKCEECGKAFSQSSTLTRHTRMH	YKCEECGKAFSQSSTLTTHKIIH	YKCEECGKAFSQSSTLTRHTRMH	4	Not_approved	0	4	0	1	1	0	0	0.719933	0.912	0.986	0.949
ZNF91	ZNF91_DBD_26	ZNF91_DBD_30	YKCEECGKAFSQSSTLTTHKIIH	YKCEECGKAFISSSTLNGHKRIH	YKCEECGKAFSQSSTLTTHKIIH	YKCEECGKAFISSSTLNGHKRIH	5	Not_approved	0	5	0	1	1	0	0	0.534543	0.912	0.404	0.658
ZNF91	ZNF91_DBD_26	ZNF91_DBD_32	YKCEECGKAFSQSSTLTTHKIIH	YKCGECGKAFKESSALTKHKIIH	YKCEECGKAFSQSSTLTTHKIIH	YKCGECGKAFKESSALTKHKIIH	5	Not_approved	0	5	0	1	1	0	0	-0.0372215	0.912	0.246	0.579
ZNF91	ZNF91_DBD_26	ZNF91_DBD_33	YKCEECGKAFSQSSTLTTHKIIH	YKCEKCGKAFNQSSILTNHKKIH	YKCEECGKAFSQSSTLTTHKIIH	YKCEKCGKAFNQSSILTNHKKIH	5	Not_approved	0	5	0	0	0	0	1	0.836348	0.912	0.658	0.785
ZNF91	ZNF91_DBD_27	ZNF91_DBD_29	YKCEECGKAFRKSSTLTEHKIIH	YKCEECGKAFNRSSKLTTHKIIH	YKCEECGKAFRKSSTLTEHKIIH	YKCEECGKAFNRSSKLTTHKIIH	4	Not_approved	0	4	0	1	1	0	0	0.323277	0.364	0.488	0.426
ZNF91	ZNF91_DBD_27	ZNF91_DBD_30	YKCEECGKAFRKSSTLTEHKIIH	YKCEECGKAFISSSTLNGHKRIH	YKCEECGKAFRKSSTLTEHKIIH	YKCEECGKAFISSSTLNGHKRIH	5	Not_approved	0	5	0	1	1	0	0	0.434184	0.364	0.404	0.384
ZNF91	ZNF91_DBD_27	ZNF91_DBD_31	YKCEECGKAFRKSSTLTEHKIIH	YKCEECGKAFSQSSTLTRHKRLH	YKCEECGKAFRKSSTLTEHKIIH	YKCEECGKAFSQSSTLTRHKRLH	5	Not_approved	0	5	0	1	1	0	0	0.120683	0.364	0.986	0.675
ZNF91	ZNF91_DBD_27	ZNF91_DBD_32	YKCEECGKAFRKSSTLTEHKIIH	YKCGECGKAFKESSALTKHKIIH	YKCEECGKAFRKSSTLTEHKIIH	YKCGECGKAFKESSALTKHKIIH	5	Not_approved	0	5	0	1	1	0	0	-0.365251	0.364	0.246	0.305
ZNF91	ZNF91_DBD_28	ZNF91_DBD_31	YKCEECGKAFSQSSTLTRHTRMH	YKCEECGKAFSQSSTLTRHKRLH	YKCEECGKAFSQSSTLTRHTRMH	YKCEECGKAFSQSSTLTRHKRLH	2	Not_approved	0	2	0	1	1	0	0	1	0.986	0.986	0.986
ZNF91	ZNF91_DBD_29	ZNF91_DBD_32	YKCEECGKAFNRSSKLTTHKIIH	YKCGECGKAFKESSALTKHKIIH	YKCEECGKAFNRSSKLTTHKIIH	YKCGECGKAFKESSALTKHKIIH	5	Not_approved	0	5	0	1	1	0	0	-0.422895	0.488	0.246	0.367
ZNF91	ZNF91_DBD_29	ZNF91_DBD_33	YKCEECGKAFNRSSKLTTHKIIH	YKCEKCGKAFNQSSILTNHKKIH	YKCEECGKAFNRSSKLTTHKIIH	YKCEKCGKAFNQSSILTNHKKIH	5	Not_approved	0	5	0	0	0	0	1	-0.0287764	0.488	0.658	0.573
ZNF91	ZNF91_DBD_30	ZNF91_DBD_31	YKCEECGKAFISSSTLNGHKRIH	YKCEECGKAFSQSSTLTRHKRLH	YKCEECGKAFISSSTLNGHKRIH	YKCEECGKAFSQSSTLTRHKRLH	5	Not_approved	0	5	0	0	0	0	1	0.0926537	0.404	0.986	0.695
ZNF92	ZNF92_DBD_01	ZNF92_DBD_02	YKCEECGKAFNWSSTLTKHKIIH	YKCEECGKAFNRSSNLTKHKIIH	YKCEECGKAFNWSSTLTKHKIIH	YKCEECGKAFNRSSNLTKHKIIH	2	Not_approved	0	2	0	1	0	1	0	-0.376564	0.464	0.866	0.665
ZNF92	ZNF92_DBD_01	ZNF92_DBD_03	YKCEECGKAFNWSSTLTKHKIIH	YKCEECGKAFNRSSTLTKHKRIH	YKCEECGKAFNWSSTLTKHKIIH	YKCEECGKAFNRSSTLTKHKRIH	2	Not_approved	0	2	0	1	1	0	0	-0.0338513	0.464	0.874	0.669
ZNF92	ZNF92_DBD_01	ZNF92_DBD_06	YKCEECGKAFNWSSTLTKHKIIH	YKCEECGKAFNQFSNLTKHKIIH	YKCEECGKAFNWSSTLTKHKIIH	YKCEECGKAFNQFSNLTKHKIIH	3	Not_approved	0	3	0	1	1	0	0	-0.231836	0.464	0.758	0.611
ZNF92	ZNF92_DBD_01	ZNF92_DBD_07	YKCEECGKAFNWSSTLTKHKIIH	YKCDECGKAFNQSSTLTKHKRIH	YKCEECGKAFNWSSTLTKHKIIH	YKCDECGKAFNQSSTLTKHKRIH	3	Not_approved	0	3	0	1	1	0	0	0.209354	0.464	0.914	0.689
ZNF92	ZNF92_DBD_01	ZNF92_DBD_08	YKCEECGKAFNWSSTLTKHKIIH	YKCEECGKAFKQSSTLTEHKIIH	YKCEECGKAFNWSSTLTKHKIIH	YKCEECGKAFKQSSTLTEHKIIH	3	Not_approved	0	3	0	0	0	0	1	-0.0264314	0.464	0.468	0.466
ZNF92	ZNF92_DBD_01	ZNF92_DBD_10	YKCEECGKAFNWSSTLTKHKIIH	YKCEECGKAFSVFSTLTKHKIIH	YKCEECGKAFNWSSTLTKHKIIH	YKCEECGKAFSVFSTLTKHKIIH	3	Not_approved	0	3	0	1	1	0	0	0.937788	0.464	0.456	0.46
ZNF92	ZNF92_DBD_01	ZNF92_DBD_11	YKCEECGKAFNWSSTLTKHKIIH	YKCEECGKAFNQSSIFTKHKIIH	YKCEECGKAFNWSSTLTKHKIIH	YKCEECGKAFNQSSIFTKHKIIH	3	Not_approved	0	3	0	0	0	0	1	0.139897	0.464	0.412	0.438
ZNF92	ZNF92_DBD_01	ZNF92_DBD_04	YKCEECGKAFNWSSTLTKHKIIH	YKCEECGKAFNQFSILNKHKRIH	YKCEECGKAFNWSSTLTKHKIIH	YKCEECGKAFNQFSILNKHKRIH	5	Not_approved	0	5	0	1	1	0	0	0.139897	0.464	0.508	0.486
ZNF92	ZNF92_DBD_01	ZNF92_DBD_05	YKCEECGKAFNWSSTLTKHKIIH	YKCEECGKAFRVFSILKKHKIIH	YKCEECGKAFNWSSTLTKHKIIH	YKCEECGKAFRVFSILKKHKIIH	5	Not_approved	0	5	0	1	1	0	0	0.843468	0.464	0.246	0.355
ZNF92	ZNF92_DBD_02	ZNF92_DBD_03	YKCEECGKAFNRSSNLTKHKIIH	YKCEECGKAFNRSSTLTKHKRIH	YKCEECGKAFNRSSNLTKHKIIH	YKCEECGKAFNRSSTLTKHKRIH	2	Not_approved	0	2	0	1	0	1	0	0.682053	0.866	0.874	0.87
ZNF92	ZNF92_DBD_02	ZNF92_DBD_06	YKCEECGKAFNRSSNLTKHKIIH	YKCEECGKAFNQFSNLTKHKIIH	YKCEECGKAFNRSSNLTKHKIIH	YKCEECGKAFNQFSNLTKHKIIH	2	Not_approved	0	2	0	1	1	0	0	0.123206	0.866	0.758	0.812
ZNF92	ZNF92_DBD_02	ZNF92_DBD_11	YKCEECGKAFNRSSNLTKHKIIH	YKCEECGKAFNQSSIFTKHKIIH	YKCEECGKAFNRSSNLTKHKIIH	YKCEECGKAFNQSSIFTKHKIIH	3	Not_approved	0	3	0	1	1	0	0	-0.269954	0.866	0.412	0.639
ZNF92	ZNF92_DBD_02	ZNF92_DBD_07	YKCEECGKAFNRSSNLTKHKIIH	YKCDECGKAFNQSSTLTKHKRIH	YKCEECGKAFNRSSNLTKHKIIH	YKCDECGKAFNQSSTLTKHKRIH	4	Not_approved	0	4	0	1	1	0	0	-0.312638	0.866	0.914	0.89
ZNF92	ZNF92_DBD_02	ZNF92_DBD_08	YKCEECGKAFNRSSNLTKHKIIH	YKCEECGKAFKQSSTLTEHKIIH	YKCEECGKAFNRSSNLTKHKIIH	YKCEECGKAFKQSSTLTEHKIIH	4	Not_approved	0	4	0	1	1	0	0	-0.269986	0.866	0.468	0.667
ZNF92	ZNF92_DBD_02	ZNF92_DBD_10	YKCEECGKAFNRSSNLTKHKIIH	YKCEECGKAFSVFSTLTKHKIIH	YKCEECGKAFNRSSNLTKHKIIH	YKCEECGKAFSVFSTLTKHKIIH	4	Not_approved	0	4	0	1	1	0	0	-0.265415	0.866	0.456	0.661
ZNF92	ZNF92_DBD_02	ZNF92_DBD_04	YKCEECGKAFNRSSNLTKHKIIH	YKCEECGKAFNQFSILNKHKRIH	YKCEECGKAFNRSSNLTKHKIIH	YKCEECGKAFNQFSILNKHKRIH	5	Not_approved	0	5	0	1	1	0	0	-0.269954	0.866	0.508	0.687
ZNF92	ZNF92_DBD_02	ZNF92_DBD_05	YKCEECGKAFNRSSNLTKHKIIH	YKCEECGKAFRVFSILKKHKIIH	YKCEECGKAFNRSSNLTKHKIIH	YKCEECGKAFRVFSILKKHKIIH	5	Not_approved	0	5	0	1	1	0	0	0.0058602	0.866	0.246	0.556
ZNF92	ZNF92_DBD_03	ZNF92_DBD_07	YKCEECGKAFNRSSTLTKHKRIH	YKCDECGKAFNQSSTLTKHKRIH	YKCEECGKAFNRSSTLTKHKRIH	YKCDECGKAFNQSSTLTKHKRIH	2	Not_approved	0	2	0	1	1	0	0	0.0508926	0.874	0.914	0.894
ZNF92	ZNF92_DBD_03	ZNF92_DBD_04	YKCEECGKAFNRSSTLTKHKRIH	YKCEECGKAFNQFSILNKHKRIH	YKCEECGKAFNRSSTLTKHKRIH	YKCEECGKAFNQFSILNKHKRIH	4	Not_approved	0	4	0	1	0	1	0	0.0395869	0.874	0.508	0.691
ZNF92	ZNF92_DBD_03	ZNF92_DBD_06	YKCEECGKAFNRSSTLTKHKRIH	YKCEECGKAFNQFSNLTKHKIIH	YKCEECGKAFNRSSTLTKHKRIH	YKCEECGKAFNQFSNLTKHKIIH	4	Not_approved	0	4	0	1	1	0	0	-0.37397	0.874	0.758	0.816
ZNF92	ZNF92_DBD_03	ZNF92_DBD_08	YKCEECGKAFNRSSTLTKHKRIH	YKCEECGKAFKQSSTLTEHKIIH	YKCEECGKAFNRSSTLTKHKRIH	YKCEECGKAFKQSSTLTEHKIIH	4	Not_approved	0	4	0	1	1	0	0	0.041165	0.874	0.468	0.671
ZNF92	ZNF92_DBD_03	ZNF92_DBD_10	YKCEECGKAFNRSSTLTKHKRIH	YKCEECGKAFSVFSTLTKHKIIH	YKCEECGKAFNRSSTLTKHKRIH	YKCEECGKAFSVFSTLTKHKIIH	4	Not_approved	0	4	0	1	1	0	0	0.0922208	0.874	0.456	0.665
ZNF92	ZNF92_DBD_03	ZNF92_DBD_11	YKCEECGKAFNRSSTLTKHKRIH	YKCEECGKAFNQSSIFTKHKIIH	YKCEECGKAFNRSSTLTKHKRIH	YKCEECGKAFNQSSIFTKHKIIH	4	Not_approved	0	4	0	1	1	0	0	0.0395869	0.874	0.412	0.643
ZNF92	ZNF92_DBD_04	ZNF92_DBD_06	YKCEECGKAFNQFSILNKHKRIH	YKCEECGKAFNQFSNLTKHKIIH	YKCEECGKAFNQFSILNKHKRIH	YKCEECGKAFNQFSNLTKHKIIH	3	Not_approved	0	3	0	0	0	0	1	0.435661	0.508	0.758	0.633
ZNF92	ZNF92_DBD_04	ZNF92_DBD_05	YKCEECGKAFNQFSILNKHKRIH	YKCEECGKAFRVFSILKKHKIIH	YKCEECGKAFNQFSILNKHKRIH	YKCEECGKAFRVFSILKKHKIIH	4	Not_approved	0	4	0	1	0	1	0	0.210649	0.508	0.246	0.377
ZNF92	ZNF92_DBD_04	ZNF92_DBD_07	YKCEECGKAFNQFSILNKHKRIH	YKCDECGKAFNQSSTLTKHKRIH	YKCEECGKAFNQFSILNKHKRIH	YKCDECGKAFNQSSTLTKHKRIH	4	Not_approved	0	4	0	1	1	0	0	0.98051	0.508	0.914	0.711
ZNF92	ZNF92_DBD_04	ZNF92_DBD_11	YKCEECGKAFNQFSILNKHKRIH	YKCEECGKAFNQSSIFTKHKIIH	YKCEECGKAFNQFSILNKHKRIH	YKCEECGKAFNQSSIFTKHKIIH	4	Not_approved	0	4	0	1	1	0	0	1	0.508	0.412	0.46
ZNF92	ZNF92_DBD_04	ZNF92_DBD_10	YKCEECGKAFNQFSILNKHKRIH	YKCEECGKAFSVFSTLTKHKIIH	YKCEECGKAFNQFSILNKHKRIH	YKCEECGKAFSVFSTLTKHKIIH	5	Not_approved	0	5	0	1	1	0	0	0.253559	0.508	0.456	0.482
ZNF92	ZNF92_DBD_05	ZNF92_DBD_10	YKCEECGKAFRVFSILKKHKIIH	YKCEECGKAFSVFSTLTKHKIIH	YKCEECGKAFRVFSILKKHKIIH	YKCEECGKAFSVFSTLTKHKIIH	3	Not_approved	0	3	0	1	1	0	0	0.910328	0.246	0.456	0.351
ZNF92	ZNF92_DBD_05	ZNF92_DBD_06	YKCEECGKAFRVFSILKKHKIIH	YKCEECGKAFNQFSNLTKHKIIH	YKCEECGKAFRVFSILKKHKIIH	YKCEECGKAFNQFSNLTKHKIIH	4	Not_approved	0	4	0	1	0	1	0	0.0357572	0.246	0.758	0.502
ZNF92	ZNF92_DBD_05	ZNF92_DBD_11	YKCEECGKAFRVFSILKKHKIIH	YKCEECGKAFNQSSIFTKHKIIH	YKCEECGKAFRVFSILKKHKIIH	YKCEECGKAFNQSSIFTKHKIIH	5	Not_approved	0	5	0	1	1	0	0	0.210649	0.246	0.412	0.329
ZNF92	ZNF92_DBD_06	ZNF92_DBD_10	YKCEECGKAFNQFSNLTKHKIIH	YKCEECGKAFSVFSTLTKHKIIH	YKCEECGKAFNQFSNLTKHKIIH	YKCEECGKAFSVFSTLTKHKIIH	3	Not_approved	0	3	0	1	1	0	0	-0.123087	0.758	0.456	0.607
ZNF92	ZNF92_DBD_06	ZNF92_DBD_11	YKCEECGKAFNQFSNLTKHKIIH	YKCEECGKAFNQSSIFTKHKIIH	YKCEECGKAFNQFSNLTKHKIIH	YKCEECGKAFNQSSIFTKHKIIH	3	Not_approved	0	3	0	1	1	0	0	0.435661	0.758	0.412	0.585
ZNF92	ZNF92_DBD_06	ZNF92_DBD_07	YKCEECGKAFNQFSNLTKHKIIH	YKCDECGKAFNQSSTLTKHKRIH	YKCEECGKAFNQFSNLTKHKIIH	YKCDECGKAFNQSSTLTKHKRIH	4	Not_approved	0	4	0	1	0	1	0	0.362612	0.758	0.914	0.836
ZNF92	ZNF92_DBD_06	ZNF92_DBD_08	YKCEECGKAFNQFSNLTKHKIIH	YKCEECGKAFKQSSTLTEHKIIH	YKCEECGKAFNQFSNLTKHKIIH	YKCEECGKAFKQSSTLTEHKIIH	4	Not_approved	0	4	0	0	0	0	1	0.301858	0.758	0.468	0.613
ZNF92	ZNF92_DBD_07	ZNF92_DBD_08	YKCDECGKAFNQSSTLTKHKRIH	YKCEECGKAFKQSSTLTEHKIIH	YKCDECGKAFNQSSTLTKHKRIH	YKCEECGKAFKQSSTLTEHKIIH	4	Not_approved	0	4	0	1	0	1	0	0.827032	0.914	0.468	0.691
ZNF92	ZNF92_DBD_07	ZNF92_DBD_11	YKCDECGKAFNQSSTLTKHKRIH	YKCEECGKAFNQSSIFTKHKIIH	YKCDECGKAFNQSSTLTKHKRIH	YKCEECGKAFNQSSIFTKHKIIH	4	Not_approved	0	4	0	1	1	0	0	0.98051	0.914	0.412	0.663
ZNF92	ZNF92_DBD_07	ZNF92_DBD_10	YKCDECGKAFNQSSTLTKHKRIH	YKCEECGKAFSVFSTLTKHKIIH	YKCDECGKAFNQSSTLTKHKRIH	YKCEECGKAFSVFSTLTKHKIIH	5	Not_approved	0	5	0	1	1	0	0	0.346179	0.914	0.456	0.685
ZNF92	ZNF92_DBD_08	ZNF92_DBD_10	YKCEECGKAFKQSSTLTEHKIIH	YKCEECGKAFSVFSTLTKHKIIH	YKCEECGKAFKQSSTLTEHKIIH	YKCEECGKAFSVFSTLTKHKIIH	4	Not_approved	0	4	0	0	0	0	1	0.168285	0.468	0.456	0.462
ZNF92	ZNF92_DBD_08	ZNF92_DBD_11	YKCEECGKAFKQSSTLTEHKIIH	YKCEECGKAFNQSSIFTKHKIIH	YKCEECGKAFKQSSTLTEHKIIH	YKCEECGKAFNQSSIFTKHKIIH	4	Not_approved	0	4	0	1	1	0	0	0.826136	0.468	0.412	0.44
ZNF92	ZNF92_DBD_10	ZNF92_DBD_11	YKCEECGKAFSVFSTLTKHKIIH	YKCEECGKAFNQSSIFTKHKIIH	YKCEECGKAFSVFSTLTKHKIIH	YKCEECGKAFNQSSIFTKHKIIH	5	Not_approved	0	5	0	0	0	0	1	0.253559	0.456	0.412	0.434
ZNF93	ZNF93_DBD_01	ZNF93_DBD_13	FKCIECGKAFNQFSTLITHKKIH	YKCEECGKAFNQSSTLIKHKKIH	FKCIECGKAFNQFSTLITHKKIH	YKCEECGKAFNQSSTLIKHKKIH	4	Not_Tested	0	4	0	0	0	0	1	0.873728	0.654	0.876	0.765
ZNF93	ZNF93_DBD_01	ZNF93_DBD_04	FKCIECGKAFNQFSTLITHKKIH	YKCEECGKAFNQSSTLTKHKKIH	FKCIECGKAFNQFSTLITHKKIH	YKCEECGKAFNQSSTLTKHKKIH	5	Not_Tested	0	5	0	0	0	0	1	0.873728	0.654	0.914	0.784
ZNF93	ZNF93_DBD_01	ZNF93_DBD_05	FKCIECGKAFNQFSTLITHKKIH	YKCEECGKAFNQSSTLTKHKKIH	FKCIECGKAFNQFSTLITHKKIH	YKCEECGKAFNQSSTLTKHKKIH	5	Not_Tested	0	5	0	1	1	0	0	0.873728	0.654	0.914	0.784
ZNF93	ZNF93_DBD_02	ZNF93_DBD_06	YICEECGKAFKYSSALNTHKRIH	YVCEECGKAFKYSRILTTHKRIH	YICEECGKAFKYSSALNTHKRIH	YVCEECGKAFKYSRILTTHKRIH	4	Not_Tested	0	4	0	1	1	0	0	0.575958	0.208	0.034	0.121
ZNF93	ZNF93_DBD_02	ZNF93_DBD_09	YICEECGKAFKYSSALNTHKRIH	YKCEECGKAFKYSSTLSSHKRSH	YICEECGKAFKYSSALNTHKRIH	YKCEECGKAFKYSSTLSSHKRSH	5	Not_Tested	0	5	0	1	1	0	0	0.797253	0.208	0.406	0.307
ZNF93	ZNF93_DBD_03	ZNF93_DBD_07	YKCDKCDKAFIASSTLSKHEIIH	YKCNKCGKAFIASSTLSRHEFIH	YKCDKCDKAFIASSTLSKHEIIH	YKCNKCGKAFIASSTLSRHEFIH	4	Not_Tested	0	4	0	1	1	0	0	0.840454	0.468	0.634	0.551
ZNF93	ZNF93_DBD_03	ZNF93_DBD_10	YKCDKCDKAFIASSTLSKHEIIH	YKCEECGKAFVASSTLSKHEIIH	YKCDKCDKAFIASSTLSKHEIIH	YKCEECGKAFVASSTLSKHEIIH	4	Not_Tested	0	4	0	1	1	0	0	1	0.468	0.498	0.483
ZNF93	ZNF93_DBD_04	ZNF93_DBD_05	YKCEECGKAFNQSSTLTKHKKIH	YKCEECGKAFNQSSTLTKHKKIH	YKCEECGKAFNQSSTLTKHKKIH	YKCEECGKAFNQSSTLTKHKKIH	0	Not_Tested	0	0	0	0	0	0	1	1	0.914	0.914	0.914
ZNF93	ZNF93_DBD_04	ZNF93_DBD_11	YKCEECGKAFNQSSTLTKHKKIH	YKCEECGKAFNQSSSLTKHKKIH	YKCEECGKAFNQSSTLTKHKKIH	YKCEECGKAFNQSSSLTKHKKIH	1	Not_Tested	0	1	0	1	1	0	0	0.912804	0.914	0.8	0.857
ZNF93	ZNF93_DBD_04	ZNF93_DBD_12	YKCEECGKAFNQSSTLTKHKKIH	YKCEECGKAFNQSSSLTKHKKIH	YKCEECGKAFNQSSTLTKHKKIH	YKCEECGKAFNQSSSLTKHKKIH	1	Not_Tested	0	1	0	1	1	0	0	0.912804	0.914	0.8	0.857
ZNF93	ZNF93_DBD_04	ZNF93_DBD_13	YKCEECGKAFNQSSTLTKHKKIH	YKCEECGKAFNQSSTLIKHKKIH	YKCEECGKAFNQSSTLTKHKKIH	YKCEECGKAFNQSSTLIKHKKIH	1	Not_Tested	0	1	0	0	0	0	1	1	0.914	0.876	0.895
ZNF93	ZNF93_DBD_04	ZNF93_DBD_10	YKCEECGKAFNQSSTLTKHKKIH	YKCEECGKAFVASSTLSKHEIIH	YKCEECGKAFNQSSTLTKHKKIH	YKCEECGKAFVASSTLSKHEIIH	5	Not_Tested	0	5	0	1	1	0	0	0.402322	0.914	0.498	0.706
ZNF93	ZNF93_DBD_05	ZNF93_DBD_11	YKCEECGKAFNQSSTLTKHKKIH	YKCEECGKAFNQSSSLTKHKKIH	YKCEECGKAFNQSSTLTKHKKIH	YKCEECGKAFNQSSSLTKHKKIH	1	Not_Tested	0	1	0	1	1	0	0	0.912804	0.914	0.8	0.857
ZNF93	ZNF93_DBD_05	ZNF93_DBD_12	YKCEECGKAFNQSSTLTKHKKIH	YKCEECGKAFNQSSSLTKHKKIH	YKCEECGKAFNQSSTLTKHKKIH	YKCEECGKAFNQSSSLTKHKKIH	1	Not_Tested	0	1	0	1	1	0	0	0.912804	0.914	0.8	0.857
ZNF93	ZNF93_DBD_05	ZNF93_DBD_13	YKCEECGKAFNQSSTLTKHKKIH	YKCEECGKAFNQSSTLIKHKKIH	YKCEECGKAFNQSSTLTKHKKIH	YKCEECGKAFNQSSTLIKHKKIH	1	Not_Tested	0	1	0	1	1	0	0	1	0.914	0.876	0.895
ZNF93	ZNF93_DBD_05	ZNF93_DBD_10	YKCEECGKAFNQSSTLTKHKKIH	YKCEECGKAFVASSTLSKHEIIH	YKCEECGKAFNQSSTLTKHKKIH	YKCEECGKAFVASSTLSKHEIIH	5	Not_Tested	0	5	0	0	0	0	1	0.402322	0.914	0.498	0.706
ZNF93	ZNF93_DBD_07	ZNF93_DBD_10	YKCNKCGKAFIASSTLSRHEFIH	YKCEECGKAFVASSTLSKHEIIH	YKCNKCGKAFIASSTLSRHEFIH	YKCEECGKAFVASSTLSKHEIIH	5	Not_Tested	0	5	0	0	0	0	1	0.840454	0.634	0.498	0.566
ZNF93	ZNF93_DBD_10	ZNF93_DBD_13	YKCEECGKAFVASSTLSKHEIIH	YKCEECGKAFNQSSTLIKHKKIH	YKCEECGKAFVASSTLSKHEIIH	YKCEECGKAFNQSSTLIKHKKIH	5	Not_Tested	0	5	0	0	0	0	1	0.402322	0.498	0.876	0.687
ZNF93	ZNF93_DBD_11	ZNF93_DBD_12	YKCEECGKAFNQSSSLTKHKKIH	YKCEECGKAFNQSSSLTKHKKIH	YKCEECGKAFNQSSSLTKHKKIH	YKCEECGKAFNQSSSLTKHKKIH	0	Not_Tested	0	0	0	1	0	1	0	1	0.8	0.8	0.8
ZNF93	ZNF93_DBD_11	ZNF93_DBD_13	YKCEECGKAFNQSSSLTKHKKIH	YKCEECGKAFNQSSTLIKHKKIH	YKCEECGKAFNQSSSLTKHKKIH	YKCEECGKAFNQSSTLIKHKKIH	2	Not_Tested	0	2	0	0	0	0	1	0.912804	0.8	0.876	0.838
ZNF93	ZNF93_DBD_12	ZNF93_DBD_13	YKCEECGKAFNQSSSLTKHKKIH	YKCEECGKAFNQSSTLIKHKKIH	YKCEECGKAFNQSSSLTKHKKIH	YKCEECGKAFNQSSTLIKHKKIH	2	Not_Tested	0	2	0	1	0	1	0	0.912804	0.8	0.876	0.838
ZNF98	ZNF98_DBD_03	ZNF98_DBD_07	YKCEECGKAFNRLSHLTTHKIIH	YKCEECGKAFSRLSHLTTHKRIH	YKCEECGKAFNRLSHLTTHKIIH	YKCEECGKAFSRLSHLTTHKRIH	2	Not_Tested	0	2	0	1	1	0	0	1	0.554	0.558	0.556
ZNF98	ZNF98_DBD_03	ZNF98_DBD_10	YKCEECGKAFNRLSHLTTHKIIH	YKCEECGKAFNLSSQLTTHKIIH	YKCEECGKAFNRLSHLTTHKIIH	YKCEECGKAFNLSSQLTTHKIIH	3	Not_Tested	0	3	0	1	1	0	0	-0.281216	0.554	0.22	0.387
ZNF98	ZNF98_DBD_03	ZNF98_DBD_12	YKCEECGKAFNRLSHLTTHKIIH	YKCEECGKAFNQSSHLTTHKMIH	YKCEECGKAFNRLSHLTTHKIIH	YKCEECGKAFNQSSHLTTHKMIH	3	Not_Tested	0	3	0	0	0	0	1	0.356922	0.554	0.928	0.741
ZNF98	ZNF98_DBD_03	ZNF98_DBD_06	YKCEECGKAFNRLSHLTTHKIIH	YKCEECGKAFSQSSTLTTHKIIH	YKCEECGKAFNRLSHLTTHKIIH	YKCEECGKAFSQSSTLTTHKIIH	4	Not_Tested	0	4	0	1	1	0	0	-0.283473	0.554	0.912	0.733
ZNF98	ZNF98_DBD_03	ZNF98_DBD_04	YKCEECGKAFNRLSHLTTHKIIH	YKCEECGKAFNQSANLTTHKRIH	YKCEECGKAFNRLSHLTTHKIIH	YKCEECGKAFNQSANLTTHKRIH	5	Not_Tested	0	5	0	0	0	0	1	-0.0858006	0.554	0.804	0.679
ZNF98	ZNF98_DBD_03	ZNF98_DBD_08	YKCEECGKAFNRLSHLTTHKIIH	YKCEECGKAFKQSSTLTTHKRIH	YKCEECGKAFNRLSHLTTHKIIH	YKCEECGKAFKQSSTLTTHKRIH	5	Not_Tested	0	5	0	0	0	0	1	-0.283473	0.554	0.59	0.572
ZNF98	ZNF98_DBD_03	ZNF98_DBD_09	YKCEECGKAFNRLSHLTTHKIIH	YKCEVCSKAFSRFSHLTTHKRIH	YKCEECGKAFNRLSHLTTHKIIH	YKCEVCSKAFSRFSHLTTHKRIH	5	Not_Tested	0	5	0	1	1	0	0	1	0.554	0.624	0.589
ZNF98	ZNF98_DBD_04	ZNF98_DBD_08	YKCEECGKAFNQSANLTTHKRIH	YKCEECGKAFKQSSTLTTHKRIH	YKCEECGKAFNQSANLTTHKRIH	YKCEECGKAFKQSSTLTTHKRIH	3	Not_Tested	0	3	0	1	1	0	0	0.57903	0.804	0.59	0.697
ZNF98	ZNF98_DBD_04	ZNF98_DBD_12	YKCEECGKAFNQSANLTTHKRIH	YKCEECGKAFNQSSHLTTHKMIH	YKCEECGKAFNQSANLTTHKRIH	YKCEECGKAFNQSSHLTTHKMIH	3	Not_Tested	0	3	0	0	0	0	1	0.580651	0.804	0.928	0.866
ZNF98	ZNF98_DBD_04	ZNF98_DBD_06	YKCEECGKAFNQSANLTTHKRIH	YKCEECGKAFSQSSTLTTHKIIH	YKCEECGKAFNQSANLTTHKRIH	YKCEECGKAFSQSSTLTTHKIIH	4	Not_Tested	0	4	0	0	0	0	1	0.57903	0.804	0.912	0.858
ZNF98	ZNF98_DBD_04	ZNF98_DBD_10	YKCEECGKAFNQSANLTTHKRIH	YKCEECGKAFNLSSQLTTHKIIH	YKCEECGKAFNQSANLTTHKRIH	YKCEECGKAFNLSSQLTTHKIIH	4	Not_Tested	0	4	0	1	1	0	0	0.124447	0.804	0.22	0.512
ZNF98	ZNF98_DBD_04	ZNF98_DBD_07	YKCEECGKAFNQSANLTTHKRIH	YKCEECGKAFSRLSHLTTHKRIH	YKCEECGKAFNQSANLTTHKRIH	YKCEECGKAFSRLSHLTTHKRIH	5	Not_Tested	0	5	0	1	1	0	0	-0.0858006	0.804	0.558	0.681
ZNF98	ZNF98_DBD_04	ZNF98_DBD_11	YKCEECGKAFNQSANLTTHKRIH	YKCEECGKAFNQSSTLSKHKVIH	YKCEECGKAFNQSANLTTHKRIH	YKCEECGKAFNQSSTLSKHKVIH	5	Not_Tested	0	5	0	1	1	0	0	0.313831	0.804	0.878	0.841
ZNF98	ZNF98_DBD_05	ZNF98_DBD_06	YKCEECGRAFSQSSTLTAHKIIH	YKCEECGKAFSQSSTLTTHKIIH	YKCEECGRAFSQSSTLTAHKIIH	YKCEECGKAFSQSSTLTTHKIIH	2	Not_Tested	0	2	0	1	0	1	0	0.998048	0.936	0.912	0.924
ZNF98	ZNF98_DBD_05	ZNF98_DBD_08	YKCEECGRAFSQSSTLTAHKIIH	YKCEECGKAFKQSSTLTTHKRIH	YKCEECGRAFSQSSTLTAHKIIH	YKCEECGKAFKQSSTLTTHKRIH	4	Not_Tested	0	4	0	1	1	0	0	0.998048	0.936	0.59	0.763
ZNF98	ZNF98_DBD_05	ZNF98_DBD_10	YKCEECGRAFSQSSTLTAHKIIH	YKCEECGKAFNLSSQLTTHKIIH	YKCEECGRAFSQSSTLTAHKIIH	YKCEECGKAFNLSSQLTTHKIIH	5	Not_Tested	0	5	0	1	1	0	0	-0.215109	0.936	0.22	0.578
ZNF98	ZNF98_DBD_05	ZNF98_DBD_11	YKCEECGRAFSQSSTLTAHKIIH	YKCEECGKAFNQSSTLSKHKVIH	YKCEECGRAFSQSSTLTAHKIIH	YKCEECGKAFNQSSTLSKHKVIH	5	Not_Tested	0	5	0	1	1	0	0	0.862881	0.936	0.878	0.907
ZNF98	ZNF98_DBD_05	ZNF98_DBD_12	YKCEECGRAFSQSSTLTAHKIIH	YKCEECGKAFNQSSHLTTHKMIH	YKCEECGRAFSQSSTLTAHKIIH	YKCEECGKAFNQSSHLTTHKMIH	5	Not_Tested	0	5	0	1	1	0	0	0.388112	0.936	0.928	0.932
ZNF98	ZNF98_DBD_06	ZNF98_DBD_08	YKCEECGKAFSQSSTLTTHKIIH	YKCEECGKAFKQSSTLTTHKRIH	YKCEECGKAFSQSSTLTTHKIIH	YKCEECGKAFKQSSTLTTHKRIH	2	Not_Tested	0	2	0	1	1	0	0	1	0.912	0.59	0.751
ZNF98	ZNF98_DBD_06	ZNF98_DBD_10	YKCEECGKAFSQSSTLTTHKIIH	YKCEECGKAFNLSSQLTTHKIIH	YKCEECGKAFSQSSTLTTHKIIH	YKCEECGKAFNLSSQLTTHKIIH	3	Not_Tested	0	3	0	0	0	0	1	-0.190837	0.912	0.22	0.566
ZNF98	ZNF98_DBD_06	ZNF98_DBD_12	YKCEECGKAFSQSSTLTTHKIIH	YKCEECGKAFNQSSHLTTHKMIH	YKCEECGKAFSQSSTLTTHKIIH	YKCEECGKAFNQSSHLTTHKMIH	3	Not_Tested	0	3	0	1	1	0	0	0.392631	0.912	0.928	0.92
ZNF98	ZNF98_DBD_06	ZNF98_DBD_07	YKCEECGKAFSQSSTLTTHKIIH	YKCEECGKAFSRLSHLTTHKRIH	YKCEECGKAFSQSSTLTTHKIIH	YKCEECGKAFSRLSHLTTHKRIH	4	Not_Tested	0	4	0	1	0	1	0	-0.283473	0.912	0.558	0.735
ZNF98	ZNF98_DBD_06	ZNF98_DBD_11	YKCEECGKAFSQSSTLTTHKIIH	YKCEECGKAFNQSSTLSKHKVIH	YKCEECGKAFSQSSTLTTHKIIH	YKCEECGKAFNQSSTLSKHKVIH	4	Not_Tested	0	4	0	1	1	0	0	0.873728	0.912	0.878	0.895
ZNF98	ZNF98_DBD_07	ZNF98_DBD_09	YKCEECGKAFSRLSHLTTHKRIH	YKCEVCSKAFSRFSHLTTHKRIH	YKCEECGKAFSRLSHLTTHKRIH	YKCEVCSKAFSRFSHLTTHKRIH	3	Not_Tested	0	3	0	1	1	0	0	1	0.558	0.624	0.591
ZNF98	ZNF98_DBD_07	ZNF98_DBD_08	YKCEECGKAFSRLSHLTTHKRIH	YKCEECGKAFKQSSTLTTHKRIH	YKCEECGKAFSRLSHLTTHKRIH	YKCEECGKAFKQSSTLTTHKRIH	4	Not_Tested	0	4	0	1	0	1	0	-0.283473	0.558	0.59	0.574
ZNF98	ZNF98_DBD_07	ZNF98_DBD_12	YKCEECGKAFSRLSHLTTHKRIH	YKCEECGKAFNQSSHLTTHKMIH	YKCEECGKAFSRLSHLTTHKRIH	YKCEECGKAFNQSSHLTTHKMIH	4	Not_Tested	0	4	0	1	1	0	0	0.356922	0.558	0.928	0.743
ZNF98	ZNF98_DBD_07	ZNF98_DBD_10	YKCEECGKAFSRLSHLTTHKRIH	YKCEECGKAFNLSSQLTTHKIIH	YKCEECGKAFSRLSHLTTHKRIH	YKCEECGKAFNLSSQLTTHKIIH	5	Not_Tested	0	5	0	1	1	0	0	-0.281216	0.558	0.22	0.389
ZNF98	ZNF98_DBD_08	ZNF98_DBD_12	YKCEECGKAFKQSSTLTTHKRIH	YKCEECGKAFNQSSHLTTHKMIH	YKCEECGKAFKQSSTLTTHKRIH	YKCEECGKAFNQSSHLTTHKMIH	3	Not_Tested	0	3	0	0	0	0	1	0.392631	0.59	0.928	0.759
ZNF98	ZNF98_DBD_08	ZNF98_DBD_10	YKCEECGKAFKQSSTLTTHKRIH	YKCEECGKAFNLSSQLTTHKIIH	YKCEECGKAFKQSSTLTTHKRIH	YKCEECGKAFNLSSQLTTHKIIH	4	Not_Tested	0	4	0	1	1	0	0	-0.190837	0.59	0.22	0.405
ZNF98	ZNF98_DBD_08	ZNF98_DBD_11	YKCEECGKAFKQSSTLTTHKRIH	YKCEECGKAFNQSSTLSKHKVIH	YKCEECGKAFKQSSTLTTHKRIH	YKCEECGKAFNQSSTLSKHKVIH	4	Not_Tested	0	4	0	1	1	0	0	0.873728	0.59	0.878	0.734
ZNF98	ZNF98_DBD_10	ZNF98_DBD_12	YKCEECGKAFNLSSQLTTHKIIH	YKCEECGKAFNQSSHLTTHKMIH	YKCEECGKAFNLSSQLTTHKIIH	YKCEECGKAFNQSSHLTTHKMIH	3	Not_Tested	0	3	0	1	1	0	0	-0.241069	0.22	0.928	0.574
ZNF98	ZNF98_DBD_10	ZNF98_DBD_11	YKCEECGKAFNLSSQLTTHKIIH	YKCEECGKAFNQSSTLSKHKVIH	YKCEECGKAFNLSSQLTTHKIIH	YKCEECGKAFNQSSTLSKHKVIH	5	Not_Tested	0	5	0	1	0	1	0	-0.219954	0.22	0.878	0.549
ZNF98	ZNF98_DBD_10	ZNF98_DBD_13	YKCEECGKAFNLSSQLTTHKIIH	YKCEECGKAFNNSSILNRHKMIH	YKCEECGKAFNLSSQLTTHKIIH	YKCEECGKAFNNSSILNRHKMIH	5	Not_Tested	0	5	0	0	0	0	1	0.102202	0.22	0.584	0.402
ZNF98	ZNF98_DBD_11	ZNF98_DBD_12	YKCEECGKAFNQSSTLSKHKVIH	YKCEECGKAFNQSSHLTTHKMIH	YKCEECGKAFNQSSTLSKHKVIH	YKCEECGKAFNQSSHLTTHKMIH	4	Not_Tested	0	4	0	1	0	1	0	0.215859	0.878	0.928	0.903
ZNF98	ZNF98_DBD_11	ZNF98_DBD_13	YKCEECGKAFNQSSTLSKHKVIH	YKCEECGKAFNNSSILNRHKMIH	YKCEECGKAFNQSSTLSKHKVIH	YKCEECGKAFNNSSILNRHKMIH	5	Not_Tested	0	5	0	1	1	0	0	0.584376	0.878	0.584	0.731
ZNF98	ZNF98_DBD_12	ZNF98_DBD_13	YKCEECGKAFNQSSHLTTHKMIH	YKCEECGKAFNNSSILNRHKMIH	YKCEECGKAFNQSSHLTTHKMIH	YKCEECGKAFNNSSILNRHKMIH	4	Not_Tested	0	4	0	1	0	1	0	-0.283028	0.928	0.584	0.756
ZNF99	ZNF99_DBD_01	ZNF99_DBD_11	CKCEECGKVFNNSSTLMKHKIIH	YKCEECGKAFNNSSTLMKHKIIH	CKCEECGKVFNNSSTLMKHKIIH	YKCEECGKAFNNSSTLMKHKIIH	2	Not_Tested	0	2	0	1	1	0	0	1	0.472	0.598	0.535
ZNF99	ZNF99_DBD_01	ZNF99_DBD_20	CKCEECGKVFNNSSTLMKHKIIH	YKCEECGKAFNNSSTLRKHEIIH	CKCEECGKVFNNSSTLMKHKIIH	YKCEECGKAFNNSSTLRKHEIIH	4	Not_Tested	0	4	0	1	1	0	0	1	0.472	0.568	0.52
ZNF99	ZNF99_DBD_02	ZNF99_DBD_12	YKCEECGKAFKQSSHLTRHKAIH	YKCEECGKAFKQSSHLTRHKAIH	YKCEECGKAFKQSSHLTRHKAIH	YKCEECGKAFKQSSHLTRHKAIH	0	Not_Tested	0	0	0	1	1	0	0	1	0.8	0.8	0.8
ZNF99	ZNF99_DBD_02	ZNF99_DBD_15	YKCEECGKAFKQSSHLTRHKAIH	YKCEECGKAFKWSSHLTRHKVIH	YKCEECGKAFKQSSHLTRHKAIH	YKCEECGKAFKWSSHLTRHKVIH	2	Not_Tested	0	2	0	1	1	0	0	0.66305	0.8	0.43	0.615
ZNF99	ZNF99_DBD_02	ZNF99_DBD_06	YKCEECGKAFKQSSHLTRHKAIH	YKCEECGKAFKWSSKLTVHKVIH	YKCEECGKAFKQSSHLTRHKAIH	YKCEECGKAFKWSSKLTVHKVIH	4	Not_Tested	0	4	0	1	1	0	0	0.292206	0.8	0.172	0.486
ZNF99	ZNF99_DBD_02	ZNF99_DBD_09	YKCEECGKAFKQSSHLTRHKAIH	YKCEECGKAFKWSSKLTVHKVIH	YKCEECGKAFKQSSHLTRHKAIH	YKCEECGKAFKWSSKLTVHKVIH	4	Not_Tested	0	4	0	1	1	0	0	0.292206	0.8	0.172	0.486
ZNF99	ZNF99_DBD_02	ZNF99_DBD_18	YKCEECGKAFKQSSHLTRHKAIH	YKCEECGKAFKWSSKLTVHKVIH	YKCEECGKAFKQSSHLTRHKAIH	YKCEECGKAFKWSSKLTVHKVIH	4	Not_Tested	0	4	0	1	1	0	0	0.292206	0.8	0.172	0.486
ZNF99	ZNF99_DBD_02	ZNF99_DBD_21	YKCEECGKAFKQSSHLTRHKAIH	YKCEECGKAFQWSSKLTLHKVIH	YKCEECGKAFKQSSHLTRHKAIH	YKCEECGKAFQWSSKLTLHKVIH	5	Not_Tested	0	5	0	1	1	0	0	0.21613	0.8	0.182	0.491
ZNF99	ZNF99_DBD_03	ZNF99_DBD_13	YKCEECGKAFNHFSALRKHQIIH	YKCEECGKAFNHFSALRKHQIIH	YKCEECGKAFNHFSALRKHQIIH	YKCEECGKAFNHFSALRKHQIIH	0	Not_Tested	0	0	0	1	1	0	0	1	0.266	0.266	0.266
ZNF99	ZNF99_DBD_03	ZNF99_DBD_16	YKCEECGKAFNHFSALRKHQIIH	YKCEECGKAFNHFSALRKHKIIH	YKCEECGKAFNHFSALRKHQIIH	YKCEECGKAFNHFSALRKHKIIH	1	Not_Tested	0	1	0	1	1	0	0	1	0.266	0.266	0.266
ZNF99	ZNF99_DBD_03	ZNF99_DBD_10	YKCEECGKAFNHFSALRKHQIIH	CKCEECGKAFKHFSALRKHKIIH	YKCEECGKAFNHFSALRKHQIIH	CKCEECGKAFKHFSALRKHKIIH	3	Not_Tested	0	3	0	1	1	0	0	1	0.266	0.188	0.227
ZNF99	ZNF99_DBD_03	ZNF99_DBD_19	YKCEECGKAFNHFSALRKHQIIH	CKCEECGKAFKHFSALRKHKIIH	YKCEECGKAFNHFSALRKHQIIH	CKCEECGKAFKHFSALRKHKIIH	3	Not_Tested	0	3	0	1	1	0	0	1	0.266	0.188	0.227
ZNF99	ZNF99_DBD_03	ZNF99_DBD_07	YKCEECGKAFNHFSALRKHQIIH	CKCEECGKAFKRFSALRKHKIIH	YKCEECGKAFNHFSALRKHQIIH	CKCEECGKAFKRFSALRKHKIIH	4	Not_Tested	0	4	0	1	1	0	0	0.230141	0.266	0.3	0.283
ZNF99	ZNF99_DBD_03	ZNF99_DBD_08	YKCEECGKAFNHFSALRKHQIIH	YKCEECSKAFSNFSALRKHEIIH	YKCEECGKAFNHFSALRKHQIIH	YKCEECSKAFSNFSALRKHEIIH	4	Not_Tested	0	4	0	0	0	0	1	0.335206	0.266	0.254	0.26
ZNF99	ZNF99_DBD_03	ZNF99_DBD_20	YKCEECGKAFNHFSALRKHQIIH	YKCEECGKAFNNSSTLRKHEIIH	YKCEECGKAFNHFSALRKHQIIH	YKCEECGKAFNNSSTLRKHEIIH	4	Not_Tested	0	4	0	0	0	0	1	0.300621	0.266	0.568	0.417
ZNF99	ZNF99_DBD_03	ZNF99_DBD_04	YKCEECGKAFNHFSALRKHQIIH	YKCEECGKAFSQSSTLRKHEIIH	YKCEECGKAFNHFSALRKHQIIH	YKCEECGKAFSQSSTLRKHEIIH	5	Not_Tested	0	5	0	0	0	0	1	0.141335	0.266	0.974	0.62
ZNF99	ZNF99_DBD_03	ZNF99_DBD_11	YKCEECGKAFNHFSALRKHQIIH	YKCEECGKAFNNSSTLMKHKIIH	YKCEECGKAFNHFSALRKHQIIH	YKCEECGKAFNNSSTLMKHKIIH	5	Not_Tested	0	5	0	0	0	0	1	0.300621	0.266	0.598	0.432
ZNF99	ZNF99_DBD_03	ZNF99_DBD_14	YKCEECGKAFNHFSALRKHQIIH	YKCEECGKAFSQSSTLRKHEIIH	YKCEECGKAFNHFSALRKHQIIH	YKCEECGKAFSQSSTLRKHEIIH	5	Not_Tested	0	5	0	0	0	0	1	0.141335	0.266	0.974	0.62
ZNF99	ZNF99_DBD_03	ZNF99_DBD_17	YKCEECGKAFNHFSALRKHQIIH	YKCEECGKAFSQSSTLRKHEIIH	YKCEECGKAFNHFSALRKHQIIH	YKCEECGKAFSQSSTLRKHEIIH	5	Not_Tested	0	5	0	0	0	0	1	0.141335	0.266	0.974	0.62
ZNF99	ZNF99_DBD_04	ZNF99_DBD_14	YKCEECGKAFSQSSTLRKHEIIH	YKCEECGKAFSQSSTLRKHEIIH	YKCEECGKAFSQSSTLRKHEIIH	YKCEECGKAFSQSSTLRKHEIIH	0	Not_Tested	0	0	0	1	1	0	0	1	0.974	0.974	0.974
ZNF99	ZNF99_DBD_04	ZNF99_DBD_17	YKCEECGKAFSQSSTLRKHEIIH	YKCEECGKAFSQSSTLRKHEIIH	YKCEECGKAFSQSSTLRKHEIIH	YKCEECGKAFSQSSTLRKHEIIH	0	Not_Tested	0	0	0	1	1	0	0	1	0.974	0.974	0.974
ZNF99	ZNF99_DBD_04	ZNF99_DBD_20	YKCEECGKAFSQSSTLRKHEIIH	YKCEECGKAFNNSSTLRKHEIIH	YKCEECGKAFSQSSTLRKHEIIH	YKCEECGKAFNNSSTLRKHEIIH	2	Not_Tested	0	2	0	1	1	0	0	0.496933	0.974	0.568	0.771
ZNF99	ZNF99_DBD_04	ZNF99_DBD_08	YKCEECGKAFSQSSTLRKHEIIH	YKCEECSKAFSNFSALRKHEIIH	YKCEECGKAFSQSSTLRKHEIIH	YKCEECSKAFSNFSALRKHEIIH	4	Not_Tested	0	4	0	1	1	0	0	0.291615	0.974	0.254	0.614
ZNF99	ZNF99_DBD_04	ZNF99_DBD_11	YKCEECGKAFSQSSTLRKHEIIH	YKCEECGKAFNNSSTLMKHKIIH	YKCEECGKAFSQSSTLRKHEIIH	YKCEECGKAFNNSSTLMKHKIIH	4	Not_Tested	0	4	0	1	1	0	0	0.496933	0.974	0.598	0.786
ZNF99	ZNF99_DBD_04	ZNF99_DBD_13	YKCEECGKAFSQSSTLRKHEIIH	YKCEECGKAFNHFSALRKHQIIH	YKCEECGKAFSQSSTLRKHEIIH	YKCEECGKAFNHFSALRKHQIIH	5	Not_Tested	0	5	0	0	0	0	1	0.141335	0.974	0.266	0.62
ZNF99	ZNF99_DBD_04	ZNF99_DBD_16	YKCEECGKAFSQSSTLRKHEIIH	YKCEECGKAFNHFSALRKHKIIH	YKCEECGKAFSQSSTLRKHEIIH	YKCEECGKAFNHFSALRKHKIIH	5	Not_Tested	0	5	0	0	0	0	1	0.141335	0.974	0.266	0.62
ZNF99	ZNF99_DBD_06	ZNF99_DBD_09	YKCEECGKAFKWSSKLTVHKVIH	YKCEECGKAFKWSSKLTVHKVIH	YKCEECGKAFKWSSKLTVHKVIH	YKCEECGKAFKWSSKLTVHKVIH	0	Not_Tested	0	0	0	1	1	0	0	1	0.172	0.172	0.172
ZNF99	ZNF99_DBD_06	ZNF99_DBD_18	YKCEECGKAFKWSSKLTVHKVIH	YKCEECGKAFKWSSKLTVHKVIH	YKCEECGKAFKWSSKLTVHKVIH	YKCEECGKAFKWSSKLTVHKVIH	0	Not_Tested	0	0	0	1	1	0	0	1	0.172	0.172	0.172
ZNF99	ZNF99_DBD_06	ZNF99_DBD_15	YKCEECGKAFKWSSKLTVHKVIH	YKCEECGKAFKWSSHLTRHKVIH	YKCEECGKAFKWSSKLTVHKVIH	YKCEECGKAFKWSSHLTRHKVIH	2	Not_Tested	0	2	0	1	1	0	0	0.700699	0.172	0.43	0.301
ZNF99	ZNF99_DBD_06	ZNF99_DBD_21	YKCEECGKAFKWSSKLTVHKVIH	YKCEECGKAFQWSSKLTLHKVIH	YKCEECGKAFKWSSKLTVHKVIH	YKCEECGKAFQWSSKLTLHKVIH	2	Not_Tested	0	2	0	0	0	0	1	0.862433	0.172	0.182	0.177
ZNF99	ZNF99_DBD_06	ZNF99_DBD_12	YKCEECGKAFKWSSKLTVHKVIH	YKCEECGKAFKQSSHLTRHKAIH	YKCEECGKAFKWSSKLTVHKVIH	YKCEECGKAFKQSSHLTRHKAIH	4	Not_Tested	0	4	0	1	1	0	0	0.292206	0.172	0.8	0.486
ZNF99	ZNF99_DBD_07	ZNF99_DBD_10	CKCEECGKAFKRFSALRKHKIIH	CKCEECGKAFKHFSALRKHKIIH	CKCEECGKAFKRFSALRKHKIIH	CKCEECGKAFKHFSALRKHKIIH	1	Not_Tested	0	1	0	1	1	0	0	0.230141	0.3	0.188	0.244
ZNF99	ZNF99_DBD_07	ZNF99_DBD_19	CKCEECGKAFKRFSALRKHKIIH	CKCEECGKAFKHFSALRKHKIIH	CKCEECGKAFKRFSALRKHKIIH	CKCEECGKAFKHFSALRKHKIIH	1	Not_Tested	0	1	0	1	1	0	0	0.230141	0.3	0.188	0.244
ZNF99	ZNF99_DBD_07	ZNF99_DBD_16	CKCEECGKAFKRFSALRKHKIIH	YKCEECGKAFNHFSALRKHKIIH	CKCEECGKAFKRFSALRKHKIIH	YKCEECGKAFNHFSALRKHKIIH	3	Not_Tested	0	3	0	1	1	0	0	0.230141	0.3	0.266	0.283
ZNF99	ZNF99_DBD_07	ZNF99_DBD_13	CKCEECGKAFKRFSALRKHKIIH	YKCEECGKAFNHFSALRKHQIIH	CKCEECGKAFKRFSALRKHKIIH	YKCEECGKAFNHFSALRKHQIIH	4	Not_Tested	0	4	0	1	1	0	0	0.230141	0.3	0.266	0.283
ZNF99	ZNF99_DBD_07	ZNF99_DBD_08	CKCEECGKAFKRFSALRKHKIIH	YKCEECSKAFSNFSALRKHEIIH	CKCEECGKAFKRFSALRKHKIIH	YKCEECSKAFSNFSALRKHEIIH	5	Not_Tested	0	5	0	0	0	0	1	-0.175565	0.3	0.254	0.277
ZNF99	ZNF99_DBD_08	ZNF99_DBD_13	YKCEECSKAFSNFSALRKHEIIH	YKCEECGKAFNHFSALRKHQIIH	YKCEECSKAFSNFSALRKHEIIH	YKCEECGKAFNHFSALRKHQIIH	4	Not_Tested	0	4	0	0	0	0	1	0.335206	0.254	0.266	0.26
ZNF99	ZNF99_DBD_08	ZNF99_DBD_14	YKCEECSKAFSNFSALRKHEIIH	YKCEECGKAFSQSSTLRKHEIIH	YKCEECSKAFSNFSALRKHEIIH	YKCEECGKAFSQSSTLRKHEIIH	4	Not_Tested	0	4	0	1	1	0	0	0.291615	0.254	0.974	0.614
ZNF99	ZNF99_DBD_08	ZNF99_DBD_16	YKCEECSKAFSNFSALRKHEIIH	YKCEECGKAFNHFSALRKHKIIH	YKCEECSKAFSNFSALRKHEIIH	YKCEECGKAFNHFSALRKHKIIH	4	Not_Tested	0	4	0	0	0	0	1	0.335206	0.254	0.266	0.26
ZNF99	ZNF99_DBD_08	ZNF99_DBD_17	YKCEECSKAFSNFSALRKHEIIH	YKCEECGKAFSQSSTLRKHEIIH	YKCEECSKAFSNFSALRKHEIIH	YKCEECGKAFSQSSTLRKHEIIH	4	Not_Tested	0	4	0	1	1	0	0	0.291615	0.254	0.974	0.614
ZNF99	ZNF99_DBD_08	ZNF99_DBD_20	YKCEECSKAFSNFSALRKHEIIH	YKCEECGKAFNNSSTLRKHEIIH	YKCEECSKAFSNFSALRKHEIIH	YKCEECGKAFNNSSTLRKHEIIH	4	Not_Tested	0	4	0	1	1	0	0	0.479864	0.254	0.568	0.411
ZNF99	ZNF99_DBD_08	ZNF99_DBD_10	YKCEECSKAFSNFSALRKHEIIH	CKCEECGKAFKHFSALRKHKIIH	YKCEECSKAFSNFSALRKHEIIH	CKCEECGKAFKHFSALRKHKIIH	5	Not_Tested	0	5	0	0	0	0	1	0.335206	0.254	0.188	0.221
ZNF99	ZNF99_DBD_08	ZNF99_DBD_19	YKCEECSKAFSNFSALRKHEIIH	CKCEECGKAFKHFSALRKHKIIH	YKCEECSKAFSNFSALRKHEIIH	CKCEECGKAFKHFSALRKHKIIH	5	Not_Tested	0	5	0	0	0	0	1	0.335206	0.254	0.188	0.221
ZNF99	ZNF99_DBD_09	ZNF99_DBD_18	YKCEECGKAFKWSSKLTVHKVIH	YKCEECGKAFKWSSKLTVHKVIH	YKCEECGKAFKWSSKLTVHKVIH	YKCEECGKAFKWSSKLTVHKVIH	0	Not_Tested	0	0	0	1	1	0	0	1	0.172	0.172	0.172
ZNF99	ZNF99_DBD_09	ZNF99_DBD_15	YKCEECGKAFKWSSKLTVHKVIH	YKCEECGKAFKWSSHLTRHKVIH	YKCEECGKAFKWSSKLTVHKVIH	YKCEECGKAFKWSSHLTRHKVIH	2	Not_Tested	0	2	0	1	1	0	0	0.700699	0.172	0.43	0.301
ZNF99	ZNF99_DBD_09	ZNF99_DBD_21	YKCEECGKAFKWSSKLTVHKVIH	YKCEECGKAFQWSSKLTLHKVIH	YKCEECGKAFKWSSKLTVHKVIH	YKCEECGKAFQWSSKLTLHKVIH	2	Not_Tested	0	2	0	1	1	0	0	0.862433	0.172	0.182	0.177
ZNF99	ZNF99_DBD_09	ZNF99_DBD_12	YKCEECGKAFKWSSKLTVHKVIH	YKCEECGKAFKQSSHLTRHKAIH	YKCEECGKAFKWSSKLTVHKVIH	YKCEECGKAFKQSSHLTRHKAIH	4	Not_Tested	0	4	0	1	1	0	0	0.292206	0.172	0.8	0.486
ZNF99	ZNF99_DBD_10	ZNF99_DBD_19	CKCEECGKAFKHFSALRKHKIIH	CKCEECGKAFKHFSALRKHKIIH	CKCEECGKAFKHFSALRKHKIIH	CKCEECGKAFKHFSALRKHKIIH	0	Not_Tested	0	0	0	1	1	0	0	1	0.188	0.188	0.188
ZNF99	ZNF99_DBD_10	ZNF99_DBD_16	CKCEECGKAFKHFSALRKHKIIH	YKCEECGKAFNHFSALRKHKIIH	CKCEECGKAFKHFSALRKHKIIH	YKCEECGKAFNHFSALRKHKIIH	2	Not_Tested	0	2	0	1	1	0	0	1	0.188	0.266	0.227
ZNF99	ZNF99_DBD_10	ZNF99_DBD_13	CKCEECGKAFKHFSALRKHKIIH	YKCEECGKAFNHFSALRKHQIIH	CKCEECGKAFKHFSALRKHKIIH	YKCEECGKAFNHFSALRKHQIIH	3	Not_Tested	0	3	0	1	1	0	0	1	0.188	0.266	0.227
ZNF99	ZNF99_DBD_11	ZNF99_DBD_20	YKCEECGKAFNNSSTLMKHKIIH	YKCEECGKAFNNSSTLRKHEIIH	YKCEECGKAFNNSSTLMKHKIIH	YKCEECGKAFNNSSTLRKHEIIH	2	Not_Tested	0	2	0	1	1	0	0	1	0.598	0.568	0.583
ZNF99	ZNF99_DBD_11	ZNF99_DBD_14	YKCEECGKAFNNSSTLMKHKIIH	YKCEECGKAFSQSSTLRKHEIIH	YKCEECGKAFNNSSTLMKHKIIH	YKCEECGKAFSQSSTLRKHEIIH	4	Not_Tested	0	4	0	1	1	0	0	0.496933	0.598	0.974	0.786
ZNF99	ZNF99_DBD_11	ZNF99_DBD_16	YKCEECGKAFNNSSTLMKHKIIH	YKCEECGKAFNHFSALRKHKIIH	YKCEECGKAFNNSSTLMKHKIIH	YKCEECGKAFNHFSALRKHKIIH	4	Not_Tested	0	4	0	0	0	0	1	0.300621	0.598	0.266	0.432
ZNF99	ZNF99_DBD_11	ZNF99_DBD_17	YKCEECGKAFNNSSTLMKHKIIH	YKCEECGKAFSQSSTLRKHEIIH	YKCEECGKAFNNSSTLMKHKIIH	YKCEECGKAFSQSSTLRKHEIIH	4	Not_Tested	0	4	0	1	1	0	0	0.496933	0.598	0.974	0.786
ZNF99	ZNF99_DBD_11	ZNF99_DBD_13	YKCEECGKAFNNSSTLMKHKIIH	YKCEECGKAFNHFSALRKHQIIH	YKCEECGKAFNNSSTLMKHKIIH	YKCEECGKAFNHFSALRKHQIIH	5	Not_Tested	0	5	0	0	0	0	1	0.300621	0.598	0.266	0.432
ZNF99	ZNF99_DBD_12	ZNF99_DBD_15	YKCEECGKAFKQSSHLTRHKAIH	YKCEECGKAFKWSSHLTRHKVIH	YKCEECGKAFKQSSHLTRHKAIH	YKCEECGKAFKWSSHLTRHKVIH	2	Not_Tested	0	2	0	1	1	0	0	0.66305	0.8	0.43	0.615
ZNF99	ZNF99_DBD_12	ZNF99_DBD_18	YKCEECGKAFKQSSHLTRHKAIH	YKCEECGKAFKWSSKLTVHKVIH	YKCEECGKAFKQSSHLTRHKAIH	YKCEECGKAFKWSSKLTVHKVIH	4	Not_Tested	0	4	0	1	1	0	0	0.292206	0.8	0.172	0.486
ZNF99	ZNF99_DBD_12	ZNF99_DBD_21	YKCEECGKAFKQSSHLTRHKAIH	YKCEECGKAFQWSSKLTLHKVIH	YKCEECGKAFKQSSHLTRHKAIH	YKCEECGKAFQWSSKLTLHKVIH	5	Not_Tested	0	5	0	1	1	0	0	0.21613	0.8	0.182	0.491
ZNF99	ZNF99_DBD_13	ZNF99_DBD_16	YKCEECGKAFNHFSALRKHQIIH	YKCEECGKAFNHFSALRKHKIIH	YKCEECGKAFNHFSALRKHQIIH	YKCEECGKAFNHFSALRKHKIIH	1	Not_Tested	0	1	0	1	1	0	0	1	0.266	0.266	0.266
ZNF99	ZNF99_DBD_13	ZNF99_DBD_19	YKCEECGKAFNHFSALRKHQIIH	CKCEECGKAFKHFSALRKHKIIH	YKCEECGKAFNHFSALRKHQIIH	CKCEECGKAFKHFSALRKHKIIH	3	Not_Tested	0	3	0	1	1	0	0	1	0.266	0.188	0.227
ZNF99	ZNF99_DBD_13	ZNF99_DBD_20	YKCEECGKAFNHFSALRKHQIIH	YKCEECGKAFNNSSTLRKHEIIH	YKCEECGKAFNHFSALRKHQIIH	YKCEECGKAFNNSSTLRKHEIIH	4	Not_Tested	0	4	0	0	0	0	1	0.300621	0.266	0.568	0.417
ZNF99	ZNF99_DBD_13	ZNF99_DBD_14	YKCEECGKAFNHFSALRKHQIIH	YKCEECGKAFSQSSTLRKHEIIH	YKCEECGKAFNHFSALRKHQIIH	YKCEECGKAFSQSSTLRKHEIIH	5	Not_Tested	0	5	0	0	0	0	1	0.141335	0.266	0.974	0.62
ZNF99	ZNF99_DBD_13	ZNF99_DBD_17	YKCEECGKAFNHFSALRKHQIIH	YKCEECGKAFSQSSTLRKHEIIH	YKCEECGKAFNHFSALRKHQIIH	YKCEECGKAFSQSSTLRKHEIIH	5	Not_Tested	0	5	0	0	0	0	1	0.141335	0.266	0.974	0.62
ZNF99	ZNF99_DBD_14	ZNF99_DBD_17	YKCEECGKAFSQSSTLRKHEIIH	YKCEECGKAFSQSSTLRKHEIIH	YKCEECGKAFSQSSTLRKHEIIH	YKCEECGKAFSQSSTLRKHEIIH	0	Not_Tested	0	0	0	1	1	0	0	1	0.974	0.974	0.974
ZNF99	ZNF99_DBD_14	ZNF99_DBD_20	YKCEECGKAFSQSSTLRKHEIIH	YKCEECGKAFNNSSTLRKHEIIH	YKCEECGKAFSQSSTLRKHEIIH	YKCEECGKAFNNSSTLRKHEIIH	2	Not_Tested	0	2	0	1	1	0	0	0.496933	0.974	0.568	0.771
ZNF99	ZNF99_DBD_14	ZNF99_DBD_16	YKCEECGKAFSQSSTLRKHEIIH	YKCEECGKAFNHFSALRKHKIIH	YKCEECGKAFSQSSTLRKHEIIH	YKCEECGKAFNHFSALRKHKIIH	5	Not_Tested	0	5	0	0	0	0	1	0.141335	0.974	0.266	0.62
ZNF99	ZNF99_DBD_15	ZNF99_DBD_18	YKCEECGKAFKWSSHLTRHKVIH	YKCEECGKAFKWSSKLTVHKVIH	YKCEECGKAFKWSSHLTRHKVIH	YKCEECGKAFKWSSKLTVHKVIH	2	Not_Tested	0	2	0	1	1	0	0	0.700699	0.43	0.172	0.301
ZNF99	ZNF99_DBD_15	ZNF99_DBD_21	YKCEECGKAFKWSSHLTRHKVIH	YKCEECGKAFQWSSKLTLHKVIH	YKCEECGKAFKWSSHLTRHKVIH	YKCEECGKAFQWSSKLTLHKVIH	3	Not_Tested	0	3	0	1	1	0	0	0.700885	0.43	0.182	0.306
ZNF99	ZNF99_DBD_16	ZNF99_DBD_19	YKCEECGKAFNHFSALRKHKIIH	CKCEECGKAFKHFSALRKHKIIH	YKCEECGKAFNHFSALRKHKIIH	CKCEECGKAFKHFSALRKHKIIH	2	Not_Tested	0	2	0	1	1	0	0	1	0.266	0.188	0.227
ZNF99	ZNF99_DBD_16	ZNF99_DBD_20	YKCEECGKAFNHFSALRKHKIIH	YKCEECGKAFNNSSTLRKHEIIH	YKCEECGKAFNHFSALRKHKIIH	YKCEECGKAFNNSSTLRKHEIIH	4	Not_Tested	0	4	0	0	0	0	1	0.300621	0.266	0.568	0.417
ZNF99	ZNF99_DBD_16	ZNF99_DBD_17	YKCEECGKAFNHFSALRKHKIIH	YKCEECGKAFSQSSTLRKHEIIH	YKCEECGKAFNHFSALRKHKIIH	YKCEECGKAFSQSSTLRKHEIIH	5	Not_Tested	0	5	0	0	0	0	1	0.141335	0.266	0.974	0.62
ZNF99	ZNF99_DBD_17	ZNF99_DBD_20	YKCEECGKAFSQSSTLRKHEIIH	YKCEECGKAFNNSSTLRKHEIIH	YKCEECGKAFSQSSTLRKHEIIH	YKCEECGKAFNNSSTLRKHEIIH	2	Not_Tested	0	2	0	1	1	0	0	0.496933	0.974	0.568	0.771
ZNF99	ZNF99_DBD_18	ZNF99_DBD_21	YKCEECGKAFKWSSKLTVHKVIH	YKCEECGKAFQWSSKLTLHKVIH	YKCEECGKAFKWSSKLTVHKVIH	YKCEECGKAFQWSSKLTLHKVIH	2	Not_Tested	0	2	0	1	1	0	0	0.862433	0.172	0.182	0.177
ZSCAN12	ZSCAN12_DBD_08	ZSCAN12_DBD_09	YKCDVCEKAFIQRTSLTEHQRIH	YKCDKCGKAFTQRSVLTEHQRIH	YKCDVCEKAFIQRTSLTEHQRIH	YKCDKCGKAFTQRSVLTEHQRIH	5	Not_approved	0	5	0	0	0	0	1	0.919541	0.14	0.448	0.294
ZSCAN20	ZSCAN20_DBD_04	ZSCAN20_DBD_05	YKCLECGKNFSDRSNLNTHQRIH	YKCLECGKSFSDHSNLITHQRIH	YKCLECGKNFSDRSNLNTHQRIH	YKCLECGKSFSDHSNLITHQRIH	3	Not_Tested	0	3	0	0	0	0	1	1	0.832	0.562	0.697
ZSCAN20	ZSCAN20_DBD_04	ZSCAN20_DBD_10	YKCLECGKNFSDRSNLNTHQRIH	YKCLECGKFFRDRSNLITHQRIH	YKCLECGKNFSDRSNLNTHQRIH	YKCLECGKFFRDRSNLITHQRIH	3	Not_Tested	0	3	0	0	0	0	1	1	0.832	0.712	0.772
ZSCAN20	ZSCAN20_DBD_05	ZSCAN20_DBD_10	YKCLECGKSFSDHSNLITHQRIH	YKCLECGKFFRDRSNLITHQRIH	YKCLECGKSFSDHSNLITHQRIH	YKCLECGKFFRDRSNLITHQRIH	3	Not_Tested	0	3	0	0	0	0	1	1	0.562	0.712	0.637
ZSCAN22	ZSCAN22_DBD_02	ZSCAN22_DBD_04	YACSECGKAFSRSTHLAQHQVVH	YKCGECGKTFSRSTHLTQHQRVH	YACSECGKAFSRSTHLAQHQVVH	YKCGECGKTFSRSTHLTQHQRVH	5	Not_Tested	0	5	0	1	1	0	0	1	0.722	0.612	0.667
ZSCAN22	ZSCAN22_DBD_03	ZSCAN22_DBD_05	HECKECGKAFSRVTHLTQHQRIH	YECDACGKAFSQSTHLTQHQRIH	HECKECGKAFSRVTHLTQHQRIH	YECDACGKAFSQSTHLTQHQRIH	5	Not_Tested	0	5	0	1	1	0	0	0.359928	0.524	0.704	0.614
