## Supplementary Data S1 for "GHT-SELEX demonstrates unexpectedly high intrinsic sequence specificity and complex DNA binding of many human transcription factors": AC092835_PWM006586.txt

TF	AC092835
Motif	PWM006586
Pos	A	C	G	T
1	0.5510204081632653	0.049886621315192746	0.1904761904761905	0.20861678004535147
2	0.06575963718820861	0.17913832199546487	0.02947845804988662	0.7256235827664399
3	0.013605442176870748	0.009070294784580499	0.011337868480725623	0.9659863945578231
4	0.013605442176870746	0.673469387755102	0.0045351473922902496	0.30839002267573695
5	0.5600907029478457	0.03401360544217687	0.043083900226757364	0.36281179138321995
6	0.09070294784580499	0.2131519274376417	0.29024943310657597	0.4058956916099773
7	0.8412698412698413	0.045351473922902494	0.07029478458049887	0.04308390022675737
8	0.04081632653061225	0.9319727891156463	0.015873015873015872	0.011337868480725623
9	0.04761904761904762	0.027210884353741496	0.013605442176870748	0.9115646258503401
10	0.8027210884353742	0.10657596371882086	0.07029478458049887	0.020408163265306124
11	0.46485260770975056	0.08616780045351474	0.3378684807256236	0.11111111111111112
12	0.5351473922902493	0.09523809523809523	0.2925170068027211	0.07709750566893424
13	0.18140589569160998	0.08163265306122448	0.6485260770975056	0.08843537414965985
14	0.09523809523809525	0.024943310657596373	0.1360544217687075	0.743764172335601
15	0.09297052154195012	0.024943310657596373	0.8321995464852608	0.049886621315192746
16	0.16099773242630386	0.06575963718820861	0.14285714285714285	0.6303854875283447
17	0.3242630385487529	0.06575963718820861	0.41723356009070295	0.1927437641723356
18	0.7392290249433107	0.07709750566893425	0.15192743764172337	0.031746031746031744
19	0.5986394557823129	0.09070294784580499	0.1927437641723356	0.11791383219954649
20	0.10884353741496597	0.07482993197278912	0.21768707482993194	0.5986394557823129
21	0.10430839002267574	0.020408163265306124	0.8117913832199547	0.06349206349206349
