## Supplementary Data S1 for "GHT-SELEX demonstrates unexpectedly high intrinsic sequence specificity and complex DNA binding of many human transcription factors": BHLHA9_PWM000094.txt

TF	BHLHA9
Motif	PWM000094
Pos	A	C	G	T
1	0.2521674536418663	0.2374687115045021	0.3278462730118338	0.1825175618417979
2	0.2058807233089010	0.2780365901341793	0.2568510071513375	0.2592316794055822
3	0.2454283837281767	0.2700701811407339	0.2782244467156861	0.2062769884154033
4	0.2093645821322971	0.3665705549421354	0.2760227692373953	0.1480420936881721
5	0.2050491318079799	0.2869266655514824	0.3499739172395121	0.1580502854010256
6	0.2071983652402296	0.2700887678667038	0.3509904524285072	0.1717224144645595
7	0.1791072833869090	0.2372949166845666	0.3800630409844277	0.2035347589440972
8	0.1848712382401125	0.2447894690887594	0.3292442447241426	0.2410950479469856
9	0.3573926897107704	0.1868510394915633	0.3644250388835052	0.0913312319141611
10	0.5527872554709055	0.3071355500056168	0.1021382273887951	0.0379389671346827
11	0.0335866309398531	0.8999596989664396	0.0323266067502809	0.0341270633434265
12	0.8486439318331157	0.0362123462612542	0.0859623077526361	0.0291814141529941
13	0.0435740381036281	0.3063607708467773	0.3961495648312248	0.2539156262183698
14	0.0246098265471028	0.8813926027536971	0.0625342327776064	0.0314633379215938
15	0.0316592448560383	0.1992628471272955	0.0446364425099558	0.7244414655067105
16	0.0341093241157746	0.0272821138173789	0.9155841844571143	0.0230243776097321
17	0.0332325027894978	0.2920776476942551	0.4300666729148987	0.2446231766013484
18	0.2017506820326423	0.1774749059585648	0.1486469097849817	0.4721275022238113
19	0.1820013758500220	0.2788518057695337	0.2326213129653883	0.3065255054150560
20	0.1434332487256886	0.2823224450499333	0.2943407281116380	0.2799035781127402
