## Supplementary Data S1 for "GHT-SELEX demonstrates unexpectedly high intrinsic sequence specificity and complex DNA binding of many human transcription factors": CASZ1_PWM000182.txt

TF	CASZ1.FL
Motif	PWM000182
Pos	A	C	G	T
1	0.3112424547283702	0.06576961770623742	0.38116197183098594	0.24182595573440643
2	0.13166498993963782	0.015467806841046278	0.07985412474849095	0.7730130784708249
3	0.02112676056338028	0.0015090543259557343	0.0035211267605633804	0.9738430583501007
4	0.005030181086519115	0.004024144869215292	0.0	0.9909456740442656
5	0.001006036217303823	0.0	0.002012072434607646	0.9969818913480886
6	0.015090543259557344	0.012072434607645875	0.9195171026156942	0.05331991951710262
7	0.015593561368209255	0.008048289738430584	0.9703219315895373	0.006036217303822937
8	0.0015090543259557343	0.015593561368209255	0.96579476861167	0.01710261569416499
9	0.011569416498993963	0.14336016096579476	0.4557344064386318	0.3893360160965795
10	0.14084507042253522	0.3903420523138833	0.2147887323943662	0.2540241448692153
11	0.540241448692153	0.07997987927565392	0.29074446680080485	0.08903420523138833
12	0.6549295774647887	0.03169014084507042	0.13329979879275655	0.18008048289738432
13	0.6252515090543259	0.01006036217303823	0.04426559356136821	0.3204225352112676
14	0.5331991951710262	0.01710261569416499	0.01358148893360161	0.43611670020120724
15	0.3224346076458752	0.11770623742454728	0.07092555331991952	0.48893360160965793
16	0.2655935613682093	0.22535211267605634	0.2630784708249497	0.2459758551307847
17	0.1574446680080483	0.23138832997987926	0.3646881287726358	0.24647887323943662
18	0.13531187122736418	0.21428571428571427	0.45422535211267606	0.19617706237424548
19	0.1493963782696177	0.272635814889336	0.36519114688128773	0.21277665995975856
20	0.23943661971830985	0.2278672032193159	0.3023138832997988	0.23038229376257546
21	0.3415492957746479	0.07394366197183098	0.2857142857142857	0.2987927565392354
22	0.3732394366197183	0.02414486921529175	0.07042253521126761	0.5321931589537223
23	0.20724346076458752	0.011569416498993963	0.014587525150905433	0.7665995975855131
24	0.12877263581488935	0.04074446680080483	0.018108651911468814	0.812374245472837
25	0.06690140845070422	0.10513078470824949	0.10814889336016097	0.7198189134808853
26	0.1290241448692153	0.14562374245472837	0.40216297786720323	0.32318913480885314
