## Supplementary Data S1 for "GHT-SELEX demonstrates unexpectedly high intrinsic sequence specificity and complex DNA binding of many human transcription factors": CTCF_PWM000310.txt

TF	CTCF
Motif	PWM000310
Pos	A	C	G	T
1	0.1730000000000000	0.3370000000000000	0.2790000000000000	0.2110000000000000
2	0.1850000000000000	0.2850000000000000	0.1600000000000000	0.3700000000000000
3	0.2180000000000000	0.2250000000000000	0.3120000000000000	0.2450000000000000
4	0.2110000000000000	0.1450000000000000	0.4250000000000000	0.2180000000000000
5	0.2180000000000000	0.2520000000000000	0.3250000000000000	0.2050000000000000
6	0.2110000000000000	0.2260000000000000	0.3250000000000000	0.2380000000000000
7	0.1920000000000000	0.4380000000000000	0.2510000000000000	0.1190000000000000
8	0.2520000000000000	0.2260000000000000	0.1590000000000000	0.3630000000000000
9	0.3570000000000000	0.2320000000000000	0.2850000000000000	0.1260000000000000
10	0.0990000000000000	0.3320000000000000	0.2050000000000000	0.3640000000000000
11	0.4500000000000000	0.0930000000000000	0.3640000000000000	0.0930000000000000
12	0.0330000000000000	0.2390000000000000	0.6820000000000001	0.0460000000000000
13	0.0070000000000000	0.7350000000000000	0.0130000000000000	0.2450000000000000
14	0.0330000000000000	0.0010000000000000	0.9270000000000000	0.0390000000000000
15	0.0790000000000000	0.8950000000000000	0.0130000000000000	0.0130000000000000
16	0.0060000000000000	0.9920000000000000	0.0010000000000000	0.0010000000000000
17	0.4240000000000000	0.5170000000000000	0.0460000000000000	0.0130000000000000
18	0.0010000000000000	0.7870000000000000	0.0010000000000000	0.2110000000000000
19	0.0010000000000000	0.9970000000000000	0.0010000000000000	0.0010000000000000
20	0.0070000000000000	0.0130000000000000	0.0590000000000000	0.9210000000000000
21	0.2640000000000000	0.1180000000000000	0.4390000000000000	0.1780000000000000
22	0.0010000000000000	0.3500000000000000	0.6300000000000000	0.0190000000000000
23	0.0590000000000000	0.1980000000000000	0.0010000000000000	0.7420000000000000
24	0.0010000000000000	0.0010000000000000	0.9970000000000000	0.0010000000000000
25	0.0530000000000000	0.0260000000000000	0.7960000000000000	0.1250000000000000
26	0.1400000000000000	0.4960000000000000	0.0530000000000000	0.3110000000000000
27	0.2450000000000000	0.3520000000000000	0.2650000000000000	0.1390000000000000
28	0.4110000000000000	0.1190000000000000	0.3180000000000000	0.1520000000000000
29	0.2650000000000000	0.2520000000000000	0.2910000000000000	0.1920000000000000
30	0.2850000000000000	0.1990000000000000	0.3040000000000000	0.2120000000000000
31	0.2380000000000000	0.2450000000000000	0.2330000000000000	0.2840000000000000
32	0.1850000000000000	0.2320000000000000	0.3440000000000000	0.2380000000000000
33	0.1990000000000000	0.1860000000000000	0.2720000000000000	0.3430000000000000
34	0.3100000000000000	0.1260000000000000	0.4300000000000000	0.1330000000000000
35	0.2570000000000000	0.1460000000000000	0.4710000000000000	0.1260000000000000
36	0.3110000000000000	0.1930000000000000	0.2780000000000000	0.2180000000000000
37	0.4440000000000000	0.2130000000000000	0.1520000000000000	0.1910000000000000
38	0.3640000000000000	0.2510000000000000	0.1600000000000000	0.2250000000000000
39	0.1720000000000000	0.2520000000000000	0.2390000000000000	0.3380000000000000
40	0.2120000000000000	0.1530000000000000	0.3980000000000000	0.2380000000000000
