## Supplementary Data S1 for "GHT-SELEX demonstrates unexpectedly high intrinsic sequence specificity and complex DNA binding of many human transcription factors": DACH1_PWM020780.txt

TF	DACH1
Motif	PWM020780
Pos	A	C	G	T
1	0.4941848170860647	0.13427786001268768	0.20818354831888347	0.16335377458236414
2	0.05474201733981814	0.821288855994925	0.09026749841404103	0.0337016282512159
3	0.9912243603298795	0.0010573059843518714	0.005497991118629732	0.00222034256713893
4	0.5533939522097695	0.01998308310425037	0.19813914146754072	0.2284838232184394
5	0.17012053288221612	0.019137238316768872	0.0008458447874814971	0.8098963840135335
6	0.14263057728906745	0.48953267075491647	0.04736730809896384	0.3204694438570522
7	0.016493973355889195	0.002326073165574117	0.9809684922816663	0.00021146119687037428
8	0.0069782194967223515	0.0015859589765278071	0.07432861069993656	0.9171072108268132
9	0.06386128145485304	0.9341298371748784	0.0005286529921759357	0.00148022837809262
10	0.9145696764643688	0.06312116726580673	0.012793402410657644	0.009515753859166844
11	0.010784521040389088	0.01659970395432438	0.004863607528018609	0.9677521674772679
12	0.5926200042292239	0.05804609854091774	0.08215267498414042	0.2671812222457179
13	0.9198562063861282	0.01966589130894481	0.03520828927891732	0.02526961302600973
14	0.10181856629308522	0.10382744766335378	0.06851342778600127	0.7258405582575598
15	0.09092831465426095	0.0673503912032142	0.33083104250370055	0.5108902516388243
16	0.46043032353563124	0.27920807781772045	0.16311588073588495	0.09724571791076338
17	0.2063861281454853	0.4366673715373229	0.16324804398392895	0.19369845633326285
