## Supplementary Data S1 for "GHT-SELEX demonstrates unexpectedly high intrinsic sequence specificity and complex DNA binding of many human transcription factors": FLI1_PWM000587.txt

TF	FLI1
Motif	PWM000587
Pos	A	C	G	T
1	0.1559342705207608	0.3113228929775177	0.2276094687379117	0.3051333677638098
2	0.1422133681172202	0.2791600934979548	0.2808668239606024	0.2977597144242226
3	0.1203098527734022	0.3734087870774325	0.2208389761436245	0.2854423840055409
4	0.3622779187748275	0.2600433767850063	0.3026881747884028	0.0749905296517634
5	0.0653442279054066	0.6278694751062474	0.1191273069239610	0.1876589900643852
6	0.1027142084286875	0.0370126058738471	0.0802685001856505	0.7800046855118149
7	0.0601196234477397	0.0420402992008432	0.0429440414526933	0.8548960358987242
8	0.0616508611419015	0.8483695217260752	0.0510906832474909	0.0388889338845326
9	0.0187620798219468	0.8969170984686704	0.0648919412121043	0.0194288804972786
10	0.0243360942516139	0.0320683724976196	0.7675509311840131	0.1760446020667534
11	0.0938166171561707	0.1548553016123707	0.5028788635608622	0.2484492176705965
12	0.1425902264031604	0.3607025023428659	0.1119122455961037	0.3847950256578699
13	0.1825367062731685	0.3191011799029362	0.2444403904384490	0.2539217233854464
14	0.1824588580722462	0.2630458011403468	0.2966568443504927	0.2578384964369143
15	0.2110325009219446	0.2662259351287648	0.2727235586677421	0.2500180052815484
16	0.2241434579078087	0.3000767184062056	0.2473180875249621	0.2284617361610236
17	0.1959541926447113	0.3195873549404477	0.2905018917393421	0.1939565606754989
18	0.1815891830593664	0.2498685019339450	0.2685988120918789	0.2999435029148096
19	0.1996016033441869	0.2916720789467049	0.2525617125091117	0.2561646051999966
20	0.1741748300043392	0.3387694067932173	0.2706950056660472	0.2163607575363963
