## Supplementary Data S1 for "GHT-SELEX demonstrates unexpectedly high intrinsic sequence specificity and complex DNA binding of many human transcription factors": GCM1_PWM000730.txt

TF	GCM1
Motif	PWM000730
Pos	A	C	G	T
1	0.2090002672305157	0.3383426960200685	0.2570876440415051	0.1955693927079107
2	0.2600527373005316	0.2503801055541958	0.3031400168849041	0.1864271402603686
3	0.2168299678279220	0.3527991479092443	0.2516781948404213	0.1786926894224122
4	0.1742480008523172	0.3326096952600985	0.2390206688590717	0.2541216350285126
5	0.2613449895545025	0.3085908759175984	0.2656894584925303	0.1643746760353687
6	0.2216447080896581	0.3580444110339084	0.2240673048763046	0.1962435760001288
7	0.1757304540896810	0.3211106355934262	0.3064616136553991	0.1966972966614937
8	0.2658947825531400	0.2051342882687172	0.4009605344371343	0.1280103947410086
9	0.1528948309452577	0.3072122317023190	0.3791487047561336	0.1607442325962894
10	0.1374338660341406	0.3164523648891127	0.1550402738300365	0.3910734952467102
11	0.5576881223345991	0.0489255469962263	0.3289909160676770	0.0643954146014974
12	0.0324646208403179	0.8776311500219768	0.0470201416064610	0.0428840875312444
13	0.0393779535149141	0.8304276296715749	0.0797866620832642	0.0504077547302465
14	0.2129806388830892	0.5916934498230079	0.0879285873077786	0.1073973239861243
15	0.1079250205013406	0.0890655406855344	0.5980801618419519	0.2049292769711728
16	0.0566442819911546	0.7273390056005773	0.1013898948809891	0.1146268175272792
17	0.8278178660894169	0.0416121120678615	0.0833820584839564	0.0471879633587652
18	0.0542924166128653	0.2480878470563271	0.1853043079415886	0.5123154283892191
19	0.2102822057732660	0.3366355384894051	0.3261737205777268	0.1269085351596022
20	0.3242999948831802	0.2508772514076641	0.2216212227403372	0.2032015309688185
