## Supplementary Data S1 for "GHT-SELEX demonstrates unexpectedly high intrinsic sequence specificity and complex DNA binding of many human transcription factors": GLI4_PWM000777.txt

TF	GLI4
Motif	PWM000777
Pos	A	C	G	T
1	0.2468261700000000	0.2766113300000000	0.3891601600000000	0.0872192400000000
2	0.2368164100000000	0.1748046900000000	0.3740234400000000	0.2139892600000000
3	0.1507568400000000	0.2105712900000000	0.4829101600000000	0.1561279300000000
4	0.3830566400000000	0.1817627000000000	0.3308105500000000	0.1047363300000000
5	0.4316406200000000	0.0725097700000000	0.4316406200000000	0.0645141600000000
6	0.4812011700000000	0.0359497100000000	0.4812011700000000	0.0023498500000000
7	0.0465698200000000	0.0001000000000000	0.9536132800000000	0.0001000000000000
8	0.0001000000000000	0.0001000000000000	0.9843750000000000	0.0149002100000000
9	0.0001000000000000	1.0000000000000000	0.0001000000000000	0.0001000000000000
10	0.0014619800000000	0.9980468800000000	0.0001000000000000	0.0001000000000000
11	0.0001000000000000	0.0038909900000000	0.0001000000000000	0.9960937500000000
12	0.0001000000000000	0.0001000000000000	0.0001000000000000	1.0000000000000000
13	0.0001000000000000	0.0001000000000000	1.0000000000000000	0.0001000000000000
14	1.0000000000000000	0.0001000000000000	0.0001000000000000	0.0001000000000000
15	0.9941406200000000	0.0001000000000000	0.0058250400000000	0.0001000000000000
16	0.0001000000000000	0.3737793000000000	0.0740966800000000	0.5522460900000000
17	0.0001000000000000	0.0001000000000000	1.0000000000000000	0.0001000000000000
18	0.0619201700000000	0.7973632800000000	0.0922851600000000	0.0478820800000000
19	0.0001000000000000	1.0000000000000000	0.0001000000000000	0.0001000000000000
20	0.5000000000000000	0.0001000000000000	0.5000000000000000	0.0002441400000000
21	0.3732910200000000	0.2125244100000000	0.3732910200000000	0.0404663100000000
22	0.3898925800000000	0.0723877000000000	0.5043945300000000	0.0335083000000000
23	0.2749023400000000	0.3759765600000000	0.1112060500000000	0.2382812500000000
24	0.0976562500000000	0.4089355500000000	0.0850830100000000	0.4089355500000000
25	0.4331054700000000	0.2673339800000000	0.1865234400000000	0.1137695300000000
26	0.7988281200000000	0.0001000000000000	0.2008056600000000	0.0001000000000000
