## Supplementary Data S1 for "GHT-SELEX demonstrates unexpectedly high intrinsic sequence specificity and complex DNA binding of many human transcription factors": JRK_PWM038292.txt

TF	JRK
Motif	PWM038292
Pos	A	C	G	T
1	0.36728798231511256	0.2741408762057878	0.27283460610932475	0.08573653536977492
2	0.053582194533762055	0.8844704581993569	0.025045217041800644	0.03690213022508038
3	0.0071342443729903535	0.8821342443729904	0.0013062700964630225	0.10942524115755627
4	0.0010048231511254019	0.18508842443729903	0.0010048231511254019	0.8129019292604501
5	0.0007033762057877814	0.9970860128617364	0.0006028938906752412	0.001607717041800643
6	0.49638263665594856	0.00984726688102894	0.4859324758842444	0.007837620578778135
7	0.29602090032154343	0.17403536977491962	0.4366961414790997	0.0932475884244373
8	0.034163987138263664	0.0027130225080385854	0.0027130225080385854	0.9604099678456591
9	0.0007033762057877814	0.002612540192926045	0.0	0.9966840836012861
10	0.9991961414790996	0.0	0.0	0.0008038585209003215
11	0.5880225080385852	0.00010048231511254019	0.0	0.41187700964630225
12	0.00020096463022508038	0.9991961414790996	0.00020096463022508038	0.00040192926045016077
13	0.0	0.9993971061093248	0.0	0.0006028938906752412
14	0.0070337620578778135	0.0	0.9928657556270096	0.00010048231511254019
15	0.01527331189710611	0.0034163987138263667	0.9634244372990354	0.017885852090032156
16	0.9501607717041801	0.026225884244372992	0.005727491961414791	0.017885852090032156
17	0.8634947749196141	0.044161977491961414	0.03501808681672026	0.05732516077170418
18	0.23218950964630225	0.284038384244373	0.11653436495176848	0.36723774115755625
