## Supplementary Data S1 for "GHT-SELEX demonstrates unexpectedly high intrinsic sequence specificity and complex DNA binding of many human transcription factors": LHX6_PWM000985.txt

TF	LHX6
Motif	PWM000985
Pos	A	C	G	T
1	0.2319948857568500	0.2055120140852073	0.3522277423556625	0.2102653578022801
2	0.1897313168434290	0.3900200863960397	0.2427809543853347	0.1774676423751967
3	0.1723002034751437	0.2767636275979684	0.3446746116967653	0.2062615572301226
4	0.1642207340409987	0.3571306210466275	0.3008086637823520	0.1778399811300219
5	0.1815930145989541	0.3011712133814888	0.3631753954889749	0.1540603765305820
6	0.1786786784507967	0.2838911197314078	0.4113853746553665	0.1260448271624290
7	0.1896738514722828	0.2827607775545282	0.2915789297543944	0.2359864412187945
8	0.1927122141678130	0.3313579494301508	0.3042589229045205	0.1716709134975157
9	0.2092280476114504	0.3577573671815100	0.2443075584144721	0.1887070267925675
10	0.0769935261572482	0.1975158991603991	0.5013647888040322	0.2241257858783205
11	0.0601007416042295	0.2196355935926836	0.0990762807372617	0.6211873840658254
12	0.6950178510699049	0.0938917821559106	0.0783313886193086	0.1327589781548759
13	0.8399822381705978	0.0603950124260788	0.0642949053084060	0.0353278440949174
14	0.1020603979425351	0.0501597479495350	0.0912186803434553	0.7565611737644745
15	0.0807561331426068	0.4794121568086074	0.0382458156556141	0.4015858943931718
16	0.6122238604161364	0.0119409678861449	0.2904631966690258	0.0853719750286929
17	0.2702299018108566	0.1996244000688652	0.4006889913774160	0.1294567067428622
18	0.1775248031779736	0.5002481293016054	0.1821649347027642	0.1400621328176566
19	0.1354743720811608	0.2974003515641197	0.3910455216919189	0.1760797546628007
20	0.2103198326578009	0.2325340813647389	0.2722266377578002	0.2849194482196600
