## Supplementary Data S1 for "GHT-SELEX demonstrates unexpectedly high intrinsic sequence specificity and complex DNA binding of many human transcription factors": MAX_PWM001025.txt

TF	MAX
Motif	PWM001025
Pos	A	C	G	T
1	0.2269179690341722	0.2585675380053742	0.2651525157494319	0.2493619772110215
2	0.1902336943813727	0.2672281164425242	0.2984918577496071	0.2440463314264960
3	0.2057689799739487	0.2725609191106135	0.2785864101551115	0.2430836907603263
4	0.1861468570638847	0.2068997698241710	0.4203029036099042	0.1866504695020401
5	0.2519485625574522	0.1990699628342378	0.2439092985830343	0.3050721760252758
6	0.1726187783654445	0.3268705152066309	0.3630191078335652	0.1374915985943592
7	0.0602382793155276	0.8712373933340301	0.0384563110873829	0.0300680162630595
8	0.5907664823988603	0.0352377363906404	0.3337291925057518	0.0402665887047476
9	0.0241617209127064	0.8587624670891414	0.0234179478509508	0.0936578641472013
10	0.0277205199095249	0.0181739176841854	0.9325133624072661	0.0215921999990237
11	0.0590953768976511	0.1263858811615413	0.0597913205487493	0.7547274213920583
12	0.0635765543235992	0.0372089931429257	0.8288604215141641	0.0703540310193111
13	0.2580181378775496	0.2797174846670918	0.2077336775906794	0.2545306998646791
14	0.1233862717805735	0.3414269484145360	0.2840260754918042	0.2511607043130863
15	0.1828067384353979	0.2663662501698271	0.2955915197600785	0.2552354916346964
16	0.1877811531837268	0.2668316739558607	0.3479499012883557	0.1974372715720568
17	0.1895296514428839	0.2947730368378628	0.2806276612077719	0.2350696505114814
18	0.1684816074598790	0.2744851610820304	0.3342269719050992	0.2228062595529914
19	0.1774483325341262	0.3067653230907819	0.2903829990987847	0.2254033452763072
20	0.2258700785418144	0.2632517701936742	0.3272556181129767	0.1836225331515348
