## Supplementary Data S1 for "GHT-SELEX demonstrates unexpectedly high intrinsic sequence specificity and complex DNA binding of many human transcription factors": MGA_PWM001108.txt

TF	MGA
Motif	PWM001108
Pos	A	C	G	T
1	0.1807063531771464	0.4156634833348655	0.2583830735363501	0.1452470899516380
2	0.1850066630477411	0.2156523834842445	0.4386031677634751	0.1607377857045394
3	0.1054440058073852	0.3752826269074627	0.1086237601216798	0.4106496071634722
4	0.1731315332769167	0.2228728952338477	0.4988161172443788	0.1051794542448569
5	0.2274546795651478	0.2776292312179930	0.1661314757278959	0.3287846134889633
6	0.1433205712452394	0.3243534766249683	0.3178905137345399	0.2144354383952524
7	0.4113865417890746	0.2513101947439655	0.2026471103541579	0.1346561531128021
8	0.3432525160842236	0.2632176071055736	0.2025216837220145	0.1910081930881883
9	0.3751110636922554	0.1901230907272188	0.1288565800874573	0.3059092654930681
10	0.3094199804911496	0.2095883393092097	0.1207285884240967	0.3602630917755440
11	0.1514032306180098	0.1689138366045046	0.1837383430214154	0.4959445897560702
12	0.0436184959849828	0.0999546680791860	0.0448655289164121	0.8115613070194191
13	0.1606426868079798	0.6655016297732291	0.1189585009875629	0.0548971824312281
14	0.6459868611693336	0.0406423877272820	0.2041332107622242	0.1092375403411604
15	0.0280609591382203	0.9085974556368955	0.0285255021536579	0.0348160830712261
16	0.7892724304146799	0.0435320876614347	0.1341853666023491	0.0330101153215362
17	0.0325627580853707	0.9001082304371475	0.0421253066956261	0.0252037047818557
18	0.0803232829817451	0.4971166204835497	0.2796403695139810	0.1429197270207241
19	0.1307427567512552	0.2384908775477351	0.1164142050926545	0.5143521606083549
20	0.1884856436762674	0.3478646690504664	0.1665252545979382	0.2971244326753282
