## Supplementary Data S1 for "GHT-SELEX demonstrates unexpectedly high intrinsic sequence specificity and complex DNA binding of many human transcription factors": MYF6_PWM001260.txt

TF	MYF6
Motif	PWM001260
Pos	A	C	G	T
1	0.2262399063557250	0.2566749748953518	0.2954845219785789	0.2216005967703441
2	0.2260267509104750	0.3077161333691515	0.2514341598310974	0.2148229558892761
3	0.2434495615122600	0.2768860760400388	0.2845932856019515	0.1950710768457496
4	0.2165038742552635	0.2390774595959536	0.3279927499062711	0.2164259162425117
5	0.1961648094124745	0.2995067708415434	0.2971853342015688	0.2071430855444133
6	0.2961716601658300	0.1680583438171829	0.4246449255181693	0.1111250704988177
7	0.4133442320265794	0.1216032690758932	0.1550052308055714	0.3100472680919557
8	0.0279746688637951	0.9066424557557273	0.0277939718109191	0.0375889035695584
9	0.8573120065794240	0.0304528333783899	0.0903405201166141	0.0218946399255721
10	0.1997470151470814	0.4496959310838573	0.3017708122254236	0.0487862415436376
11	0.0881199951387519	0.7761516494056326	0.0860015598392043	0.0497267956164112
12	0.0336674719976854	0.0964772721447816	0.0791416343542346	0.7907136215032985
13	0.0375709731852574	0.0228101382432671	0.9162391382903691	0.0233797502811065
14	0.1695959799133175	0.1310587306204017	0.0400419130388849	0.6593033764273959
15	0.0170443074339253	0.4223450636155790	0.0461480794517163	0.5144625494987795
16	0.2352029593945925	0.3266930799584626	0.3185073595914567	0.1195966010554882
17	0.2458243856239380	0.3262332029491629	0.2014534449665371	0.2264889664603620
18	0.2142417154727470	0.2808930577715920	0.2959575311838517	0.2089076955718094
19	0.2011304003888698	0.3019735542628690	0.2787473773668446	0.2181486679814167
20	0.1983080242341519	0.2644527774486537	0.3074872818012257	0.2297519165159687
