## Supplementary Data S1 for "GHT-SELEX demonstrates unexpectedly high intrinsic sequence specificity and complex DNA binding of many human transcription factors": MYPOP_PWM001308.txt

TF	MYPOP
Motif	PWM001308
Pos	A	C	G	T
1	0.2305553286010570	0.3305497380137143	0.2811837063391513	0.1577112270460774
2	0.2493877631270902	0.3198425548500670	0.2869001120277029	0.1438695699951399
3	0.2512114210388077	0.3239890814174612	0.2211957593610347	0.2036037381826964
4	0.2373649456461007	0.2958870691223914	0.2769794400485835	0.1897685451829243
5	0.2663288468008339	0.2920006984001851	0.2101832686344910	0.2314871861644901
6	0.2463947669464656	0.3034967898249818	0.2347782684699351	0.2153301747586173
7	0.1938837184285473	0.3356435491359235	0.2267944049995599	0.2436783274359694
8	0.0924508464203956	0.0336955788676363	0.8336954035737002	0.0401581711382678
9	0.0078508802665514	0.9755509713571772	0.0077501092326424	0.0088480391436289
10	0.0085151521037704	0.0092256778491701	0.9738620933421012	0.0083970767049582
11	0.0405531617139643	0.8813718251329054	0.0257691478115984	0.0523058653415320
12	0.5984945961197146	0.0487984065214168	0.0520747723634422	0.3006322249954265
13	0.6391826741348647	0.1473726787956882	0.1336430332919845	0.0798016137774623
14	0.4792016453686727	0.1302113936829435	0.1930952575497786	0.1974917033986052
15	0.1681659003790690	0.3778273671709217	0.2400841780184665	0.2139225544315430
16	0.2082442318991134	0.2109561219113190	0.3423972522598892	0.2384023939296784
17	0.1766036955229594	0.2961495222794391	0.2798573439362276	0.2473894382613738
18	0.2905524922672945	0.2000138182568510	0.3402343544087749	0.1691993350670797
19	0.1987368840922783	0.2849201700879440	0.3146602464616163	0.2016826993581614
20	0.2111516659908417	0.2795634131826365	0.3560001932188660	0.1532847276076559
