## Supplementary Data S1 for "GHT-SELEX demonstrates unexpectedly high intrinsic sequence specificity and complex DNA binding of many human transcription factors": MYRFL_PWM002425.txt

TF	MYRFL
Motif	PWM002425
Pos	A	C	G	T
1	0.17706237424547283	0.13480885311871227	0.613682092555332	0.0744466800804829
2	0.07042253521126761	0.06036217303822937	0.5955734406438632	0.27364185110663986
3	0.2655935613682093	0.1006036217303823	0.44064386317907445	0.19315895372233402
4	0.07042253521126761	0.3319919517102615	0.5653923541247485	0.03219315895372234
5	0.4869215291750503	0.4507042253521127	0.030181086519114688	0.03219315895372234
6	0.10663983903420522	0.31388329979879276	0.03621730382293763	0.5432595573440644
7	0.22334004024144866	0.054325955734406434	0.6941649899396378	0.02816901408450704
8	0.026156941649899398	0.044265593561368215	0.41851106639839036	0.5110663983903421
9	0.024144869215291753	0.7887323943661972	0.05432595573440644	0.13279678068410464
10	0.5070422535211268	0.16901408450704225	0.15090543259557346	0.17303822937625754
11	0.006036217303822939	0.8490945674044266	0.11871227364185111	0.026156941649899398
12	0.31589537223340036	0.24144869215291748	0.08450704225352113	0.3581488933601609
13	0.13883299798792756	0.10261569416498993	0.6559356136820925	0.10261569416498993
14	0.13480885311871227	0.4668008048289738	0.3722334004024145	0.026156941649899394
15	0.11468812877263582	0.5814889336016097	0.2454728370221328	0.05835010060362173
16	0.08249496981891348	0.052313883299798795	0.02012072434607646	0.8450704225352113
17	0.060362173038229376	0.028169014084507043	0.8551307847082495	0.056338028169014086
18	0.09657947686116701	0.08651911468812877	0.710261569416499	0.10663983903420524
19	0.01408450704225352	0.6579476861167002	0.022132796780684104	0.3058350100603622
20	0.8350100603621731	0.07042253521126761	0.05030181086519115	0.044265593561368215
21	0.004024144869215292	0.9436619718309859	0.012072434607645876	0.04024144869215292
