## Supplementary Data S1 for "GHT-SELEX demonstrates unexpectedly high intrinsic sequence specificity and complex DNA binding of many human transcription factors": NFKB1_PWM001438.txt

TF	NFKB1
Motif	PWM001438
Pos	A	C	G	T
1	0.2657280550756078	0.2380009269303470	0.2542156127317048	0.2420554052623404
2	0.2940222204311349	0.2681720273088918	0.2308742915362279	0.2069314607237454
3	0.0397076012796593	0.1077661648595555	0.8138292987786909	0.0386969350820943
4	0.0436686666666371	0.1181180736191083	0.8016546145882720	0.0365586451259828
5	0.0345088640770177	0.0505131235549969	0.8987038204592149	0.0162741919087704
6	0.3132207931839222	0.0598447406414066	0.5495737774884616	0.0773606886862095
7	0.7836663106656746	0.0562779049280801	0.0883752757349591	0.0716805086712862
8	0.5303885445043965	0.1426436601728400	0.0627739856777811	0.2641938096449822
9	0.1464994003018414	0.2650409076512769	0.2909624929105545	0.2974971991363272
10	0.0693306378334619	0.4541221502759859	0.0710045850465271	0.4055426268440251
11	0.2704532362610056	0.5911739179137097	0.0788647938295190	0.0595080519957658
12	0.0412415452337545	0.8306225069079486	0.0846033698803577	0.0435325779779392
13	0.0426180457265938	0.8391478819990705	0.0746906084174843	0.0435434638568514
14	0.1960503192781852	0.2335667107619249	0.2683888901227513	0.3019940798371386
15	0.2536226061195258	0.2456643050558862	0.2605771063409536	0.2401359824836345
16	0.2405631558572391	0.2655847508550271	0.2470288298282987	0.2468232634594353
17	0.2267158140770588	0.3081923085980598	0.2338422235099982	0.2312496538148831
18	0.2157178995736461	0.2896876947730644	0.2723566661320458	0.2222377395212436
19	0.2012836546470634	0.2882740725443100	0.2597131641848587	0.2507291086237678
20	0.2333839690929543	0.2714761586935457	0.2680695240084709	0.2270703482050290
