## Supplementary Data S1 for "GHT-SELEX demonstrates unexpectedly high intrinsic sequence specificity and complex DNA binding of many human transcription factors": NR1H4_PWM001456.txt

TF	NR1H4
Motif	PWM001456
Pos	A	C	G	T
1	0.1752336448598100	0.4836448598130800	0.0864485981308410	0.2546728971962600
2	0.2895322939866400	0.0935412026726060	0.5679287305122500	0.0489977728285080
3	0.5937500000000000	0.0576923076923080	0.3485576923076900	0.0000000000000000
4	0.0024271844660194	0.0024271844660194	0.9805825242718400	0.0145631067961170
5	0.0000000000000000	0.0043103448275862	0.7974137931034500	0.1982758620689700
6	0.0094786729857820	0.0450236966824640	0.0047393364928910	0.9407582938388600
7	0.0000000000000000	0.9758454106280200	0.0000000000000000	0.0241545893719810
8	0.8870967741935500	0.0023041474654378	0.1105990783410100	0.0000000000000000
9	0.8870967741935500	0.0368663594470050	0.0276497695852530	0.0483870967741940
10	0.0022172949002217	0.1707317073170700	0.0000000000000000	0.8270509977827100
11	0.0121654501216550	0.0072992700729927	0.9781021897810200	0.0024330900243309
12	0.9294117647058801	0.0305882352941180	0.0376470588235290	0.0023529411764706
13	0.1824175824175800	0.8087912087912100	0.0043956043956044	0.0043956043956044
14	0.0170316301703160	0.9805352798053500	0.0024330900243309	0.0000000000000000
15	0.0000000000000000	0.3007159904534600	0.0739856801909310	0.6252983293556100
16	0.0439814814814810	0.5324074074074100	0.0879629629629630	0.3356481481481500
17	0.2790123456790100	0.1802469135802500	0.3629629629629600	0.1777777777777800
18	0.3930434782608700	0.1582608695652200	0.2313043478260900	0.2173913043478300
