## Supplementary Data S1 for "GHT-SELEX demonstrates unexpectedly high intrinsic sequence specificity and complex DNA binding of many human transcription factors": PRDM5_PWM001672.txt

TF	PRDM5
Motif	PWM001672
Pos	A	C	G	T
1	0.2730000000000000	0.2150000000000000	0.2660000000000000	0.2460000000000000
2	0.2230000000000000	0.1530000000000000	0.4890000000000000	0.1350000000000000
3	0.1270000000000000	0.1520000000000000	0.6440000000000000	0.0770000000000000
4	0.2020000000000000	0.1750000000000000	0.4220000000000000	0.2010000000000000
5	0.1530000000000000	0.1870000000000000	0.3780000000000000	0.2820000000000000
6	0.1460000000000000	0.2960000000000000	0.3580000000000000	0.1990000000000000
7	0.2030000000000000	0.2900000000000000	0.2790000000000000	0.2270000000000000
8	0.2600000000000000	0.3480000000000000	0.2150000000000000	0.1770000000000000
9	0.3450000000000000	0.3110000000000000	0.1910000000000000	0.1530000000000000
10	0.3540000000000000	0.1820000000000000	0.3190000000000000	0.1460000000000000
11	0.1740000000000000	0.1050000000000000	0.5870000000000000	0.1340000000000000
12	0.1390000000000000	0.0820000000000000	0.6889999999999999	0.0900000000000000
13	0.2410000000000000	0.2040000000000000	0.3220000000000000	0.2320000000000000
14	0.1870000000000000	0.2320000000000000	0.2800000000000000	0.3010000000000000
15	0.1760000000000000	0.4190000000000000	0.1610000000000000	0.2450000000000000
16	0.1890000000000000	0.1220000000000000	0.4730000000000000	0.2160000000000000
17	0.3720000000000000	0.2300000000000000	0.2840000000000000	0.1140000000000000
18	0.5920000000000000	0.1520000000000000	0.2190000000000000	0.0370000000000000
19	0.2050000000000000	0.3900000000000000	0.0990000000000000	0.3050000000000000
20	0.0010000000000000	0.0010000000000000	0.9970000000000000	0.0010000000000000
21	0.0010000000000000	0.0010000000000000	0.9970000000000000	0.0010000000000000
22	0.4630000000000000	0.0480000000000000	0.0440000000000000	0.4440000000000000
23	0.0960000000000000	0.0060000000000000	0.8080000000000001	0.0900000000000000
24	0.5320000000000000	0.1690000000000000	0.2650000000000000	0.0340000000000000
25	0.1900000000000000	0.0660000000000000	0.1980000000000000	0.5460000000000000
26	0.0870000000000000	0.5990000000000000	0.0750000000000000	0.2390000000000000
27	0.5080000000000000	0.1710000000000000	0.2620000000000000	0.0590000000000000
28	0.3280000000000000	0.0120000000000000	0.5639999999999999	0.0960000000000000
29	0.0010000000000000	0.0010000000000000	0.9930000000000000	0.0050000000000000
