## Supplementary Data S1 for "GHT-SELEX demonstrates unexpectedly high intrinsic sequence specificity and complex DNA binding of many human transcription factors": RFX5_PWM001734.txt

TF	RFX5
Motif	PWM001734
Pos	A	C	G	T
1	0.123	0.244	0.484	0.149
2	0.073	0.356	0.375	0.196
3	0.082	0.171	0.385	0.36200000000000004
4	0.005	0.011	0.969	0.015
5	0.004	0.04	0.012	0.944
6	0.020999999999999998	0.053	0.01	0.916
7	0.086	0.023	0.814	0.077
8	0.011	0.856	0.012	0.121
9	0.004	0.749	0.008	0.239
10	0.775	0.044	0.111	0.06999999999999999
11	0.095	0.026000000000000002	0.21800000000000003	0.661
12	0.045	0.016	0.9299999999999999	0.009
13	0.108	0.08199999999999999	0.7959999999999999	0.014
14	0.20099999999999998	0.496	0.149	0.154
15	0.514	0.051000000000000004	0.326	0.10900000000000001
16	0.7869999999999999	0.071	0.074	0.06799999999999999
17	0.09	0.621	0.079	0.21
