## Supplementary Data S1 for "GHT-SELEX demonstrates unexpectedly high intrinsic sequence specificity and complex DNA binding of many human transcription factors": RORB_PWM001802.txt

TF	RORB
Motif	PWM001802
Pos	A	C	G	T
1	0.2093883267214681	0.3280606181023881	0.2642120166028877	0.1983390385732561
2	0.1723210721774394	0.2700928223891887	0.3186026158572926	0.2389834895760791
3	0.2278472899595289	0.3786116929735982	0.2426137641984200	0.1509272528684528
4	0.2013493081607936	0.2332487127304375	0.4138155305576742	0.1515864485510947
5	0.3034059881864357	0.0891855924013805	0.2753628496273228	0.3320455697848610
6	0.8783183809615376	0.0235127277872719	0.0482409874272693	0.0499279038239213
7	0.4928881158998202	0.0624048553701513	0.0489365223043472	0.3957705064256814
8	0.1085690151079631	0.3465740665037848	0.2724303710668738	0.2724265473213784
9	0.0451589901585039	0.0679747269811371	0.2459187061990148	0.6409475766613443
10	0.5806628364109895	0.1217072102266979	0.2549000890531181	0.0427298643091945
11	0.0297224170019628	0.1092486404971865	0.8297716174437210	0.0312573250571297
12	0.0321081025899838	0.0338614068229685	0.9058673756330302	0.0281631149540176
13	0.0364140678842193	0.0367749984008093	0.0502917987267343	0.8765191349882371
14	0.0342164410305873	0.8662218230760418	0.0555362004802037	0.0440255354131672
15	0.7496803114913485	0.0644573759260230	0.1475081732368303	0.0383541393457980
16	0.2376708700079112	0.3185888770953058	0.1934609351809055	0.2502793177158776
17	0.2045997613886078	0.3243771799694814	0.3124058100758917	0.1586172485660191
18	0.1762972558646642	0.2828299538963849	0.3450849163425272	0.1957878738964237
19	0.2068576783319163	0.2605770955770899	0.3054367127079886	0.2271285133830054
20	0.2506188309554408	0.2859296187627763	0.3242100368495509	0.1392415134322321
