## Supplementary Data S1 for "GHT-SELEX demonstrates unexpectedly high intrinsic sequence specificity and complex DNA binding of many human transcription factors": TIGD3_PWM002267.txt

TF	TIGD3
Motif	PWM002267
Pos	A	C	G	T
1	0.2461476845377913	0.1858964665116254	0.3077142447870911	0.2602416041634920
2	0.2215202528215791	0.1941150277735966	0.3016296659224602	0.2827350534823642
3	0.2436989406107830	0.2324691497259579	0.3013279109092357	0.2225039987540234
4	0.0611261474298433	0.6040617029585301	0.0513742734033009	0.2834378762083254
5	0.0873320919244210	0.1718977407975797	0.6363933000542773	0.1043768672237221
6	0.0626115224380519	0.3073746217567165	0.3783788271900382	0.2516350286151934
7	0.3072854346344063	0.1046738273011730	0.1477183042935504	0.4403224337708704
8	0.0620232107189859	0.0681790766091540	0.0455328187757154	0.8242648938961443
9	0.6641846232022621	0.0657702206888263	0.0538409544107200	0.2162042016981912
10	0.2243810819102303	0.3315735599954279	0.3100573650788446	0.1339879930154970
11	0.0506371464739717	0.4669988764824805	0.4281604385304378	0.0542035385131101
12	0.1115428390977251	0.3653019785602330	0.1058427637573723	0.4173124185846696
13	0.0381344580720300	0.0489338035095739	0.8716840501899891	0.0412476882284070
14	0.1904987604723286	0.5610758578562448	0.1492978769573025	0.0991275047141241
15	0.7797007724602922	0.0787462331651880	0.0836706827507491	0.0578823116237705
16	0.0453463091658937	0.0842260404198471	0.0395485263819349	0.8308791240323243
17	0.4667254135508454	0.1495562929860027	0.2516355913341563	0.1320827021289954
18	0.2483772828184950	0.2386622383724076	0.3092007722910365	0.2037597065180609
19	0.2471826922578642	0.2371799203238906	0.2892057184794101	0.2264316689388350
20	0.2005644866629266	0.2708599955177707	0.2336612046322865	0.2949143131870164
