## Supplementary Data S1 for "GHT-SELEX demonstrates unexpectedly high intrinsic sequence specificity and complex DNA binding of many human transcription factors": VDR_PWM002516.txt

TF	VDR
Motif	PWM002516
Pos	A	C	G	T
1	0.2272655509946300	0.1473792232396600	0.5532838648563300	0.0720713609093780
2	0.4603910754575100	0.0157934319378290	0.5211832539483600	0.0026322386563048
3	0.0091079226450405	0.0051154086088584	0.9781659388646300	0.0076107298814722
4	0.0054575986565911	0.0104953820319060	0.3723761544920200	0.6116708648194800
5	0.0693300898203590	0.0825224550898200	0.1689745508982000	0.6791729041916200
6	0.0143275465383810	0.7825768667642800	0.0445513490901490	0.1585442376072000
7	0.5909806847384600	0.0259471110005800	0.3367321561800500	0.0463400480809090
8	0.1652236652236700	0.2234848484848500	0.1711760461760500	0.4401154401154400
9	0.1838442489966700	0.2713687985654500	0.1902484843309700	0.3545384681069100
10	0.2149577419869200	0.1560357199808600	0.5628288949130900	0.0661776431191200
11	0.4377268744523700	0.0155213418450370	0.5416197271248000	0.0051320565777945
12	0.0024032380470529	0.0006324310650139	0.9922843410068301	0.0046799898811030
13	0.0074587107085775	0.0023086485526549	0.3384833954892600	0.6517492452495099
14	0.0703366696997270	0.0785259326660600	0.1887170154686100	0.6624203821656101
15	0.0131486500050190	0.7488708220415500	0.0581150255947000	0.1798655023587300
16	0.5868081256682300	0.0278805822847270	0.3418866683115400	0.0434246237355050
17	0.1858508604206500	0.2485659655831700	0.2063734862970000	0.3592096876991700
