## Supplementary Data S1 for "GHT-SELEX demonstrates unexpectedly high intrinsic sequence specificity and complex DNA binding of many human transcription factors": ZBTB8B_PWM002864.txt

TF	ZBTB8B
Motif	PWM002864
Pos	A	C	G	T
1	0.2690000000000000	0.3180000000000000	0.2020000000000000	0.2100000000000000
2	0.2190000000000000	0.3360000000000000	0.2020000000000000	0.2440000000000000
3	0.2260000000000000	0.3280000000000000	0.2600000000000000	0.1850000000000000
4	0.1840000000000000	0.3700000000000000	0.2440000000000000	0.2020000000000000
5	0.2100000000000000	0.2930000000000000	0.3370000000000000	0.1590000000000000
6	0.1590000000000000	0.3020000000000000	0.3450000000000000	0.1930000000000000
7	0.2090000000000000	0.2690000000000000	0.3700000000000000	0.1520000000000000
8	0.2090000000000000	0.3200000000000000	0.2430000000000000	0.2280000000000000
9	0.2690000000000000	0.2350000000000000	0.3110000000000000	0.1850000000000000
10	0.1850000000000000	0.2610000000000000	0.3360000000000000	0.2180000000000000
11	0.3030000000000000	0.0850000000000000	0.5190000000000000	0.0930000000000000
12	0.1600000000000000	0.1000000000000000	0.0500000000000000	0.6899999999999999
13	0.8080000000000001	0.1080000000000000	0.0830000000000000	0.0010000000000000
14	0.0010000000000000	0.9399999999999999	0.0010000000000000	0.0580000000000000
15	0.0010000000000000	0.8910000000000000	0.0410000000000000	0.0670000000000000
16	0.0010000000000000	0.9740000000000000	0.0240000000000000	0.0010000000000000
17	0.0080000000000000	0.0080000000000000	0.9590000000000000	0.0250000000000000
18	0.3420000000000000	0.2260000000000000	0.4230000000000000	0.0080000000000000
19	0.2520000000000000	0.1260000000000000	0.4470000000000000	0.1750000000000000
20	0.2350000000000000	0.1270000000000000	0.1840000000000000	0.4540000000000000
21	0.3960000000000000	0.2260000000000000	0.1690000000000000	0.2100000000000000
22	0.1510000000000000	0.4190000000000000	0.1610000000000000	0.2690000000000000
