## Supplementary Data S1 for "GHT-SELEX demonstrates unexpectedly high intrinsic sequence specificity and complex DNA binding of many human transcription factors": ZFP3_PWM002952.txt

TF	ZFP3
Motif	PWM002952
Pos	A	C	G	T
1	0.0300001000000000	0.0055102200000000	0.9565300000000000	0.0079592100000000
2	0.0208333000000000	0.0435606000000000	0.9299240000000000	0.0056818200000000
3	0.0217678000000000	0.3806070000000000	0.0402375000000000	0.5573880000000000
4	0.0804521000000000	0.1921540000000000	0.0644947000000000	0.6628990000000000
5	0.0193850000000000	0.1450530000000000	0.0247326000000000	0.8108290000000000
6	0.0304878000000000	0.0602981000000000	0.0223577000000000	0.8868560000000000
7	0.0752762000000000	0.0366022000000000	0.8542820000000000	0.0338398000000000
8	0.6967330000000000	0.1200280000000000	0.1001420000000000	0.0830966000000000
9	0.6331909999999999	0.0719373000000000	0.2115380000000000	0.0833333000000000
10	0.0607143000000000	0.0092857100000000	0.9178570000000000	0.0121429000000000
11	0.0984195000000000	0.0840517000000000	0.6932469999999999	0.1242820000000000
12	0.5775360000000000	0.0760870000000000	0.1804350000000000	0.1659420000000000
13	0.0852770000000000	0.0736152000000000	0.0298834000000000	0.8112239999999999
14	0.1348400000000000	0.0415452000000000	0.7937320000000000	0.0298834000000000
15	0.4640760000000000	0.2030790000000000	0.0916422000000000	0.2412020000000000
16	0.5095590000000000	0.0536765000000000	0.3889710000000000	0.0477941000000000
17	0.0007331380000000	0.0476540000000000	0.0329912000000000	0.9186220000000000
18	0.9861920000000000	0.0036337200000000	0.0036337200000000	0.0065407000000000
19	0.0871758000000000	0.0093659900000000	0.8940920000000000	0.0093659900000000
20	0.0297101000000000	0.0007246380000000	0.9659420000000000	0.0036231900000000
21	0.9891300000000000	0.0065217400000000	0.0007246380000000	0.0036231900000000
22	0.0150862000000000	0.0007183910000000	0.9806030000000000	0.0035919500000000
23	0.0119718000000000	0.1359150000000000	0.0147887000000000	0.8373240000000000
24	0.0034997700000000	0.0823602000000000	0.0510966000000000	0.8630430000000000
