## Supplementary Data S1 for "GHT-SELEX demonstrates unexpectedly high intrinsic sequence specificity and complex DNA binding of many human transcription factors": ZFP28_PWM002928.txt

TF	ZFP28
Motif	PWM002928
Pos	A	C	G	T
1	0.7530000000000000	0.0810000000000000	0.0690000000000000	0.0970000000000000
2	0.6304780000000000	0.0368526000000000	0.2958170000000000	0.0368526000000000
3	0.9013940000000000	0.0209163000000000	0.0288845000000000	0.0488048000000000
4	0.6880080000000000	0.0416667000000000	0.2164630000000000	0.0538618000000000
5	0.1504150000000000	0.5363070000000000	0.0300830000000000	0.2831950000000000
6	0.0390295000000000	0.0643460000000000	0.0348101000000000	0.8618140000000000
7	0.0633333000000000	0.1877780000000000	0.6100000000000000	0.1388890000000000
8	0.8040870000000000	0.0637019000000000	0.0733173000000000	0.0588942000000000
9	0.0427461000000000	0.8095850000000000	0.0375648000000000	0.1101040000000000
10	0.4820440000000000	0.2941990000000000	0.0290055000000000	0.1947510000000000
11	0.2059660000000000	0.5468750000000000	0.0639205000000000	0.1832390000000000
12	0.3735470000000000	0.4200580000000000	0.0537791000000000	0.1526160000000000
13	0.6050300000000000	0.0724852000000000	0.0902367000000000	0.2322490000000000
14	0.1772730000000000	0.0075757600000000	0.7530300000000000	0.0621212000000000
15	0.8765630000000000	0.0140625000000000	0.0390625000000000	0.0703125000000000
16	0.3551830000000000	0.0381098000000000	0.4222560000000000	0.1844510000000000
17	0.1373460000000000	0.0015432100000000	0.8533950000000000	0.0077160500000000
18	0.9769940000000000	0.0076687100000000	0.0015337400000000	0.0138037000000000
19	0.7227270000000000	0.0196970000000000	0.1954550000000000	0.0621212000000000
20	0.7348479999999999	0.0075757600000000	0.2196970000000000	0.0378788000000000
21	0.1212570000000000	0.1571860000000000	0.1152690000000000	0.6062870000000000
22	0.5277780000000000	0.0716374000000000	0.1885960000000000	0.2119880000000000
23	0.1720590000000000	0.0132353000000000	0.8073530000000000	0.0073529400000000
24	0.9718930000000000	0.0014792900000000	0.0192308000000000	0.0073964500000000
25	0.4400580000000000	0.1008770000000000	0.3230990000000000	0.1359650000000000
26	0.5687130000000000	0.1827490000000000	0.0716374000000000	0.1769010000000000
27	0.2772990000000000	0.1451150000000000	0.2198280000000000	0.3577590000000000
28	0.1991530000000000	0.5155370000000000	0.1031070000000000	0.1822030000000000
29	0.3148650000000000	0.4067570000000000	0.0716216000000000	0.2067570000000000
30	0.1419270000000000	0.1054690000000000	0.0950521000000000	0.6575520000000000
31	0.4085650000000000	0.0844907000000000	0.3298610000000000	0.1770830000000000
32	0.6174570000000000	0.1346980000000000	0.1217670000000000	0.1260780000000000
33	0.6132649999999999	0.0663265000000000	0.2173470000000000	0.1030610000000000
34	0.1383590000000000	0.1307250000000000	0.1345420000000000	0.5963740000000000
35	0.7535840000000000	0.0367384000000000	0.1191760000000000	0.0905018000000000
36	0.1814080000000000	0.0442238000000000	0.7084840000000000	0.0658845000000000
37	0.2184210000000000	0.2535090000000000	0.0745614000000000	0.4535090000000000
38	0.1008620000000000	0.7181030000000000	0.0422414000000000	0.1387930000000000
39	0.1842560000000000	0.5891000000000000	0.0320069000000000	0.1946370000000000
40	0.1427340000000000	0.0873702000000000	0.0804498000000000	0.6894460000000000
41	0.6065140000000000	0.0748239000000000	0.1804580000000000	0.1382040000000000
42	0.2093640000000000	0.1492930000000000	0.1033570000000000	0.5379860000000000
