## Supplementary Data S1 for "GHT-SELEX demonstrates unexpectedly high intrinsic sequence specificity and complex DNA binding of many human transcription factors": ZFP91_PWM002987.txt

TF	ZFP91
Motif	PWM002987
Pos	A	C	G	T
1	0.1099030000000000	0.2824840000000000	0.2219630000000000	0.3856500000000000
2	0.2197340000000000	0.2578770000000000	0.0493850000000000	0.4730030000000000
3	0.0449150000000000	0.7935510000000000	0.0157710000000000	0.1457630000000000
4	0.0000830000000000	0.0000780000000000	0.0000780000000000	0.9997600000000000
5	0.0000830000000000	0.0000780000000000	0.0000780000000000	0.9997600000000000
6	0.9997600000000000	0.0000780000000000	0.0000780000000000	0.0000830000000000
7	0.9997600000000000	0.0000780000000000	0.0000780000000000	0.0000830000000000
8	0.9975190000000000	0.0000780000000000	0.0023200000000000	0.0000830000000000
9	0.0000830000000000	0.0000780000000000	0.9997549999999999	0.0000830000000000
10	0.0740440000000000	0.0717980000000000	0.7218360000000000	0.1323230000000000
11	0.1054280000000000	0.1098980000000000	0.6725250000000000	0.1121480000000000
12	0.5671860000000000	0.2645570000000000	0.1681740000000000	0.0000830000000000
13	0.0740980000000000	0.7688469999999999	0.0023200000000000	0.1547350000000000
14	0.8854540000000000	0.1076610000000000	0.0045610000000000	0.0023250000000000
15	0.0561140000000000	0.2175390000000000	0.6590270000000000	0.0673200000000000
16	0.2377250000000000	0.2398930000000000	0.2376520000000000	0.2847300000000000
17	0.2645550000000000	0.2623600000000000	0.3429970000000000	0.1300890000000000
18	0.2847880000000000	0.4124750000000000	0.1099020000000000	0.1928360000000000
19	0.2107660000000000	0.5066600000000000	0.1435310000000000	0.1390430000000000
