## Supplementary Data S1 for "GHT-SELEX demonstrates unexpectedly high intrinsic sequence specificity and complex DNA binding of many human transcription factors": ZIM3_PWM003081.txt

TF	ZIM3
Motif	PWM003081
Pos	A	C	G	T
1	0.3279220000000000	0.1071430000000000	0.2422080000000000	0.3227270000000000
2	0.3063470000000000	0.1457250000000000	0.3918390000000000	0.1560880000000000
3	0.2125320000000000	0.4399220000000000	0.1711890000000000	0.1763570000000000
4	0.3750000000000000	0.2083330000000000	0.1903850000000000	0.2262820000000000
5	0.4181700000000000	0.0985825000000000	0.3485820000000000	0.1346650000000000
6	0.2398220000000000	0.1507630000000000	0.4611960000000000	0.1482190000000000
7	0.2386080000000000	0.4537970000000000	0.1145570000000000	0.1930380000000000
8	0.9854800000000000	0.0056818200000000	0.0056818200000000	0.0031565700000000
9	0.9526520000000001	0.0006313130000000	0.0132576000000000	0.0334596000000000
10	0.0435606000000000	0.9375000000000000	0.0183081000000000	0.0006313130000000
11	0.9955240000000000	0.0006393860000000	0.0006393860000000	0.0031969300000000
12	0.0006377550000000	0.0031887800000000	0.9955360000000000	0.0006377550000000
13	0.8527570000000000	0.1083960000000000	0.0181704000000000	0.0206767000000000
14	0.9906020000000000	0.0056391000000000	0.0031328300000000	0.0006265660000000
15	0.6996270000000000	0.0254975000000000	0.0578358000000000	0.2170400000000000
16	0.1388890000000000	0.4179010000000000	0.2179010000000000	0.2253090000000000
17	0.0810976000000000	0.8932930000000000	0.0054878000000000	0.0201220000000000
18	0.0827295000000000	0.4619570000000000	0.0368357000000000	0.4184780000000000
19	0.5558890000000000	0.2265630000000000	0.1039660000000000	0.1135820000000000
20	0.4216510000000000	0.2589710000000000	0.1537080000000000	0.1656700000000000
21	0.2720240000000000	0.1529760000000000	0.2505950000000000	0.3244050000000000
22	0.4612170000000000	0.1533410000000000	0.1843680000000000	0.2010740000000000
23	0.2996410000000000	0.1895930000000000	0.1369620000000000	0.3738040000000000
24	0.2656630000000000	0.2584340000000000	0.2704820000000000	0.2054220000000000
25	0.7300720000000001	0.1262080000000000	0.0948068000000000	0.0489130000000000
26	0.3516950000000000	0.3032690000000000	0.1773610000000000	0.1676760000000000
27	0.2231050000000000	0.2964550000000000	0.1644250000000000	0.3160150000000000
28	0.2536860000000000	0.2340290000000000	0.2659710000000000	0.2463140000000000
29	0.3249390000000000	0.2217440000000000	0.2020880000000000	0.2512290000000000
30	0.3001240000000000	0.1912130000000000	0.2728960000000000	0.2357670000000000
31	0.2781250000000000	0.1631250000000000	0.3531250000000000	0.2056250000000000
32	0.2342960000000000	0.2594220000000000	0.3071610000000000	0.1991210000000000
33	0.3254480000000000	0.2129160000000000	0.1719950000000000	0.2896420000000000
