## Supplementary Data S1 for "GHT-SELEX demonstrates unexpectedly high intrinsic sequence specificity and complex DNA binding of many human transcription factors": ZNF14_PWM003249.txt

TF	ZNF14
Motif	PWM003249
Pos	A	C	G	T
1	0.15702479338842976	0.01652892561983471	0.11570247933884298	0.7107438016528925
2	0.024793388429752067	0.8264462809917356	0.0743801652892562	0.0743801652892562
3	0.08264462809917356	0.10743801652892562	0.024793388429752067	0.7851239669421488
4	0.19834710743801653	0.05785123966942149	0.5867768595041323	0.15702479338842976
5	0.7107438016528925	0.1322314049586777	0.11570247933884298	0.04132231404958678
6	0.12396694214876033	0.6446280991735537	0.0743801652892562	0.15702479338842976
7	0.1322314049586777	0.7024793388429752	0.0743801652892562	0.09090909090909091
8	0.8347107438016529	0.024793388429752067	0.05785123966942149	0.08264462809917356
9	0.21487603305785125	0.05785123966942149	0.6446280991735537	0.08264462809917356
10	0.2066115702479339	0.10743801652892562	0.08264462809917356	0.6033057851239669
11	0.9173553719008265	0.03305785123966942	0.03305785123966942	0.01652892561983471
12	0.4793388429752066	0.06611570247933884	0.4297520661157025	0.024793388429752067
13	0.7603305785123967	0.049586776859504134	0.1322314049586777	0.05785123966942149
14	0.09917355371900827	0.6198347107438017	0.08264462809917356	0.19834710743801653
15	0.10743801652892562	0.7355371900826446	0.024793388429752067	0.1322314049586777
16	0.03305785123966942	0.6446280991735537	0.18181818181818182	0.14049586776859505
17	0.8925619834710744	0.08264462809917356	0.0	0.024793388429752067
18	0.1322314049586777	0.01652892561983471	0.8429752066115702	0.008264462809917356
19	0.1652892561983471	0.01652892561983471	0.7933884297520661	0.024793388429752067
20	0.06611570247933884	0.8264462809917356	0.05785123966942149	0.049586776859504134
21	0.8925619834710744	0.03305785123966942	0.05785123966942149	0.01652892561983471
