## Supplementary Data S1 for "GHT-SELEX demonstrates unexpectedly high intrinsic sequence specificity and complex DNA binding of many human transcription factors": ZNF16_PWM003365.txt

TF	ZNF16
Motif	PWM003365
Pos	A	C	G	T
1	0.049205596395541853	0.05288119516243775	0.10789660896371828	0.7900165994783022
2	0.5128349537585961	0.003349537585961584	0.35834123784681055	0.12547427080863172
3	0.00379416646905383	0.0007114062129475931	0.9900403130187337	0.005454114299264881
4	0.00023713540431586437	0.0010671093194213896	0.9921745316575765	0.00652122361868627
5	0.00035570310647379654	0.002489921745316576	0.9963244012331041	0.0008299739151055252
6	0.9981029167654731	0.0008299739151055252	0.00035570310647379654	0.0007114062129475931
7	0.0005928385107896609	0.00011856770215793219	0.9989328906805786	0.00035570310647379654
8	0.0007114062129475931	0.9940716148921034	0.00047427080863172874	0.0047427080863172875
9	0.0017785155323689827	0.8520275077069006	0.0009485416172634575	0.1452454351434669
10	0.9962058335309462	0.003082760256106237	0.00023713540431586437	0.00047427080863172874
11	0.005572682001422812	0.13836850841830686	0.02003794166469054	0.8360208679155798
12	0.2659473559402419	0.00924828076831871	0.6355228835665164	0.08928147972492292
13	0.001897083234526915	0.005572682001422812	0.987787526677733	0.0047427080863172875
14	0.6773772824282666	0.1389613469290965	0.11797486364714252	0.06568650699549443
15	0.6533080388902063	0.005454114299264881	0.23879535214607542	0.1024424946644534
16	0.04529286222433009	0.003201327958264169	0.8974389376333887	0.054066872184017074
17	0.027389139198482335	0.004861275788475219	0.9640739862461466	0.0036755987668958975
18	0.07825468342423524	0.06177377282428267	0.01849656153663742	0.8414749822148446
19	0.024069243538060232	0.012805311833056676	0.3162200616552051	0.646905382973678
20	0.11441783258240455	0.3953047189945459	0.14275551339815035	0.3475219350248992
21	0.049205596395541853	0.046597106948067346	0.11619634811477353	0.7880009485416173
22	0.43870049798434907	0.0008299739151055252	0.13824994071614893	0.42221958738439647
23	0.008536874555371117	0.018615129238795353	0.9646668247569362	0.00818117144889732
24	0.795352146075409	0.004979843490633152	0.19705952098648327	0.002608489447474508
25	0.04040194451031539	0.17770334360920084	0.7764702395067583	0.0054244723737253975
26	0.22053592601375385	0.5092482807683187	0.17536163149158168	0.09485416172634574
