## Supplementary Data S1 for "GHT-SELEX demonstrates unexpectedly high intrinsic sequence specificity and complex DNA binding of many human transcription factors": ZNF30_PWM003826.txt

TF	ZNF30
Motif	PWM003826
Pos	A	C	G	T
1	0.16740088105726872	0.5176211453744494	0.14096916299559473	0.17400881057268722
2	0.10352422907488987	0.2444933920704846	0.1013215859030837	0.5506607929515418
3	0.06387665198237885	0.18502202643171806	0.18722466960352424	0.5638766519823789
4	0.18061674008810572	0.17400881057268722	0.5462555066079295	0.09911894273127753
5	0.19162995594713655	0.1145374449339207	0.2444933920704846	0.44933920704845814
6	0.08149779735682819	0.04185022026431718	0.7841409691629956	0.09251101321585903
7	0.048458149779735685	0.00881057268722467	0.8898678414096917	0.05286343612334802
8	0.05726872246696035	0.21585903083700442	0.21806167400881057	0.5088105726872246
9	0.05286343612334802	0.06387665198237885	0.08149779735682819	0.801762114537445
10	0.046255506607929514	0.07929515418502203	0.724669603524229	0.14977973568281938
11	0.15198237885462554	0.2775330396475771	0.1343612334801762	0.43612334801762115
12	0.4801762114537445	0.19162995594713655	0.07709251101321586	0.2511013215859031
13	0.11013215859030837	0.05066079295154185	0.6894273127753304	0.14977973568281938
14	0.037444933920704845	0.14537444933920704	0.7665198237885462	0.05066079295154185
15	0.6960352422907489	0.19383259911894274	0.08149779735682819	0.028634361233480177
16	0.20044052863436124	0.6850220264317181	0.04405286343612335	0.07048458149779736
17	0.037444933920704845	0.01762114537444934	0.1299559471365639	0.8149779735682819
18	0.04185022026431718	0.03303964757709251	0.7929515418502202	0.13215859030837004
19	0.40748898678414097	0.2907488986784141	0.05506607929515418	0.24669603524229075
20	0.14977973568281938	0.09030837004405286	0.46255506607929514	0.2973568281938326
21	0.13876651982378854	0.12334801762114538	0.6233480176211453	0.1145374449339207
22	0.04405286343612335	0.2533039647577093	0.11013215859030837	0.5925110132158591
23	0.11894273127753303	0.3832599118942731	0.14977973568281938	0.34801762114537443
24	0.07488986784140969	0.6189427312775331	0.06167400881057269	0.2444933920704846
25	0.10352422907488987	0.5330396475770925	0.0881057268722467	0.2753303964757709
