## Supplementary Data S1 for "GHT-SELEX demonstrates unexpectedly high intrinsic sequence specificity and complex DNA binding of many human transcription factors": ZNF43_PWM004214.txt

TF	ZNF43.FL
Motif	PWM004214
Pos	A	C	G	T
1	0.2583202128730158	0.2298064529053232	0.1626648408636273	0.3492084933580339
2	0.2482146695351590	0.2860596885644869	0.1799463370574731	0.2857793048428809
3	0.2808716720354126	0.1439650088426148	0.2555672653176527	0.3195960538043200
4	0.2248818874364265	0.1858720595558333	0.4033869729007036	0.1858590801070365
5	0.2552620779323742	0.1255085498014154	0.3847811246882171	0.2344482475779932
6	0.4420210321725950	0.1582117912887245	0.2254037164433411	0.1743634600953392
7	0.1201844465905072	0.2152920004616239	0.4795747348257534	0.1849488181221156
8	0.3291809706347650	0.4170961092382507	0.1330050343964045	0.1207178857305800
9	0.8441113036440220	0.0448469700729052	0.0562369320963185	0.0548047941867543
10	0.8830904381389532	0.0281805392932593	0.0640922648434947	0.0246367577242928
11	0.0568468644160613	0.3658483233605068	0.0836354776105676	0.4936693346128644
12	0.1284633982648726	0.4788826456314646	0.0499418065661775	0.3427121495374853
13	0.2758950905907341	0.2699125775714302	0.1428335799189342	0.3113587519189015
14	0.4016629115634349	0.0721842256865724	0.4864818111452221	0.0396710516047706
15	0.0996247427211211	0.2257803218611386	0.5835646097959459	0.0910303256217942
16	0.2429189573987652	0.2551431131350095	0.1513966024428686	0.3505413270233568
17	0.4979054703293644	0.0974069484794924	0.2840247487526490	0.1206628324384942
18	0.2739140667345639	0.2285655266299008	0.3361637508384566	0.1613566557970788
19	0.3356860586676012	0.2808574294178879	0.1813534630377414	0.2021030488767695
20	0.2215263499885506	0.2090272924986695	0.3393675235161066	0.2300788339966733
