## Supplementary Data S1 for "GHT-SELEX demonstrates unexpectedly high intrinsic sequence specificity and complex DNA binding of many human transcription factors": ZNF83_PWM005939.txt

TF	ZNF83
Motif	PWM005939
Pos	A	C	G	T
1	0.1943018743495115	0.2080037398479399	0.4752005497211980	0.1224938360813502
2	0.1797453503733535	0.4459693120320685	0.1825445041727011	0.1917408334218770
3	0.1370270032871622	0.2501759626012639	0.2826199962203604	0.3301770378912135
4	0.2047629516147376	0.1986417622899012	0.2928972035839295	0.3036980825114318
5	0.4977507192670919	0.2570292654683405	0.1423530128238510	0.1028670024407165
6	0.0279122387708789	0.8811286810439407	0.0370090714381328	0.0539500087470475
7	0.1216219510555387	0.0574157322424884	0.4930481692614588	0.3279141474405141
8	0.0900638639273342	0.0520733613493748	0.0986069451891100	0.7592558295341810
9	0.0585717645237437	0.4740489773937114	0.0792269246495966	0.3881523334329484
10	0.1480688540547415	0.2431199382384142	0.1686083687239343	0.4402028389829099
11	0.1193345712174576	0.1337072901177424	0.1525558137639083	0.5944023249008917
12	0.0567995911390006	0.5475120902242121	0.0518970586801947	0.3437912599565925
13	0.1030572754253741	0.0917475180674059	0.2179183743793161	0.5872768321279039
14	0.0476772979892433	0.8622095237185040	0.0686888726729274	0.0214243056193254
15	0.0497744775704779	0.2820832549835545	0.2964204335454269	0.3717218339005406
16	0.1570287931645528	0.1004595764514230	0.1606374911329936	0.5818741392510305
17	0.3852449681599991	0.1395123416564626	0.2963213089257508	0.1789213812577876
18	0.1099219390575633	0.3605187514010762	0.1510277877992687	0.3785315217420918
19	0.2181148434223879	0.2156149882211181	0.2645505304500593	0.3017196379064347
20	0.3982936590405144	0.2309481135306314	0.2046782028585067	0.1660800245703476
