## Supplementary Data S1 for "GHT-SELEX demonstrates unexpectedly high intrinsic sequence specificity and complex DNA binding of many human transcription factors": ZNF92_PWM006209.txt

TF	ZNF92
Motif	PWM006209
Pos	A	C	G	T
1	0.9596774193548387	0.00403225806451613	0.03225806451612904	0.00403225806451613
2	0.014112903225806451	0.014112903225806451	0.006048387096774194	0.9657258064516129
3	0.08266129032258066	0.0	0.9153225806451613	0.002016129032258065
4	0.010080645161290324	0.14717741935483872	0.002016129032258065	0.8407258064516129
5	0.00806451612903226	0.9495967741935484	0.0	0.04233870967741936
6	0.020161290322580648	0.9435483870967742	0.00403225806451613	0.03225806451612904
7	0.967741935483871	0.002016129032258065	0.010080645161290324	0.020161290322580648
8	0.04838709677419355	0.002016129032258065	0.9334677419354839	0.01612903225806452
9	0.05040322580645162	0.0	0.935483870967742	0.014112903225806451
10	0.028225806451612902	0.9254032258064516	0.00806451612903226	0.038306451612903226
11	0.9919354838709677	0.0	0.006048387096774194	0.002016129032258065
12	0.056451612903225805	0.002016129032258065	0.9294354838709677	0.012096774193548387
13	1.0	0.0	0.0	0.0
14	0.9495967741935484	0.00403225806451613	0.040322580645161296	0.006048387096774194
15	0.012096774193548387	0.00403225806451613	0.9737903225806451	0.010080645161290324
16	0.010080645161290324	0.09274193548387097	0.010080645161290324	0.8870967741935484
17	0.012096774193548387	0.4133064516129032	0.04233870967741935	0.532258064516129
18	0.006048387096774194	0.018145161290322582	0.020161290322580648	0.9556451612903226
19	0.05040322580645162	0.012096774193548387	0.9133064516129032	0.024193548387096774
20	0.00806451612903226	0.9375	0.014112903225806451	0.040322580645161296
21	0.024193548387096774	0.02620967741935484	0.020161290322580648	0.9294354838709677
