## Supplementary Data S1 for "GHT-SELEX demonstrates unexpectedly high intrinsic sequence specificity and complex DNA binding of many human transcription factors": ZNF121_PWM003159.txt

TF	ZNF121
Motif	PWM003159
Pos	A	C	G	T
1	0.6850585900000000	0.0548095700000000	0.0993042000000000	0.1610107400000000
2	0.0856323200000000	0.1335449200000000	0.0787963900000000	0.7021484400000000
3	0.1712646500000000	0.0102767900000000	0.8149414100000000	0.0034256000000000
4	0.0001000000000000	0.0001000000000000	1.0000000000000000	0.0001000000000000
5	0.0034256000000000	0.0001000000000000	0.9931640600000000	0.0034256000000000
6	0.1164550800000000	0.0001000000000000	0.8837890600000000	0.0001000000000000
7	0.0034256000000000	0.0068512000000000	0.0001000000000000	0.9897460900000000
8	0.0001000000000000	1.0000000000000000	0.0001000000000000	0.0001000000000000
9	0.0001000000000000	0.0102767900000000	0.0034256000000000	0.9863281200000000
10	0.0001000000000000	0.4074707000000000	0.0034256000000000	0.5888671900000000
11	0.4384765600000000	0.0001000000000000	0.5512695300000000	0.0102767900000000
12	0.0034256000000000	0.9965820300000000	0.0001000000000000	0.0001000000000000
13	0.0034256000000000	0.0001000000000000	0.0001000000000000	0.9965820300000000
14	0.8251953100000000	0.0342407200000000	0.1301269500000000	0.0102767900000000
15	0.0001000000000000	0.1678466800000000	0.0102767900000000	0.8217773400000000
16	0.1986084000000000	0.0239715600000000	0.7739257800000000	0.0034256000000000
17	0.0001000000000000	0.0479431200000000	0.0001000000000000	0.9521484400000000
18	0.0034256000000000	0.0001000000000000	0.0034256000000000	0.9931640600000000
19	0.0001000000000000	0.0001000000000000	1.0000000000000000	0.0001000000000000
20	0.0137023900000000	0.9179687500000000	0.0274047900000000	0.0411071800000000
21	0.0001000000000000	1.0000000000000000	0.0001000000000000	0.0001000000000000
22	0.0001000000000000	1.0000000000000000	0.0001000000000000	0.0001000000000000
23	0.7329101600000000	0.1096191400000000	0.0001000000000000	0.1575927700000000
24	0.0001000000000000	0.0001000000000000	1.0000000000000000	0.0001000000000000
25	0.0137023900000000	0.0034256000000000	0.3493652300000000	0.6337890600000000
26	0.0274047900000000	0.9316406200000000	0.0068512000000000	0.0342407200000000
