## Supplementary Data S1 for "GHT-SELEX demonstrates unexpectedly high intrinsic sequence specificity and complex DNA binding of many human transcription factors": ZNF131_PWM003213.txt

TF	ZNF131
Motif	PWM003213
Pos	A	C	G	T
1	0.2341741248605307	0.2451516455252307	0.2755553342606855	0.2451188953535531
2	0.2376845066850580	0.2326062568438176	0.2822819417486080	0.2474272947225165
3	0.2559439668923065	0.2303656665225109	0.2265145886547020	0.2871757779304806
4	0.2203299750232906	0.2231980447656751	0.2451364636855251	0.3113355165255093
5	0.1285316847808168	0.1450412422157319	0.5864823285869154	0.1399447444165358
6	0.1769733875653433	0.0690737725317657	0.3393447486951267	0.4146080912077642
7	0.0424404933694387	0.8800966498148018	0.0285037572769405	0.0489590995388189
8	0.0543965969161344	0.0680333318842897	0.8263488088659947	0.0512212623335812
9	0.1340871020836694	0.6850621371265485	0.1235807589985096	0.0572700017912722
10	0.1987684486259885	0.1784242517848336	0.4470241837650284	0.1757831158241495
11	0.1509060384662057	0.4299292771598166	0.1298737232281712	0.2892909611458065
12	0.0741029603097168	0.0923784025362098	0.7312998572384263	0.1022187799156471
13	0.0400985743412269	0.8722849569518728	0.0415788915369341	0.0460375771699663
14	0.0478067636562621	0.0154294039893965	0.8906498989442798	0.0461139334100616
15	0.6057647276045810	0.1901094984854063	0.0430507808477682	0.1610749930622445
16	0.0907917762823772	0.7282293427688946	0.0910481680034955	0.0899307129452326
17	0.3346097149908697	0.1474052609548658	0.3676664287512452	0.1503185953030193
18	0.2020811802936393	0.2708922873512388	0.2774527835752526	0.2495737487798694
19	0.2732241372691964	0.2506809739297745	0.2386409400928616	0.2374539487081675
20	0.2553041616396663	0.2397855433477653	0.2552953050829674	0.2496149899296009
