## Supplementary Data S1 for "GHT-SELEX demonstrates unexpectedly high intrinsic sequence specificity and complex DNA binding of many human transcription factors": ZNF134_PWM003246.txt

TF	ZNF134
Motif	PWM003246
Pos	A	C	G	T
1	0.1712960000000000	0.0560700000000000	0.5663580000000000	0.2062760000000000
2	0.0931070000000000	0.0560700000000000	0.7186210000000000	0.1322020000000000
3	0.0848765000000000	0.0478395000000000	0.7391980000000000	0.1280860000000000
4	0.0787037000000000	0.0581276000000000	0.1095680000000000	0.7536010000000000
5	0.0663580000000000	0.0684156000000000	0.7782920000000000	0.0869342000000000
6	0.0972222000000000	0.0457819000000000	0.7371400000000000	0.1198560000000000
7	0.0787037000000000	0.0540123000000000	0.7536010000000000	0.1136830000000000
8	0.0437243000000000	0.6959880000000001	0.0992798000000000	0.1610080000000000
9	0.1322020000000000	0.6857000000000000	0.0807613000000000	0.1013370000000000
10	0.1116260000000000	0.1095680000000000	0.0910494000000000	0.6877570000000000
11	0.0889918000000000	0.5416670000000000	0.1795270000000000	0.1898150000000000
12	0.6013370000000000	0.1548350000000000	0.1466050000000000	0.0972222000000000
13	0.1754120000000000	0.3132720000000000	0.0416667000000000	0.4696500000000000
14	0.0684156000000000	0.7124490000000000	0.0190329000000000	0.2001030000000000
15	0.0087448600000000	0.3894030000000000	0.0066872400000000	0.5951650000000001
16	0.7227370000000000	0.2062760000000000	0.0231481000000000	0.0478395000000000
17	0.9943419999999999	0.0005144030000000	0.0046296300000000	0.0005144030000000
18	0.0087448600000000	0.0066872400000000	0.0334362000000000	0.9511320000000000
19	0.0005144030000000	0.9943419999999999	0.0005144030000000	0.0046296300000000
20	0.9963990000000000	0.0005144030000000	0.0005144030000000	0.0025720200000000
21	0.0005144030000000	0.0005144030000000	0.9984570000000000	0.0005144030000000
22	0.0108025000000000	0.0293210000000000	0.2762350000000000	0.6836420000000000
23	0.0128601000000000	0.0334362000000000	0.0293210000000000	0.9243830000000000
24	0.0128601000000000	0.0025720200000000	0.9840530000000000	0.0005144030000000
25	0.9511320000000000	0.0375514000000000	0.0066872400000000	0.0046296300000000
26	0.7083330000000000	0.0601852000000000	0.1095680000000000	0.1219140000000000
27	0.0457819000000000	0.0560700000000000	0.8708850000000000	0.0272634000000000
