## Supplementary Data S1 for "GHT-SELEX demonstrates unexpectedly high intrinsic sequence specificity and complex DNA binding of many human transcription factors": ZNF146_PWM003340.txt

TF	ZNF146
Motif	PWM003340
Pos	A	C	G	T
1	0.05042016806722689	0.0	0.9453781512605042	0.004201680672268908
2	0.016806722689075633	0.0	0.9831932773109243	0.0
3	0.9957983193277311	0.002100840336134454	0.002100840336134454	0.0
4	0.884453781512605	0.012605042016806723	0.10294117647058824	0.0
5	0.004201680672268908	0.033613445378151266	0.0	0.9621848739495799
6	0.9915966386554622	0.0	0.006302521008403362	0.002100840336134454
7	0.008403361344537815	0.5966386554621849	0.05252100840336134	0.34243697478991597
8	0.008403361344537816	0.01050420168067227	0.014705882352941176	0.9663865546218487
9	1.0	0.0	0.0	0.0
10	0.0	0.2647058823529411	0.014705882352941175	0.7205882352941176
11	0.19117647058823528	0.0063025210084033615	0.4159663865546218	0.38655462184873945
12	0.004201680672268908	0.9474789915966386	0.012605042016806723	0.03571428571428572
13	0.9327731092436975	0.0	0.05042016806722689	0.016806722689075633
14	0.031512605042016806	0.02100840336134454	0.9453781512605042	0.002100840336134454
15	0.002100840336134454	0.9663865546218487	0.004201680672268908	0.0273109243697479
16	0.11974789915966387	0.8403361344537815	0.002100840336134454	0.03781512605042017
17	0.7773109243697479	0.05042016806722689	0.09453781512605042	0.07773109243697479
18	0.023109243697478993	0.016806722689075633	0.039915966386554626	0.9201680672268908
19	0.27521008403361347	0.04621848739495798	0.6428571428571428	0.03571428571428571
20	0.9936974789915967	0.0	0.002100840336134454	0.004201680672268908
21	0.9957983193277311	0.002100840336134454	0.002100840336134454	0.0
22	0.9516806722689076	0.02100840336134454	0.0273109243697479	0.0
23	0.9978991596638656	0.0	0.0	0.002100840336134454
24	0.5504201680672269	0.0	0.43277310924369744	0.01680672268907563
25	0.014705882352941176	0.01050420168067227	0.9117647058823529	0.06302521008403361
