## Supplementary Data S1 for "GHT-SELEX demonstrates unexpectedly high intrinsic sequence specificity and complex DNA binding of many human transcription factors": ZNF234_PWM003628.txt

TF	ZNF234
Motif	PWM003628
Pos	A	C	G	T
1	0.1711268624331000	0.2984232605236500	0.1092145233617800	0.4212353536814700
2	0.5798481711525200	0.1209109730848900	0.0419599723947550	0.2572808833678400
3	0.2242990654205600	0.0059709241952233	0.7660955347871200	0.0036344755970924
4	0.0190391194407260	0.0389706976052360	0.0235014130596460	0.9184887698943900
5	0.3139878856176900	0.0509930976193830	0.5521904493590600	0.0828285674038600
6	0.4142149272220500	0.2259213378755000	0.0250851656859710	0.3347785692164800
7	0.0020933014354067	0.0385765550239230	0.9183612440191400	0.0409688995215310
8	0.9024244238252001	0.0911403771325950	0.0047889853337324	0.0016462137084705
9	0.0012154360376785	0.0448192038893950	0.0004557885141294	0.9535095715588000
10	0.9788754271512899	0.0015532774153464	0.0017086051568810	0.0178626902764830
11	0.8851798561151100	0.0257553956834530	0.0726618705035970	0.0164028776978420
12	0.8760076212809600	0.0035175142899018	0.0920416239190970	0.0284332405100400
13	0.0206126538791870	0.0891783567134270	0.1354136845118800	0.7547953048955101
14	0.3379781779939500	0.0541606415143950	0.4033127382673900	0.2045484422242700
15	0.0279655808236020	0.0047633681622618	0.9668100799016600	0.0004609711124770
16	0.0105263157894740	0.0001571091908877	0.9877454831107600	0.0015710919088767
17	0.5698789498506500	0.2139600691715100	0.0139915107687470	0.2021694702090900
18	0.2302783435166300	0.0000000000000000	0.7691785471826200	0.0005431093007468
19	0.9927490542244600	0.0034678436317781	0.0000000000000000	0.0037831021437579
20	0.1517199939912900	0.2517650593360400	0.1000450653447500	0.4964698813279300
21	0.0665684830633280	0.9010309278350500	0.0215022091310750	0.0108983799705450
22	0.1274509803921600	0.0163398692810460	0.5695611577964500	0.2866479925303500
23	0.2031645569620300	0.2719936708860800	0.2117088607594900	0.3131329113924100
24	0.4907688416793100	0.1536418816388500	0.1436519979767300	0.2119372787051100
25	0.3039737448997700	0.2548341316303000	0.2550115309561800	0.1861805925137500
