## Supplementary Data S1 for "GHT-SELEX demonstrates unexpectedly high intrinsic sequence specificity and complex DNA binding of many human transcription factors": ZNF250_PWM003653.txt

TF	ZNF250
Motif	PWM003653
Pos	A	C	G	T
1	0.1343283582089552	0.7014925373134329	0.0000000000000000	0.1641791044776119
2	0.7164179104477612	0.0895522388059701	0.0895522388059701	0.1044776119402985
3	0.2537313432835821	0.1940298507462687	0.0298507462686567	0.5223880597014925
4	0.3731343283582090	0.0000000000000000	0.5522388059701493	0.0746268656716418
5	0.0149253731343284	0.7313432835820896	0.1044776119402985	0.1492537313432836
6	0.0895522388059701	0.1044776119402985	0.0000000000000000	0.8059701492537313
7	0.2835820895522388	0.0298507462686567	0.6119402985074627	0.0746268656716418
8	0.0447761194029851	0.0895522388059701	0.0746268656716418	0.7910447761194029
9	0.1492537313432836	0.0298507462686567	0.0000000000000000	0.8208955223880597
10	0.0298507462686567	0.0895522388059701	0.2089552238805970	0.6716417910447762
11	0.0149253731343284	0.0149253731343284	0.1194029850746269	0.8507462686567164
12	0.2238805970149254	0.0298507462686567	0.7164179104477612	0.0298507462686567
13	0.6567164179104478	0.0298507462686567	0.2089552238805970	0.1044776119402985
14	0.0298507462686567	0.0895522388059701	0.0298507462686567	0.8507462686567164
15	0.0298507462686567	0.2238805970149254	0.0597014925373134	0.6865671641791045
16	0.7761194029850746	0.1791044776119403	0.0298507462686567	0.0149253731343284
17	0.2686567164179104	0.6417910447761194	0.0000000000000000	0.0895522388059701
18	0.1641791044776119	0.0298507462686567	0.0149253731343284	0.7910447761194029
19	0.4626865671641791	0.0746268656716418	0.4029850746268657	0.0597014925373134
20	0.0000000000000000	0.2686567164179104	0.0597014925373134	0.6716417910447762
21	0.8805970149253731	0.0149253731343284	0.0895522388059701	0.0149253731343284
22	0.0597014925373134	0.0000000000000000	0.8656716417910447	0.0746268656716418
23	0.0000000000000000	0.9402985074626866	0.0000000000000000	0.0597014925373134
24	0.1492537313432836	0.0298507462686567	0.0149253731343284	0.8059701492537313
25	0.0298507462686567	0.0298507462686567	0.0447761194029851	0.8955223880597015
26	0.0149253731343284	0.0000000000000000	0.1641791044776119	0.8208955223880597
27	0.0895522388059701	0.0298507462686567	0.8805970149253731	0.0000000000000000
28	0.0149253731343284	0.0298507462686567	0.0000000000000000	0.9552238805970149
29	0.8358208955223880	0.0000000000000000	0.0746268656716418	0.0895522388059701
30	0.2089552238805970	0.2388059701492537	0.4626865671641791	0.0895522388059701
31	0.0149253731343284	0.0746268656716418	0.0298507462686567	0.8805970149253731
32	0.6268656716417911	0.0000000000000000	0.2089552238805970	0.1641791044776119
33	0.1343283582089552	0.0447761194029851	0.2537313432835821	0.5671641791044776
34	0.4477611940298508	0.1641791044776119	0.2238805970149254	0.1641791044776119
35	0.2835820895522388	0.0447761194029851	0.1492537313432836	0.5223880597014925
