## Supplementary Data S1 for "GHT-SELEX demonstrates unexpectedly high intrinsic sequence specificity and complex DNA binding of many human transcription factors": ZNF251_PWM003658.txt

TF	ZNF251
Motif	PWM003658
Pos	A	C	G	T
1	0.2077737454654952	0.1606287023428527	0.4240098210441460	0.2075877311475060
2	0.2848273953164363	0.2549518697539471	0.2448713711283498	0.2153493638012668
3	0.2221178623759618	0.2827026864633126	0.2007297642794330	0.2944496868812926
4	0.4334508805957072	0.2107317135457656	0.1820411830095447	0.1737762228489825
5	0.2252512727186198	0.3453400133440347	0.2340648073973596	0.1953439065399858
6	0.2319226559422358	0.2388465553487765	0.3348937686739616	0.1943370200350261
7	0.1824461717581796	0.1394944264715940	0.5139071757181741	0.1641522260520522
8	0.0798988910466663	0.6045378699716452	0.0959254005095087	0.2196378384721798
9	0.0654795096542835	0.0215137616857594	0.8765416449074801	0.0364650837524767
10	0.0915647894104343	0.4522088365286203	0.0779861889545216	0.3782401851064239
11	0.1145127324133851	0.2249120829924461	0.1053925285810017	0.5551826560131671
12	0.5173974908220597	0.1111739468131684	0.1673764070408684	0.2040521553239036
13	0.7455057094787724	0.1330014351633058	0.0732539526175304	0.0482389027403915
14	0.1750283907537313	0.2623849415664420	0.4869203147436347	0.0756663529361922
15	0.1184794675458440	0.4305808356712317	0.1272752213457629	0.3236644754371614
16	0.1211419544808393	0.0590878980062047	0.7500278974800118	0.0697422500329443
17	0.3681684917901053	0.3839389516604872	0.1211461413053807	0.1267464152440267
18	0.4130744221117656	0.1556300298498486	0.2899656414746664	0.1413299065637195
19	0.4248389632690525	0.2424986884236249	0.1586457565109023	0.1740165917964203
20	0.2429434614718154	0.2791236640381597	0.3159654232736510	0.1619674512163739
