## Supplementary Data S1 for "GHT-SELEX demonstrates unexpectedly high intrinsic sequence specificity and complex DNA binding of many human transcription factors": ZNF260_PWM003684.txt

TF	ZNF260
Motif	PWM003684
Pos	A	C	G	T
1	0.0876221529087394	0.1873023698400920	0.6271315742306485	0.0979439030205202
2	0.1063883151694511	0.1440032752061665	0.6178018228270009	0.1318065867973816
3	0.4812506779764497	0.2008436983706776	0.1669977181156818	0.1509079055371909
4	0.3567350708095083	0.2461751635294462	0.2429706320111186	0.1541191336499269
5	0.0903900983806580	0.1286956002583408	0.1213854585160706	0.6595288428449306
6	0.5617734818965808	0.1878908789650245	0.1309365795993590	0.1193990595390355
7	0.1738759853757862	0.2025110128875346	0.4981372076664585	0.1254757940702208
8	0.1262150822602316	0.1706434825595072	0.1362502874864926	0.5668911476937686
9	0.6010273515745217	0.1587148502797689	0.1198154852232326	0.1204423129224773
10	0.1254211062101410	0.2588497903926667	0.1426389822579954	0.4730901211391969
11	0.2135719693212753	0.1699296013059722	0.4707876160596409	0.1457108133131117
12	0.0968642622050011	0.6498146609156067	0.1362390853431611	0.1170819915362314
13	0.4841612992461418	0.1475341902987799	0.2283055555854935	0.1399989548695847
14	0.4661732915826309	0.1662862670568616	0.2182385563929856	0.1493018849675219
15	0.1055371710600911	0.6419999919721824	0.1282648152610263	0.1241980217067003
16	0.1741612186613305	0.4872729241678312	0.1899714470227127	0.1485944101481255
17	0.4223590703763149	0.1195739488721162	0.3433387184020993	0.1147282623494695
18	0.1623293601765339	0.2860494583719018	0.1866887524785542	0.3649324289730102
19	0.1606784556142753	0.2213561916067292	0.4839646216013453	0.1340007311776502
20	0.1157073446541090	0.2080984378143643	0.1655018514214203	0.5106923661101064
