## Supplementary Data S1 for "GHT-SELEX demonstrates unexpectedly high intrinsic sequence specificity and complex DNA binding of many human transcription factors": ZNF264_PWM003714.txt

TF	ZNF264
Motif	PWM003714
Pos	A	C	G	T
1	0.15254237288135594	0.09322033898305085	0.5932203389830508	0.16101694915254236
2	0.4491525423728814	0.07627118644067797	0.3050847457627119	0.1694915254237288
3	0.11864406779661017	0.17796610169491525	0.576271186440678	0.1271186440677966
4	0.19491525423728814	0.07627118644067797	0.6186440677966102	0.11016949152542373
5	0.17796610169491525	0.09322033898305085	0.3644067796610169	0.3644067796610169
6	0.2796610169491525	0.3983050847457627	0.1694915254237288	0.15254237288135594
7	0.4067796610169492	0.19491525423728814	0.3813559322033898	0.01694915254237288
8	0.01694915254237288	0.288135593220339	0.07627118644067797	0.6186440677966102
9	0.1016949152542373	0.0	0.3728813559322034	0.5254237288135594
10	0.4152542372881356	0.0	0.576271186440678	0.00847457627118644
11	0.03389830508474576	0.0	0.940677966101695	0.025423728813559324
12	0.00847457627118644	0.4830508474576271	0.5	0.00847457627118644
13	0.7033898305084746	0.025423728813559324	0.2627118644067797	0.00847457627118644
14	0.025423728813559324	0.05084745762711865	0.3983050847457627	0.5254237288135594
15	0.059322033898305086	0.03389830508474576	0.6186440677966102	0.288135593220339
16	0.06779661016949153	0.03389830508474576	0.8305084745762712	0.06779661016949153
17	0.2627118644067797	0.0	0.4406779661016949	0.2966101694915254
18	0.0423728813559322	0.00847457627118644	0.9491525423728814	0.0
19	0.1016949152542373	0.7796610169491526	0.11016949152542373	0.00847457627118644
20	0.03389830508474576	0.8813559322033898	0.05084745762711865	0.03389830508474576
21	0.576271186440678	0.3644067796610169	0.00847457627118644	0.05084745762711865
22	0.4406779661016949	0.11016949152542373	0.15254237288135594	0.2966101694915254
23	0.1271186440677966	0.3983050847457627	0.3813559322033898	0.09322033898305085
24	0.7627118644067796	0.059322033898305086	0.15254237288135594	0.025423728813559324
25	0.15254237288135594	0.19491525423728814	0.15254237288135594	0.5
