## Supplementary Data S1 for "GHT-SELEX demonstrates unexpectedly high intrinsic sequence specificity and complex DNA binding of many human transcription factors": ZNF286B_PWM003766.txt

TF	ZNF286B
Motif	PWM003766
Pos	A	C	G	T
1	0.1811551582166800	0.1703329020115300	0.4993530172920800	0.1491589224797100
2	0.4211088685741400	0.2518105188175200	0.1404487712216500	0.1866318413866800
3	0.0352999875265060	0.4946987651241100	0.0343021080204570	0.4356991393289300
4	0.0987160597768890	0.0578825510418860	0.7284782151126100	0.1149231740686200
5	0.0526701698643530	0.0190639129903460	0.9046804350482700	0.0235854820970300
6	0.0393951452447270	0.0567051333068050	0.7024472741742900	0.2014524472741700
7	0.6616122840691000	0.0682341650671780	0.1480806142034500	0.1220729366602700
8	0.4711328275684700	0.0255882731130260	0.4926064034974900	0.0106724958210110
9	0.1530416426789500	0.0693724812895800	0.6176357704855100	0.1599501055459600
10	0.0499180637841930	0.9365939745367500	0.0049161729484432	0.0085717887306189
11	0.0014536804546055	0.0054182635126206	0.0002643055372010	0.9928637504955700
12	0.0001299376299376	0.9719334719334700	0.0000000000000000	0.0279365904365900
13	0.5766190719020901	0.0395206527282000	0.3676695563488000	0.0161907190209080
14	0.0223766340831470	0.0418089742079850	0.0963372983158640	0.8394770933930000
15	0.0030391120507400	0.0003964059196617	0.0010570824524313	0.9955073995771700
16	0.6703045685279200	0.2680203045685300	0.0205583756345180	0.0411167512690360
17	0.0631017283377800	0.8235703514673500	0.0443104048254260	0.0690175153694470
18	0.1515422440768900	0.4674787662047400	0.0816942333482340	0.2992847563701400
19	0.1934862208518000	0.1500610265304800	0.1978544356651900	0.4585983169525300
