## Supplementary Data S1 for "GHT-SELEX demonstrates unexpectedly high intrinsic sequence specificity and complex DNA binding of many human transcription factors": ZNF317_PWM003844.txt

TF	ZNF317
Motif	PWM003844
Pos	A	C	G	T
1	0.5952700000000000	0.0466216000000000	0.1547300000000000	0.2033780000000000
2	0.6358110000000000	0.1087840000000000	0.1439190000000000	0.1114860000000000
3	0.1493240000000000	0.0331081000000000	0.7790540000000000	0.0385135000000000
4	0.7871620000000000	0.0358108000000000	0.1304050000000000	0.0466216000000000
5	0.3790540000000000	0.2006760000000000	0.1141890000000000	0.3060810000000000
6	0.1655410000000000	0.0304054000000000	0.1574320000000000	0.6466220000000000
7	0.3412160000000000	0.0358108000000000	0.4979730000000000	0.1250000000000000
8	0.8466220000000000	0.0114865000000000	0.0763514000000000	0.0655405000000000
9	0.0006756760000000	0.9250000000000000	0.0006756760000000	0.0736486000000000
10	0.7574320000000000	0.0331081000000000	0.0952703000000000	0.1141890000000000
11	0.0979730000000000	0.0304054000000000	0.8304049999999999	0.0412162000000000
12	0.1168920000000000	0.8114860000000000	0.0168919000000000	0.0547297000000000
13	0.3682430000000000	0.0682432000000000	0.0277027000000000	0.5358110000000000
14	0.0952703000000000	0.0087837800000000	0.8601350000000000	0.0358108000000000
15	0.9844590000000000	0.0033783800000000	0.0006756760000000	0.0114865000000000
16	0.0033783800000000	0.6439190000000000	0.0114865000000000	0.3412160000000000
17	0.1439190000000000	0.0250000000000000	0.0250000000000000	0.8060810000000000
18	0.0817568000000000	0.0844595000000000	0.0736486000000000	0.7601350000000000
19	0.1033780000000000	0.5925680000000000	0.0709459000000000	0.2331080000000000
20	0.0871622000000000	0.1222970000000000	0.0709459000000000	0.7195950000000000
21	0.0790541000000000	0.5871620000000000	0.0979730000000000	0.2358110000000000
22	0.6547300000000000	0.1141890000000000	0.1493240000000000	0.0817568000000000
23	0.2466220000000000	0.1763510000000000	0.1520270000000000	0.4250000000000000
24	0.1087840000000000	0.5466220000000001	0.1114860000000000	0.2331080000000000
