## Supplementary Data S1 for "GHT-SELEX demonstrates unexpectedly high intrinsic sequence specificity and complex DNA binding of many human transcription factors": ZNF322_PWM003871.txt

TF	ZNF322
Motif	PWM003871
Pos	A	C	G	T
1	0.1405919661733615	0.4365750528541226	0.1733615221987315	0.24947145877378435
2	0.11733615221987315	0.650105708245243	0.1416490486257928	0.09090909090909091
3	0.6046511627906976	0.15750528541226214	0.10570824524312897	0.1321353065539112
4	0.09408033826638477	0.052854122621564484	0.741014799154334	0.1120507399577167
5	0.10042283298097252	0.045454545454545456	0.8012684989429175	0.052854122621564484
6	0.06236786469344609	0.8731501057082452	0.02748414376321353	0.03699788583509513
7	0.3424947145877379	0.12050739957716704	0.09513742071881608	0.44186046511627913
8	0.028541226215644824	0.5687103594080338	0.3784355179704017	0.024312896405919663
9	0.3414376321353066	0.16701902748414377	0.09513742071881608	0.39640591966173366
10	0.011627906976744186	0.012684989429175475	0.9619450317124736	0.013742071881606765
11	0.052854122621564484	0.03699788583509514	0.1638477801268499	0.7463002114164905
12	0.6659619450317125	0.08879492600422832	0.15644820295983086	0.08879492600422832
13	0.08668076109936576	0.4630021141649049	0.3689217758985201	0.08139534883720931
14	0.056025369978858354	0.6215644820295984	0.05073995771670191	0.27167019027484146
15	0.7896405919661733	0.02748414376321353	0.09090909090909091	0.0919661733615222
16	0.03382663847780127	0.0010570824524312897	0.9513742071881607	0.013742071881606765
17	0.1511627906976744	0.035940803382663845	0.6469344608879493	0.16596194503171247
18	0.13636363636363635	0.7230443974630021	0.06871035940803381	0.07188160676532769
19	0.266384778012685	0.18181818181818182	0.09830866807610994	0.4534883720930233
20	0.06765327695560254	0.686046511627907	0.13530655391120508	0.1109936575052854
