## Supplementary Data S1 for "GHT-SELEX demonstrates unexpectedly high intrinsic sequence specificity and complex DNA binding of many human transcription factors": ZNF335_PWM003906.txt

TF	ZNF335.DBD1
Motif	PWM003906
Pos	A	C	G	T
1	0.2923197055050500	0.1306263595292500	0.2724078308885000	0.3046461040771900
2	0.0790021900539500	0.8095721382404800	0.0392073073019600	0.0722183644036110
3	0.6239517700920200	0.1887040478672800	0.0914283124065090	0.0959158696341960
4	0.0004347286051422	0.0000000000000000	0.9943485281331500	0.0052167432617066
5	0.0004355942750467	0.0009956440572495	0.9985687616677000	0.0000000000000000
6	0.0116035057400320	0.9851870139489000	0.0031477595358598	0.0000617207752129
7	0.6972043639197399	0.0264465225014610	0.2195597116695900	0.0567894019092150
8	0.1952891326021900	0.3422856430707900	0.1974700897308100	0.2649551345962100
9	0.2417746759720800	0.2871385842472600	0.1734795613160500	0.2976071784646100
10	0.2387985293201200	0.2022808001495600	0.2879042811740500	0.2710163893562700
11	0.2242507321328400	0.3578416100691600	0.2140320269175600	0.2038756308804300
12	0.2204636091724800	0.3429710867397800	0.2521809571286100	0.1843843469591200
13	0.2365879494049500	0.2688641036824700	0.2814505576671400	0.2130973892454400
14	0.2071952767201900	0.2958671301660900	0.1432985708767900	0.3536390222369400
15	0.3524946398562900	0.0621776670336670	0.5490525583821100	0.0362751347279360
16	0.1614359532227400	0.0097905901550177	0.8259450639108000	0.0028283927114496
17	0.3544575725026900	0.3204251229577700	0.2099044603991200	0.1152128441404300
18	0.0315533980582520	0.8799390381576000	0.0269812598780760	0.0615263039060740
19	0.6236451486527700	0.0910634222783270	0.2090715187393900	0.0762199103295170
20	0.1765935214211100	0.5049509877096100	0.2542668059909400	0.0641886848783400
21	0.1157862564311500	0.7450970403952900	0.0615862666191230	0.0775304365544290
22	0.1658765303464400	0.3994269340974200	0.0499088304245900	0.3847877051315400
23	0.3374961062498200	0.2994647863393100	0.1359555970888900	0.2270835103219800
