## Supplementary Data S1 for "GHT-SELEX demonstrates unexpectedly high intrinsic sequence specificity and complex DNA binding of many human transcription factors": ZNF358_PWM004007.txt

TF	ZNF358
Motif	PWM004007
Pos	A	C	G	T
1	0.27984739676840215	0.09762118491921006	0.3785906642728905	0.2439407540394973
2	0.618491921005386	0.07271095152603231	0.1570915619389587	0.15170556552962297
3	0.1822262118491921	0.0008976660682226212	0.7719928186714542	0.04488330341113106
4	0.4362657091561939	0.019748653500897665	0.0062836624775583485	0.5377019748653501
5	0.0	0.04129263913824058	0.9156193895870736	0.04308797127468582
6	0.7728904847396768	0.06193895870736086	0.05834829443447038	0.10682226211849193
7	0.10412926391382406	0.8330341113105925	0.005385996409335727	0.05745062836624776
8	0.003590664272890485	0.9937163375224417	0.0017953321364452424	0.0008976660682226212
9	0.0	0.21005385996409337	0.011669658886894075	0.7782764811490126
10	0.0026929982046678637	0.0008976660682226212	0.0008976660682226212	0.9955116696588869
11	0.14991023339317774	0.0026929982046678637	0.8429084380610413	0.004488330341113106
12	0.10861759425493717	0.05026929982046679	0.49371633752244165	0.3473967684021544
13	0.5080789946140036	0.33662477558348297	0.04039497307001795	0.11490125673249552
14	0.12657091561938957	0.15529622980251345	0.19299820466786355	0.5251346499102334
15	0.5089766606822262	0.16606822262118492	0.13464991023339318	0.19030520646319568
16	0.11938958707360861	0.03500897666068223	0.29084380610412924	0.5547576301615799
17	0.05475763016157989	0.04847396768402154	0.7423698384201077	0.15439856373429084
18	0.01436265709156194	0.06822262118491922	0.04757630161579892	0.86983842010772
19	0.06014362657091562	0.6427289048473968	0.07989228007181329	0.21723518850987433
20	0.4649910233393178	0.12028725314183124	0.18850987432675045	0.22621184919210055
21	0.03680430879712747	0.03231597845601436	0.04398563734290844	0.8868940754039497
22	0.06912028725314183	0.03141831238779174	0.05834829443447038	0.8411131059245961
23	0.10502692998204669	0.04039497307001795	0.5251346499102334	0.32944344703770195
24	0.04308797127468582	0.3734290843806104	0.3393177737881508	0.24416517055655296
25	0.2394524236983842	0.4611759425493716	0.08146319569120287	0.2179084380610413
26	0.21768402154398564	0.3514362657091562	0.26795332136445243	0.16292639138240575
