## Supplementary Data S1 for "GHT-SELEX demonstrates unexpectedly high intrinsic sequence specificity and complex DNA binding of many human transcription factors": ZNF382_PWM004091.txt

TF	ZNF382
Motif	PWM004091
Pos	A	C	G	T
1	0.086	0.102	0.12199999999999998	0.69
2	0.42	0.07400000000000001	0.29400000000000004	0.212
3	0.192	0.036000000000000004	0.68	0.092
4	0.07200000000000001	0.08	0.646	0.202
5	0.342	0.094	0.444	0.12
6	0.11199999999999999	0.162	0.072	0.6539999999999999
7	0.018000000000000002	0.838	0.012	0.132
8	0.064	0.05999999999999999	0.142	0.734
9	0.026000000000000002	0.036000000000000004	0.924	0.014
10	0.004	0.02	0.018000000000000002	0.958
11	0.6900000000000001	0.012	0.16	0.138
12	0.072	0.22199999999999998	0.6539999999999999	0.052
13	0.022000000000000002	0.014	0.024	0.9400000000000001
14	0.316	0.016	0.582	0.086
15	0.546	0.14600000000000002	0.194	0.114
16	0.028	0.05	0.016	0.906
17	0.124	0.024	0.7160000000000001	0.136
18	0.057999999999999996	0.20199999999999999	0.19799999999999998	0.542
19	0.056	0.8200000000000001	0.03	0.094
20	0.11399999999999999	0.25399999999999995	0.023999999999999997	0.608
21	0.046	0.806	0.036000000000000004	0.112
