## Supplementary Data S1 for "GHT-SELEX demonstrates unexpectedly high intrinsic sequence specificity and complex DNA binding of many human transcription factors": ZNF407_PWM004178.txt

TF	ZNF407
Motif	PWM004178
Pos	A	C	G	T
1	0.2248398144056562	0.1933550596553248	0.14408418029164827	0.43772094564737074
2	0.10318161732213875	0.207688908528502	0.09401237295625277	0.5951171011931065
3	0.0224259832081308	0.052474591250552365	0.6891294741493592	0.2359699513919576
4	0.312417145382236	0.08572691117984976	0.4448740609809987	0.1569818824569156
5	0.16084843128590368	0.4972381794078657	0.2617101193106496	0.08020326999558108
6	0.09544851966416261	0.7401679186920017	0.05081749889527176	0.11356606274856386
7	0.007291206363234644	0.9423331860362351	0.02110030932390632	0.02927529827662395
8	0.1565399911621741	0.2703269995581087	0.07777286787450287	0.49536014140521434
9	0.07191780821917808	0.4060980998674326	0.14902783915156873	0.3729562527618206
10	0.12284577993813522	0.3889748121961997	0.2698851082633672	0.21829429960229785
11	0.12991604065399912	0.2117764030048608	0.1050596553247901	0.55324790101635
12	0.0809765797613787	0.6099204595669465	0.29540433053468845	0.0136986301369863
13	0.11246133451171011	0.012483429076447195	0.8717410517012815	0.003314184710561202
14	0.0008837825894829872	0.09025629695095007	0.9036676977463544	0.00519222271321255
15	0.06639416703490941	0.8380468404772426	0.03722934158197083	0.058329650905877155
16	0.06992929739284136	0.5195536897923111	0.0009942554131683605	0.4095227574016792
17	0.3809102960671675	0.10417587273530711	0.09379142730888201	0.4211224038886434
18	0.0006628369421122404	0.9990057445868317	0.0003314184710561202	0.0
19	0.0008837825894829872	0.9963543968183827	0.0009942554131683605	0.0017675651789659744
20	0.010163499779054353	0.002209456473707468	0.9851966416261599	0.0024304021210782146
21	0.002209456473707468	0.002209456473707468	0.0018780380026513477	0.9937030490499337
22	0.9613345117101193	0.03225806451612903	0.0002209456473707468	0.0061864781263809105
23	0.10072359699513919	0.20489946973044632	0.6354120636323465	0.058964869642068055
24	0.17084622182942996	0.40250773309765797	0.15471718957136543	0.2719288555015466
