## Supplementary Data S1 for "GHT-SELEX demonstrates unexpectedly high intrinsic sequence specificity and complex DNA binding of many human transcription factors": ZNF436_PWM004241.txt

TF	ZNF436
Motif	PWM004241
Pos	A	C	G	T
1	0.2590180000000000	0.0866733000000000	0.5115229999999999	0.1427860000000000
2	0.2750500000000000	0.0586172000000000	0.5115229999999999	0.1548100000000000
3	0.1528060000000000	0.0666333000000000	0.6858720000000000	0.0946894000000000
4	0.3351700000000000	0.3131260000000000	0.1948900000000000	0.1568140000000000
5	0.7359720000000000	0.0726453000000000	0.1407820000000000	0.0506012000000000
6	0.6798600000000000	0.0165331000000000	0.2630260000000000	0.0405812000000000
7	0.0445892000000000	0.0445892000000000	0.0846693000000000	0.8261520000000000
8	0.0165331000000000	0.9323650000000000	0.0065130300000000	0.0445892000000000
9	0.5536070000000000	0.2990980000000000	0.0065130300000000	0.1407820000000000
10	0.2870740000000000	0.0626253000000000	0.4834670000000000	0.1668340000000000
11	0.0666333000000000	0.0045090200000000	0.9203410000000000	0.0085170300000000
12	0.0145291000000000	0.0025050100000000	0.9804610000000000	0.0025050100000000
13	0.8221440000000000	0.0485972000000000	0.0786573000000000	0.0506012000000000
14	0.5275550000000000	0.0085170300000000	0.4493990000000000	0.0145291000000000
15	0.0105210000000000	0.0025050100000000	0.9704410000000000	0.0165331000000000
16	0.1307620000000000	0.0626253000000000	0.7800600000000000	0.0265531000000000
17	0.0025050100000000	0.9964930000000000	0.0005010020000000	0.0005010020000000
18	0.0325651000000000	0.0385772000000000	0.0165331000000000	0.9123250000000001
19	0.0065130300000000	0.0485972000000000	0.0846693000000000	0.8602200000000000
20	0.0005010020000000	0.9804610000000000	0.0065130300000000	0.0125251000000000
21	0.0946894000000000	0.8161320000000000	0.0105210000000000	0.0786573000000000
22	0.0465932000000000	0.1267540000000000	0.0185371000000000	0.8081159999999999
23	0.0846693000000000	0.0025050100000000	0.8942890000000000	0.0185371000000000
24	0.0185371000000000	0.0065130300000000	0.9524049999999999	0.0225451000000000
25	0.9263530000000000	0.0105210000000000	0.0325651000000000	0.0305611000000000
26	0.1227450000000000	0.0025050100000000	0.8682360000000000	0.0065130300000000
27	0.0045090200000000	0.0005010020000000	0.9924850000000000	0.0025050100000000
28	0.9363730000000000	0.0225451000000000	0.0165331000000000	0.0245491000000000
29	0.1728460000000000	0.0025050100000000	0.8221440000000000	0.0025050100000000
30	0.0145291000000000	0.0065130300000000	0.9644290000000000	0.0145291000000000
31	0.2229460000000000	0.2249500000000000	0.1127250000000000	0.4393790000000000
32	0.2069140000000000	0.0245491000000000	0.7500000000000000	0.0185371000000000
33	0.3351700000000000	0.0646293000000000	0.5135270000000000	0.0866733000000000
