## Supplementary Data S1 for "GHT-SELEX demonstrates unexpectedly high intrinsic sequence specificity and complex DNA binding of many human transcription factors": ZNF454_PWM004269.txt

TF	ZNF454
Motif	PWM004269
Pos	A	C	G	T
1	0.7143554700000000	0.0001000000000000	0.1071167000000000	0.1785888700000000
2	0.0714111300000000	0.0357055700000000	0.4284668000000000	0.4643554700000000
3	0.2500000000000000	0.3571777300000000	0.0714111300000000	0.3215332000000000
4	0.3215332000000000	0.1071167000000000	0.4643554700000000	0.1071167000000000
5	0.6069335900000000	0.0357055700000000	0.2500000000000000	0.1071167000000000
6	0.3215332000000000	0.2856445300000000	0.2142334000000000	0.1785888700000000
7	0.3215332000000000	0.2856445300000000	0.1071167000000000	0.2856445300000000
8	0.2142334000000000	0.0714111300000000	0.3928222700000000	0.3215332000000000
9	0.0714111300000000	0.1785888700000000	0.7500000000000000	0.0001000000000000
10	0.3571777300000000	0.0001000000000000	0.3928222700000000	0.2500000000000000
11	0.1428222700000000	0.4643554700000000	0.1428222700000000	0.2500000000000000
12	0.0357055700000000	0.1071167000000000	0.0714111300000000	0.7856445300000000
13	0.0001000000000000	0.7856445300000000	0.1785888700000000	0.0357055700000000
14	0.5712890600000000	0.2142334000000000	0.0357055700000000	0.1785888700000000
15	0.1785888700000000	0.0357055700000000	0.6787109400000000	0.1071167000000000
16	0.6430664100000000	0.1785888700000000	0.0714111300000000	0.1071167000000000
17	0.0714111300000000	0.3571777300000000	0.1785888700000000	0.3928222700000000
18	0.0001000000000000	0.3928222700000000	0.5000000000000000	0.1071167000000000
19	0.3571777300000000	0.0001000000000000	0.3571777300000000	0.2856445300000000
20	0.4643554700000000	0.0357055700000000	0.2856445300000000	0.2142334000000000
21	0.4284668000000000	0.0357055700000000	0.1785888700000000	0.3571777300000000
22	0.1071167000000000	0.0357055700000000	0.1428222700000000	0.7143554700000000
23	0.0357055700000000	0.7143554700000000	0.0001000000000000	0.2500000000000000
24	0.5000000000000000	0.2142334000000000	0.1785888700000000	0.1071167000000000
25	0.1071167000000000	0.1071167000000000	0.1071167000000000	0.6787109400000000
26	0.1071167000000000	0.4643554700000000	0.1071167000000000	0.3215332000000000
