## Supplementary Data S1 for "GHT-SELEX demonstrates unexpectedly high intrinsic sequence specificity and complex DNA binding of many human transcription factors": ZNF490_PWM004386.txt

TF	ZNF490
Motif	PWM004386
Pos	A	C	G	T
1	0.11737089201877934	0.06572769953051644	0.7910798122065728	0.025821596244131457
2	0.9483568075117371	0.007042253521126762	0.04225352112676057	0.002347417840375587
3	0.11267605633802817	0.7183098591549296	0.014084507042253521	0.15492957746478875
4	0.014084507042253521	0.8896713615023474	0.002347417840375587	0.09389671361502348
5	0.018779342723004695	0.9061032863849765	0.002347417840375587	0.07276995305164319
6	0.9342723004694836	0.018779342723004695	0.02347417840375587	0.02347417840375587
7	0.647887323943662	0.0539906103286385	0.09624413145539906	0.20187793427230047
8	0.04225352112676057	0.3474178403755869	0.07511737089201878	0.5352112676056338
9	0.068075117370892	0.018779342723004695	0.5305164319248825	0.38262910798122063
10	0.5070422535211268	0.002347417840375587	0.45539906103286387	0.035211267605633804
11	0.002347417840375587	0.028169014084507043	0.002347417840375587	0.9671361502347418
12	0.6103286384976526	0.27230046948356806	0.07042253521126761	0.04694835680751174
13	0.0	0.0	0.0	1.0
14	0.0	0.0	0.9976525821596244	0.002347417840375587
15	0.0	0.7723004694835681	0.0	0.22769953051643194
16	0.0	0.004694835680751174	0.0	0.9953051643192489
17	0.0	0.0	0.9953051643192489	0.004694835680751174
18	0.002347417840375587	0.47887323943661975	0.002347417840375587	0.5164319248826291
19	0.03990610328638498	0.8544600938967136	0.014084507042253521	0.09154929577464789
20	0.009389671361502348	0.018779342723004695	0.002347417840375587	0.9694835680751174
21	0.45774647887323944	0.009389671361502348	0.018779342723004695	0.5140845070422535
22	0.004694835680751174	0.9835680751173709	0.002347417840375587	0.009389671361502348
23	0.9788732394366197	0.014084507042253521	0.004694835680751174	0.002347417840375587
24	0.9507042253521126	0.0	0.03990610328638498	0.009389671361502348
25	0.002347417840375587	0.004694835680751174	0.9882629107981221	0.004694835680751174
