## Supplementary Data S1 for "GHT-SELEX demonstrates unexpectedly high intrinsic sequence specificity and complex DNA binding of many human transcription factors": ZNF510_PWM004515.txt

TF	ZNF510
Motif	PWM004515
Pos	A	C	G	T
1	0.0797182054134220	0.0575242332750680	0.1520737327188900	0.7106838285926200
2	0.0454742547425470	0.0227642276422760	0.7399457994579900	0.1918157181571800
3	0.4192506853487700	0.2250989948218100	0.2586658544014600	0.0969844654279620
4	0.2197726489838100	0.1229270213080100	0.0473401899512820	0.6099601397569000
5	0.0070532915360502	0.0003265412748171	0.9907915360501600	0.0018286311389760
6	0.4456072036992000	0.4353248965685100	0.0373570211730350	0.0817108785592600
7	0.1542689848837900	0.0006572265041525	0.8447153014279700	0.0003584871840832
8	0.0004604051565378	0.0001315443304394	0.9990134175217000	0.0003946329913181
9	0.5613877505192800	0.1109863582776600	0.2104081288946300	0.1172177623084300
10	0.7333076880804500	0.1409573006539500	0.0888058471176570	0.0369291641479360
11	0.5699029718679400	0.0310001830719470	0.0955635564776960	0.3035332885824100
12	0.0309221083816810	0.8826688063202101	0.0772126897913840	0.0091963955067276
13	0.0238691273214180	0.3179833498282600	0.1101472899807900	0.5480002328695300
14	0.6202066467831300	0.0194397102684280	0.1790051129101000	0.1813485300383500
15	0.2999753815854300	0.4395617922205800	0.1693131462333800	0.0911496799606110
16	0.2981657100074900	0.0522835038682310	0.0319440978288000	0.6176066882954800
17	0.9351486697965600	0.0051956181533646	0.0437558685446010	0.0158998435054770
18	0.1745730550284600	0.4302503519618000	0.2738568892697600	0.1213197037399800
19	0.0359365975742800	0.0001283449913367	0.9636783674517100	0.0002566899826734
20	0.9440708651235000	0.0012931591878960	0.0165524376050690	0.0380835380835380
21	0.0293742017879950	0.5427203065134100	0.0241379310344830	0.4037675606641100
22	0.0245461518793150	0.0052416261825620	0.9550626438251100	0.0151495781130150
23	0.0562799887101330	0.0951735817104150	0.1073666384420000	0.7411797911374500
24	0.0745679602942060	0.0692459486934160	0.5168929019912700	0.3392931890211100
25	0.3702021772939300	0.0846034214618970	0.3410264385692100	0.2041679626749600
26	0.2024585308056900	0.2584789691943100	0.2571090047393400	0.2819534952606600
