## Supplementary Data S1 for "GHT-SELEX demonstrates unexpectedly high intrinsic sequence specificity and complex DNA binding of many human transcription factors": ZNF518B_PWM004581.txt

TF	ZNF518B
Motif	PWM004581
Pos	A	C	G	T
1	0.2276845828800411	0.2555440603841496	0.2892855603292482	0.2274857964065611
2	0.2319121502253882	0.2838836724620107	0.2541699546958299	0.2300342226167712
3	0.2189296987346338	0.2579138588354590	0.2721170849805110	0.2510393574493961
4	0.2362362892465520	0.2325125533085605	0.2620561932618316	0.2691949641830559
5	0.1743231480144036	0.0289669999216925	0.7743470164078520	0.0223628356560522
6	0.0157142159074185	0.0146766985437645	0.0161759972742908	0.9534330882745262
7	0.8830768603319791	0.0737150303680824	0.0206224683885266	0.0225856409114120
8	0.0203624936230534	0.0255376107398381	0.9359090107260953	0.0181908849110131
9	0.4078446209047865	0.0425949200513208	0.3560185329823733	0.1935419260615192
10	0.2386620760856747	0.2437421640150886	0.2284102491571706	0.2891855107420662
11	0.2647617136482577	0.2523597924552832	0.2310137523206453	0.2518647415758138
12	0.2423747506971536	0.3166890599348343	0.0781430560800341	0.3627931332879781
13	0.0264380853700909	0.8838753807499738	0.0695501911924951	0.0201363426874402
14	0.0213708173424922	0.2804914445887419	0.1701887884468649	0.5279489496219010
15	0.9136762452593863	0.0393227318882293	0.0271568488758057	0.0198441739765792
16	0.0753412639667533	0.4896366015911768	0.0780747089168922	0.3569474255251778
17	0.2257745712136658	0.2801816960351018	0.2219863839348339	0.2720573488163985
18	0.2163110570942892	0.2377672829939047	0.2917678227770248	0.2541538371347815
19	0.2595855905483913	0.2717316146754625	0.2466675229116019	0.2220152718645444
20	0.2379233349068944	0.2700445352081661	0.2578995695491026	0.2341325603358369
