## Supplementary Data S1 for "GHT-SELEX demonstrates unexpectedly high intrinsic sequence specificity and complex DNA binding of many human transcription factors": ZNF551_PWM004631.txt

TF	ZNF551
Motif	PWM004631
Pos	A	C	G	T
1	0.214	0.038000000000000006	0.6960000000000001	0.052000000000000005
2	0.07	0.804	0.044000000000000004	0.082
3	0.055999999999999994	0.608	0.011999999999999999	0.324
4	0.028	0.082	0.022000000000000002	0.868
5	0.023999999999999997	0.626	0.036	0.314
6	0.382	0.064	0.47000000000000003	0.084
7	0.112	0.038000000000000006	0.746	0.10400000000000001
8	0.056	0.128	0.024	0.792
9	0.064	0.15	0.742	0.044
10	0.014	0.05	0.044000000000000004	0.892
11	0.014	0.6940000000000001	0.10400000000000001	0.188
12	0.04	0.84	0.006000000000000001	0.114
13	0.644	0.126	0.046	0.184
14	0.06999999999999999	0.21799999999999997	0.592	0.11999999999999998
15	0.5980000000000001	0.06	0.184	0.158
16	0.068	0.078	0.724	0.13
17	0.034	0.11599999999999999	0.086	0.7639999999999999
18	0.052000000000000005	0.062	0.11	0.776
19	0.05399999999999999	0.047999999999999994	0.19799999999999998	0.7
20	0.072	0.15	0.04	0.738
21	0.10400000000000001	0.064	0.05	0.782
