## Supplementary Data S1 for "GHT-SELEX demonstrates unexpectedly high intrinsic sequence specificity and complex DNA binding of many human transcription factors": ZNF582_PWM004767.txt

TF	ZNF582
Motif	PWM004767
Pos	A	C	G	T
1	0.23809523809523808	0.20408163265306123	0.06802721088435375	0.4897959183673469
2	0.10884353741496598	0.1360544217687075	0.48299319727891155	0.272108843537415
3	0.12244897959183673	0.08843537414965986	0.06802721088435375	0.7210884353741497
4	0.047619047619047616	0.14285714285714285	0.05442176870748299	0.7551020408163265
5	0.5374149659863946	0.23809523809523808	0.19727891156462585	0.027210884353741496
6	0.3197278911564626	0.5714285714285714	0.07482993197278912	0.034013605442176874
7	0.10204081632653061	0.11564625850340136	0.06802721088435375	0.7142857142857143
8	0.027210884353741496	0.047619047619047616	0.05442176870748299	0.8707482993197279
9	0.02040816326530612	0.29931972789115646	0.6462585034013606	0.034013605442176874
10	0.05442176870748299	0.8639455782312925	0.02040816326530612	0.061224489795918366
11	0.8775510204081632	0.047619047619047616	0.02040816326530612	0.05442176870748299
12	0.006802721088435374	0.07482993197278912	0.6598639455782312	0.2585034013605442
13	0.10204081632653061	0.6870748299319728	0.006802721088435374	0.20408163265306123
14	0.013605442176870748	0.7891156462585034	0.006802721088435374	0.19047619047619047
15	0.2585034013605442	0.32653061224489793	0.272108843537415	0.14285714285714285
16	0.7619047619047619	0.047619047619047616	0.10204081632653061	0.08843537414965986
17	0.5714285714285714	0.034013605442176874	0.12244897959183673	0.272108843537415
18	0.3877551020408163	0.17006802721088435	0.05442176870748299	0.3877551020408163
19	0.08843537414965986	0.32653061224489793	0.5102040816326531	0.07482993197278912
20	0.034013605442176874	0.8639455782312925	0.047619047619047616	0.05442176870748299
21	0.7687074829931972	0.1360544217687075	0.047619047619047616	0.047619047619047616
22	0.07482993197278912	0.1836734693877551	0.034013605442176874	0.7074829931972789
23	0.061224489795918366	0.19047619047619047	0.07482993197278912	0.673469387755102
24	0.027210884353741496	0.7687074829931972	0.07482993197278912	0.1292517006802721
25	0.06802721088435375	0.4897959183673469	0.1564625850340136	0.2857142857142857
