## Supplementary Data S1 for "GHT-SELEX demonstrates unexpectedly high intrinsic sequence specificity and complex DNA binding of many human transcription factors": ZNF596_PWM004818.txt

TF	ZNF596
Motif	PWM004818
Pos	A	C	G	T
1	0.02112676056338027	0.9471830985915494	0.003521126760563379	0.028169014084507032
2	0.045774647887323924	0.05985915492957744	0.02464788732394365	0.8697183098591549
3	0.007042253521126758	0.8591549295774648	0.07394366197183096	0.05985915492957744
4	0.06338028169014082	0.06338028169014082	0.03521126760563379	0.8380281690140845
5	0.007042253521126758	0.8978873239436619	0.017605633802816895	0.07746478873239433
6	0.010563380281690137	0.11971830985915488	0.056338028169014065	0.8133802816901409
7	0.028169014084507032	0.9014084507042254	0.014084507042253516	0.056338028169014065
8	0.03521126760563379	0.0492957746478873	0.02464788732394365	0.8908450704225351
9	0.014084507042253516	0.880281690140845	0.03521126760563379	0.07042253521126758
10	0.028169014084507032	0.130281690140845	0.056338028169014065	0.7852112676056339
11	0.010563380281690137	0.8908450704225351	0.03521126760563379	0.06338028169014082
12	0.05985915492957744	0.1161971830985915	0.02464788732394365	0.7992957746478874
13	0.017605633802816895	0.8133802816901409	0.017605633802816895	0.1514084507042253
14	0.038732394366197166	0.052816901408450675	0.09507042253521122	0.8133802816901409
15	0.028169014084507032	0.823943661971831	0.12676056338028163	0.02112676056338027
16	0.02112676056338027	0.130281690140845	0.0492957746478873	0.7992957746478874
17	0.03521126760563379	0.8767605633802816	0.02464788732394365	0.06338028169014082
18	0.014084507042253516	0.06690140845070419	0.038732394366197166	0.880281690140845
19	0.003521126760563379	0.8838028169014084	0.007042253521126758	0.10563380281690135
20	0.06338028169014082	0.07746478873239433	0.02464788732394365	0.8345070422535211
21	0.003521126760563379	0.8943661971830985	0.05985915492957744	0.04225352112676054
22	0.038732394366197166	0.09154929577464785	0.038732394366197166	0.8309859154929577
23	0.010563380281690137	0.8908450704225351	0.017605633802816895	0.08098591549295771
24	0.05985915492957744	0.052816901408450675	0.014084507042253516	0.8732394366197183
25	0.014084507042253516	0.880281690140845	0.04225352112676054	0.06338028169014082
