## Supplementary Data S1 for "GHT-SELEX demonstrates unexpectedly high intrinsic sequence specificity and complex DNA binding of many human transcription factors": ZNF623_PWM004913.txt

TF	ZNF623
Motif	PWM004913
Pos	A	C	G	T
1	0.025641025641025647	0.717948717948718	0.10256410256410256	0.15384615384615385
2	0.025641025641025647	0.7692307692307693	0.042735042735042736	0.1623931623931624
3	0.059829059829059825	0.1111111111111111	0.06837606837606837	0.7606837606837606
4	0.3162393162393162	0.0	0.6837606837606837	0.0
5	0.008547008547008548	0.9914529914529915	0.0	0.0
6	0.0	1.0	0.0	0.0
7	0.49572649572649574	0.46153846153846156	0.0	0.042735042735042736
8	0.0	1.0	0.0	0.0
9	1.0	0.0	0.0	0.0
10	0.0	0.0	1.0	0.0
11	0.0	0.0	1.0	0.0
12	0.641025641025641	0.008547008547008546	0.3504273504273504	0.0
13	0.0	1.0	0.0	0.0
14	0.0	1.0	0.0	0.0
15	0.0	0.0	0.0	1.0
16	0.0	0.0	0.0	1.0
17	0.0	0.0	0.017094017094017096	0.9829059829059829
18	0.008547008547008548	0.0	0.9914529914529915	0.0
19	0.0	0.9658119658119658	0.0	0.03418803418803419
20	0.9743589743589743	0.0	0.017094017094017096	0.008547008547008548
21	0.008547008547008548	0.8461538461538461	0.025641025641025647	0.11965811965811966
