## Supplementary Data S1 for "GHT-SELEX demonstrates unexpectedly high intrinsic sequence specificity and complex DNA binding of many human transcription factors": ZNF672_PWM005120.txt

TF	ZNF672
Motif	PWM005120
Pos	A	C	G	T
1	0.1847747530715500	0.1430980486629700	0.4208624427848700	0.2512647554806100
2	0.1237143696738200	0.0853168772651580	0.6156332647663800	0.1753354882946400
3	0.1981258366800500	0.3437751004016100	0.1829986613119100	0.2751004016064300
4	0.2917398945518500	0.0856766256590510	0.4447495606326900	0.1778339191564100
5	0.0675244818947850	0.5129810976998400	0.1380095650193600	0.2814848553860200
6	0.1794983168639400	0.0545118905418610	0.5800846997502400	0.1859050928439600
7	0.4175018332925900	0.0183329259349790	0.4624786115864100	0.1016866291860200
8	0.2227064220183500	0.5435779816513800	0.1922018348623900	0.0415137614678900
9	0.1159157343009800	0.0532204414877530	0.6223162987602100	0.2085475254510600
10	0.3656399362719100	0.0023898035050451	0.6197557089750400	0.0122145512480080
11	0.0014672535680939	0.9935974389755901	0.0013338668800854	0.0036014405762305
12	0.8750934928945400	0.0249314385440040	0.0331588132635250	0.0668162552979310
13	0.0001334757074212	0.0000000000000000	0.9934596903363599	0.0064068339562200
14	0.0822343866633490	0.0069669071908435	0.8894003483453600	0.0213983578004480
15	0.0335260115606940	0.0000000000000000	0.9415542710340400	0.0249197174052670
16	0.0005155303518495	0.0002577651759247	0.9512823817502301	0.0479443227220000
17	0.4567474048442900	0.1434655310087800	0.3918019696566400	0.0079850944902848
18	0.4274608150470200	0.0853918495297810	0.2752351097178700	0.2119122257053300
19	0.0057576550641193	0.0100758963622090	0.0153101282386810	0.9688563203349900
20	0.1067477876106200	0.0356194690265490	0.7140486725663699	0.1435840707964600
21	0.4256969424460400	0.1392760791366900	0.3477967625899300	0.0872302158273380
22	0.0645050412465630	0.7801329055912000	0.0147800183318060	0.1405820348304300
23	0.0902934537246050	0.2053101150166600	0.4579168010319300	0.2464796302268100
24	0.1751673767498500	0.1253804017042000	0.5328058429701800	0.1666463785757800
25	0.2565921563378400	0.1864542899210300	0.2577968143488200	0.2991567393923200
26	0.4205335693513700	0.0733341762548990	0.3262106460993800	0.1799216082943500
27	0.3335788827501500	0.0240638428483730	0.0977286678944140	0.5446286065070600
28	0.1091057289240800	0.0111783884489990	0.0612482533768050	0.8184676292501200
29	0.0184220556473130	0.0158810824545800	0.9324101130733100	0.0332867488248000
30	0.1764178435328400	0.0285810356422330	0.7719121273257100	0.0230889934992150
31	0.2805230557467300	0.1587749483826600	0.4158981417756400	0.1448038540949800
