## Supplementary Data S1 for "GHT-SELEX demonstrates unexpectedly high intrinsic sequence specificity and complex DNA binding of many human transcription factors": ZNF705EP_PWM005422.txt

TF	ZNF705EP
Motif	PWM005422
Pos	A	C	G	T
1	0.003999999999999999	0.96	0.003999999999999999	0.031999999999999994
2	0.007999999999999998	0.93	0.023999999999999994	0.03799999999999999
3	0.005999999999999999	0.9500000000000001	0.03799999999999999	0.005999999999999999
4	0.003999999999999999	0.015999999999999997	0.0019999999999999996	0.978
5	0.007999999999999998	0.976	0.009999999999999997	0.005999999999999999
6	0.003999999999999998	0.07999999999999999	0.007999999999999997	0.908
7	0.003999999999999998	0.97	0.007999999999999997	0.017999999999999988
8	0.003999999999999998	0.898	0.003999999999999998	0.09399999999999997
9	0.0	0.988	0.0	0.011999999999999997
10	0.0	0.061999999999999965	0.0	0.9380000000000001
11	0.005999999999999999	0.976	0.0019999999999999996	0.015999999999999997
12	0.007999999999999998	0.023999999999999994	0.0	0.968
13	0.005999999999999999	0.972	0.015999999999999997	0.005999999999999999
14	0.003999999999999999	0.962	0.005999999999999999	0.02799999999999999
15	0.01799999999999999	0.9520000000000001	0.009999999999999997	0.019999999999999997
16	0.003999999999999999	0.021999999999999995	0.005999999999999999	0.968
17	0.0	0.994	0.0	0.005999999999999999
18	0.001999999999999999	0.12599999999999995	0.003999999999999998	0.8680000000000001
19	0.0019999999999999996	0.966	0.003999999999999999	0.02799999999999999
20	0.011999999999999995	0.8400000000000001	0.001999999999999999	0.1459999999999999
21	0.007999999999999998	0.9460000000000001	0.005999999999999999	0.03999999999999999
