## Supplementary Data S1 for "GHT-SELEX demonstrates unexpectedly high intrinsic sequence specificity and complex DNA binding of many human transcription factors": ZNF708_PWM005442.txt

TF	ZNF708
Motif	PWM005442
Pos	A	C	G	T
1	0.2125910000000000	0.1797450000000000	0.4023720000000000	0.2052920000000000
2	0.2600360000000000	0.1322990000000000	0.4498180000000000	0.1578470000000000
3	0.1906930000000000	0.1250000000000000	0.5593070000000000	0.1250000000000000
4	0.2198910000000000	0.3768250000000000	0.2490880000000000	0.1541970000000000
5	0.2636860000000000	0.4607660000000000	0.1322990000000000	0.1432480000000000
6	0.1614960000000000	0.1724450000000000	0.1870440000000000	0.4790150000000000
7	0.5666060000000001	0.1687960000000000	0.1359490000000000	0.1286500000000000
8	0.5191610000000000	0.0958029000000000	0.2417880000000000	0.1432480000000000
9	0.1797450000000000	0.1651460000000000	0.2162410000000000	0.4388690000000000
10	0.6250000000000000	0.1213500000000000	0.1286500000000000	0.1250000000000000
11	0.6031020000000000	0.0702555000000000	0.2636860000000000	0.0629562000000000
12	0.2052920000000000	0.0410584000000000	0.5885040000000000	0.1651460000000000
13	0.1067520000000000	0.3111310000000000	0.3038320000000000	0.2782850000000000
14	0.9680660000000000	0.0009124090000000	0.0301095000000000	0.0009124090000000
15	0.0009124090000000	0.0009124090000000	0.9826640000000000	0.0155109000000000
16	0.0082116800000000	0.0447080000000000	0.9425180000000000	0.0045620400000000
17	0.0082116800000000	0.4169710000000000	0.0045620400000000	0.5702550000000000
18	0.9571170000000000	0.0191606000000000	0.0045620400000000	0.0191606000000000
19	0.0009124090000000	0.8403280000000000	0.0301095000000000	0.1286500000000000
20	0.9388690000000000	0.0009124090000000	0.0556569000000000	0.0045620400000000
21	0.0118613000000000	0.0082116800000000	0.9717150000000000	0.0082116800000000
22	0.0374088000000000	0.8731750000000000	0.0374088000000000	0.0520073000000000
23	0.1541970000000000	0.3111310000000000	0.0118613000000000	0.5228100000000000
24	0.2673360000000000	0.1760950000000000	0.3877740000000000	0.1687960000000000
