## Supplementary Data S1 for "GHT-SELEX demonstrates unexpectedly high intrinsic sequence specificity and complex DNA binding of many human transcription factors": ZNF721_PWM005513.txt

TF	ZNF721.FL
Motif	PWM005513
Pos	A	C	G	T
1	0.3044657601745963	0.2752041374495150	0.2383922354716732	0.1819378669042155
2	0.3726140461163847	0.1488256532874311	0.3534784708176788	0.1250818297785055
3	0.3567954292351109	0.1746905691853086	0.3779214425256845	0.0905925590538961
4	0.4984559465181011	0.1058349031666042	0.1593666742026282	0.2363424761126666
5	0.7634135120549388	0.0589034380922819	0.1116558361158667	0.0660272137369125
6	0.6827550272215216	0.0610150153677682	0.0572825062704223	0.1989474511402879
7	0.4719848285264664	0.0777802623749920	0.4037292335434505	0.0465056755550915
8	0.4101365517046401	0.4282512994105924	0.0926860487307788	0.0689261001539885
9	0.7499764835507015	0.1176143032974779	0.0920606330081263	0.0403485801436945
10	0.0292632613414623	0.0493143408802751	0.8835474445477123	0.0378749532305504
11	0.0792068921498307	0.5642659069740513	0.1163936137436265	0.2401335871324915
12	0.1862161106460022	0.0550677827736835	0.5408262159593379	0.2178898906209765
13	0.2079673109983998	0.1555629488121296	0.2724858228479678	0.3639839173415027
14	0.2802345697767311	0.2749174196059088	0.1083490578742597	0.3364989527431003
15	0.1904811995882654	0.3531692704689869	0.1026199476580580	0.3537295822846897
16	0.0397012677696873	0.8124659543446052	0.0477241499171508	0.1001086279685565
17	0.0293643504785317	0.6506532161111794	0.2451901481631134	0.0747922852471754
18	0.2675469623597573	0.2370849685981590	0.1386466045585047	0.3567214644835790
19	0.2749675916549351	0.2753889368654572	0.2288593538302580	0.2207841176493497
20	0.2431573643519938	0.2791618292589634	0.2493463260383643	0.2283344803506785
