## Supplementary Data S1 for "GHT-SELEX demonstrates unexpectedly high intrinsic sequence specificity and complex DNA binding of many human transcription factors": ZNF724_PWM005542.txt

TF	ZNF724
Motif	PWM005542
Pos	A	C	G	T
1	0.0951988703224290	0.3700282419392800	0.1759825841374400	0.3587903036008500
2	0.3628479657387600	0.3940042826552500	0.1239293361884400	0.1192184154175600
3	0.9676768911157300	0.0095319564951729	0.0142368324575340	0.0085543199315654
4	0.8191160779468700	0.0737912057056210	0.0512158140057280	0.0558769023417760
5	0.0278596612912550	0.0307496676492690	0.9037049881509700	0.0376856829085020
6	0.0416943776538600	0.1935335345577300	0.0540236353404610	0.7107484524479500
7	0.0064302990973984	0.9126895168426600	0.0035396141820542	0.0773405698778830
8	0.0979024591857820	0.6972514982434400	0.0639078321967350	0.1409382103740400
9	0.9911795763712000	0.0016150071433008	0.0059009876389838	0.0013044288465122
10	0.8845020624631700	0.0314672952268710	0.0313494401885680	0.0526812021213910
11	0.0279514527399780	0.0065587838666176	0.9641412283927900	0.0013485350006130
12	0.0097506788447297	0.5580103678104200	0.0168476919279190	0.4153912614169300
13	0.8927628103539400	0.0439631390503020	0.0389739977695600	0.0243000528262020
14	0.0601512440108530	0.4572533625815400	0.0609594181146450	0.4216359752929600
15	0.0896074174050820	0.0050466521917728	0.8966609940731201	0.0086849363300276
16	0.0840967817712000	0.2639769790932600	0.0209654686398870	0.6309607704956500
17	0.0916269887353390	0.8640692137963100	0.0163744048310300	0.0279293926373240
18	0.0593423736949480	0.0058202328093124	0.9283571342853700	0.0064802592103684
19	0.0513808225672630	0.0377503852080120	0.2947137608154600	0.6161550314092700
20	0.2259819864898700	0.3730297723292500	0.1981486114585900	0.2028396297222900
21	0.4140046000511100	0.1321748019422400	0.3014055711730100	0.1524150268336300
22	0.5129184452931900	0.1820265108964300	0.1816221073916000	0.1234329364187800
23	0.1014844336625700	0.4589037139721600	0.2127880783226500	0.2268237740426300
24	0.1563342318059300	0.1201319825262600	0.5959196951389500	0.1276140905288600
25	0.1593695271453600	0.2807730798098600	0.3067925944458300	0.2530647985989500
26	0.1417777460973700	0.3999572314491400	0.1584218404733100	0.2998431819801800
