## Supplementary Data S1 for "GHT-SELEX demonstrates unexpectedly high intrinsic sequence specificity and complex DNA binding of many human transcription factors": ZNF726_PWM005544.txt

TF	ZNF726.FL
Motif	PWM005544
Pos	A	C	G	T
1	0.1267365485799073	0.5113509523456449	0.1659495548517939	0.1959629442226538
2	0.2829418764396839	0.3919434656483671	0.1696481647746773	0.1554664931372718
3	0.0627025246720601	0.6408498327628122	0.1036439436456665	0.1928036989194614
4	0.0888390900774722	0.2028395894333724	0.5379308531697355	0.1703904673194198
5	0.1652145614861524	0.5462928429609591	0.1073015872260536	0.1811910083268349
6	0.3471945709264220	0.1868008318641224	0.2820985083101151	0.1839060888993404
7	0.2358005597435308	0.3554058004855470	0.2040834722822331	0.2047101674886891
8	0.2047604108840866	0.1800708531924767	0.0696741298504988	0.5454946060729378
9	0.4956390676648085	0.1231418437764315	0.3142529520509903	0.0669661365077696
10	0.0677867069254148	0.1034481429407467	0.6490160177790061	0.1797491323548323
11	0.3539461771370581	0.0832802345572801	0.4860541526492878	0.0767194356563740
12	0.1320603163179805	0.1273690064406371	0.5468131085305427	0.1937575687108398
13	0.5898817706711303	0.2304596724777602	0.1390540398954898	0.0406045169556197
14	0.0567285464441340	0.0724685199682120	0.0742037506291007	0.7965991829585536
15	0.0686794856355078	0.0876967277465086	0.0547889247423711	0.7888348618756126
16	0.1668279357561049	0.0569641394729157	0.4150942264956715	0.3611136982753077
17	0.0495523646645438	0.8653042554031514	0.0486481697651202	0.0364952101671849
18	0.0469434701219749	0.0566711211609331	0.1949044510690104	0.7014809576480816
19	0.1095171423831170	0.1509967200681011	0.2002844399236721	0.5392016976251098
20	0.4246235716437844	0.1387859176318652	0.3240292301683733	0.1125612805559770
