## Supplementary Data S1 for "GHT-SELEX demonstrates unexpectedly high intrinsic sequence specificity and complex DNA binding of many human transcription factors": ZNF732_PWM005632.txt

TF	ZNF732
Motif	PWM005632
Pos	A	C	G	T
1	0.2040855515818455	0.3225275007984196	0.2507288229465207	0.2226581246732144
2	0.1834613740674998	0.3632626260253823	0.1844029484142622	0.2688730514928558
3	0.2298789578229326	0.2270274744506354	0.2044637273888581	0.3386298403375739
4	0.1527252833438451	0.3624526578108780	0.1437252810985253	0.3410967777467516
5	0.2062207631060295	0.4295730063264494	0.1201114553800253	0.2440947751874957
6	0.1669508096799111	0.5585375987263804	0.1838085803879115	0.0907030112057969
7	0.0827700329818593	0.4563390715237080	0.1621481788153027	0.2987427166791300
8	0.1650091881442404	0.3072372206970883	0.1927655236168589	0.3349880675418124
9	0.1487663065263527	0.2730357821024195	0.1951972306796614	0.3830006806915665
10	0.0781134066330806	0.0627414090495827	0.7692578033203495	0.0898873809969871
11	0.2956535898478226	0.0809046545350321	0.5482886228803597	0.0751531327367855
12	0.0504574831420377	0.7887887548560768	0.0572936969525669	0.1034600650493186
13	0.8001700330077249	0.0394188463723956	0.1100313930676736	0.0503797275522059
14	0.0729306736548920	0.7935932118111334	0.0669199099455748	0.0665562045883997
15	0.0555295192882127	0.1203440590348054	0.1226061899390928	0.7015202317378890
16	0.0677275777329336	0.0471923663657849	0.8322699781665291	0.0528100777347523
17	0.1817304699567678	0.2615143756009572	0.3532670285132313	0.2034881259290439
18	0.2361104428050429	0.4119263349107244	0.1260108862772090	0.2259523360070236
19	0.1522157659999956	0.2335330109549624	0.4628914125362347	0.1513598105088071
20	0.2012048014268533	0.3688924221576758	0.1636277682336780	0.2662750081817929
