## Supplementary Data S1 for "GHT-SELEX demonstrates unexpectedly high intrinsic sequence specificity and complex DNA binding of many human transcription factors": ZNF775_PWM005778.txt

TF	ZNF775
Motif	PWM005778
Pos	A	C	G	T
1	0.2199867849019023	0.3136957657566805	0.1953060397011726	0.2710114096402447
2	0.2167822196539152	0.2561625837467147	0.2300415468411314	0.2970136497582387
3	0.2049589126451346	0.3293466168392433	0.2069594620509464	0.2587350084646757
4	0.1902983717888591	0.3085292829716866	0.2406479645384647	0.2605243807009895
5	0.1748753904303134	0.3588520660777623	0.1890385296889296	0.2772340138029947
6	0.1678530564232553	0.3774175327212704	0.2534933557187481	0.2012360551367262
7	0.0868416764232628	0.4522529066246861	0.0580553229565524	0.4028500939954988
8	0.3633401561128631	0.2149485992279400	0.0785407582203151	0.3431704864388819
9	0.3727555488708132	0.1274528511544095	0.3363472092101493	0.1634443907646279
10	0.3633861187716981	0.4535403183534867	0.1481996651036723	0.0348738977711430
11	0.0378440077456027	0.0282460645615416	0.0497320828470892	0.8841778448457666
12	0.0562774830975291	0.0271376101374308	0.0297303747603771	0.8868545320046631
13	0.0509765191533377	0.8780169938202165	0.0455258447837374	0.0254806422427084
14	0.2568777242477882	0.0411826191307224	0.1332168951059186	0.5687227615155707
15	0.0408890400099124	0.8815453939148545	0.0277657268851519	0.0497998391900812
16	0.2435185758943841	0.3229203904087777	0.1317699801366622	0.3017910535601760
17	0.0678810058701245	0.7021401637694193	0.0521710498195701	0.1778077805408861
18	0.1634397636134359	0.3387972575216381	0.1481778223400235	0.3495851565249024
19	0.2026041713534652	0.2649505059691422	0.2078232621946568	0.3246220604827360
20	0.2250969938429933	0.2467209077529310	0.2367441020753567	0.2914379963287190
