## Supplementary Data S1 for "GHT-SELEX demonstrates unexpectedly high intrinsic sequence specificity and complex DNA binding of many human transcription factors": ZNF865_PWM006145.txt

TF	ZNF865.FL
Motif	PWM006145
Pos	A	C	G	T
1	0.2558593800000000	0.6977539100000000	0.0001000000000000	0.0465087900000000
2	0.1860351600000000	0.2558593800000000	0.5581054700000000	0.0001000000000000
3	0.0930175800000000	0.4650878900000000	0.3952636700000000	0.0465087900000000
4	0.4187011700000000	0.0697631800000000	0.5117187500000000	0.0001000000000000
5	0.0465087900000000	0.8374023400000000	0.1162719700000000	0.0001000000000000
6	0.7675781200000000	0.0465087900000000	0.1395263700000000	0.0465087900000000
7	0.1395263700000000	0.8374023400000000	0.0001000000000000	0.0232543900000000
8	0.1860351600000000	0.0232543900000000	0.7905273400000000	0.0001000000000000
9	0.0465087900000000	0.9536132800000000	0.0001000000000000	0.0001000000000000
10	0.4418945300000000	0.0001000000000000	0.5581054700000000	0.0001000000000000
11	0.0001000000000000	1.0000000000000000	0.0001000000000000	0.0001000000000000
12	0.7207031200000000	0.0697631800000000	0.2093505900000000	0.0001000000000000
13	0.0232543900000000	0.6743164100000000	0.0001000000000000	0.3022460900000000
14	0.7441406200000000	0.0232543900000000	0.0697631800000000	0.1628418000000000
15	0.0232543900000000	0.9765625000000000	0.0001000000000000	0.0001000000000000
16	0.9067382800000000	0.0465087900000000	0.0465087900000000	0.0001000000000000
17	0.0001000000000000	1.0000000000000000	0.0001000000000000	0.0001000000000000
18	0.6743164100000000	0.0001000000000000	0.3022460900000000	0.0232543900000000
19	0.0001000000000000	1.0000000000000000	0.0001000000000000	0.0001000000000000
20	0.9765625000000000	0.0001000000000000	0.0001000000000000	0.0232543900000000
21	0.0001000000000000	0.9765625000000000	0.0001000000000000	0.0232543900000000
22	0.0465087900000000	0.0001000000000000	0.8139648400000000	0.1395263700000000
23	0.0001000000000000	1.0000000000000000	0.0001000000000000	0.0001000000000000
24	1.0000000000000000	0.0001000000000000	0.0001000000000000	0.0001000000000000
25	0.0001000000000000	1.0000000000000000	0.0001000000000000	0.0001000000000000
26	0.8139648400000000	0.0697631800000000	0.0001000000000000	0.1162719700000000
