## Supplementary Data S1 for "GHT-SELEX demonstrates unexpectedly high intrinsic sequence specificity and complex DNA binding of many human transcription factors": ZNF888_PWM006179.txt

TF	ZNF888
Motif	PWM006179
Pos	A	C	G	T
1	0.2764555552305290	0.2607421500554737	0.2332750387934071	0.2295272559205901
2	0.2470895579511289	0.1972864645136731	0.2263831056710324	0.3292408718641657
3	0.2033856420681648	0.2166365777391588	0.2180556314205666	0.3619221487721098
4	0.1512680260508477	0.4651370833310458	0.2138673785199611	0.1697275120981455
5	0.1457054634232422	0.5808508078863179	0.1523869218681811	0.1210568068222588
6	0.0818524915647351	0.6531813696569366	0.1432857920137015	0.1216803467646268
7	0.0419720882955612	0.7613582439582995	0.1013688831019833	0.0953007846441559
8	0.0414371479762482	0.7524039045726159	0.1437616587823123	0.0623972886688236
9	0.0517634649027116	0.7260716234600010	0.0981283195542873	0.1240365920830003
10	0.1398030139223476	0.2425778333908936	0.1845993644589403	0.4330197882278185
11	0.1903299987687901	0.2544866405809000	0.1605659509378334	0.3946174097124767
12	0.2268753834731936	0.1625293992405665	0.2298772814941639	0.3807179357920761
13	0.2086785489172011	0.1553248948457837	0.2931603917173058	0.3428361645197094
14	0.5778432195707938	0.2001024310052198	0.1166708036859334	0.1053835457380528
15	0.0750482676127865	0.1478571308205878	0.6966592369500298	0.0804353646165959
16	0.6253647600026744	0.1116269398589677	0.1387900781237679	0.1242182220145902
17	0.5732499540897831	0.1974766763229230	0.1397839919751159	0.0894893776121778
18	0.1388357923952534	0.3689361528505262	0.1277718563676213	0.3644561983865992
19	0.1696824481850508	0.3521841083932750	0.1932980808270887	0.2848353625945855
20	0.2334865805570008	0.2275182099825876	0.2413197300838555	0.2976754793765561
