## Supplementary Data S1 for "GHT-SELEX demonstrates unexpectedly high intrinsic sequence specificity and complex DNA binding of many human transcription factors": ZSCAN12_PWM006222.txt

TF	ZSCAN12
Motif	PWM006222
Pos	A	C	G	T
1	0.242	0.184	0.458	0.116
2	0.098	0.36000000000000004	0.29000000000000004	0.252
3	0.166	0.222	0.454	0.158
4	0.068	0.11999999999999998	0.38999999999999996	0.422
5	0.006000000000000001	0.042	0.05	0.902
6	0.01	0.17200000000000001	0.06	0.758
7	0.026000000000000002	0.794	0.062	0.11800000000000001
8	0.036	0.364	0.044	0.5559999999999999
9	0.024	0.92	0.04	0.016
10	0.756	0.08600000000000001	0.052000000000000005	0.106
11	0.6060000000000001	0.198	0.166	0.03
12	0.668	0.14400000000000002	0.08	0.108
13	0.052	0.5059999999999999	0.38599999999999995	0.055999999999999994
14	0.072	0.178	0.09799999999999999	0.6519999999999999
15	0.12	0.252	0.47200000000000003	0.156
16	0.11199999999999999	0.172	0.33999999999999997	0.37599999999999995
17	0.08	0.23399999999999999	0.53	0.156
18	0.118	0.24799999999999997	0.23199999999999998	0.40199999999999997
19	0.10799999999999998	0.22799999999999998	0.206	0.45799999999999996
20	0.07400000000000001	0.646	0.156	0.124
21	0.10400000000000001	0.624	0.064	0.20800000000000002
