## Supplementary Data S1 for "GHT-SELEX demonstrates unexpectedly high intrinsic sequence specificity and complex DNA binding of many human transcription factors": ZSCAN25_PWM006286.txt

TF	ZSCAN25
Motif	PWM006286
Pos	A	C	G	T
1	0.1864910817533470	0.2092122682542203	0.2193221570235759	0.3849744929688569
2	0.2946921055339180	0.0612743151861883	0.5786320959326843	0.0654014833472091
3	0.1719635032702259	0.4821849407591444	0.0970736110136396	0.2487779449569903
4	0.7964983670877411	0.0983339776063908	0.0682677731824809	0.0368998821233871
5	0.0565660747601182	0.1183084972579125	0.7780953398134065	0.0470300881685627
6	0.1331240813726310	0.1829956657147101	0.6405399871466363	0.0433402657660227
7	0.0496807892632600	0.0348953446473460	0.8856475052063110	0.0297763608830831
8	0.1457755966300660	0.0790738548741593	0.6629707444147180	0.1121798040810566
9	0.1762814043383339	0.1505131483705938	0.1528578076160733	0.5203476396749991
10	0.0895856550593878	0.0621771019145620	0.7783150548657281	0.0699221881603218
11	0.4296055517884149	0.2358653040384625	0.1516603087375011	0.1828688354356214
12	0.3178579235459438	0.1285713936014988	0.4571532546974480	0.0964174281551095
13	0.1278548455340782	0.0495706748203925	0.3861886899004358	0.4363857897450936
14	0.2400047844487255	0.3579892659070982	0.2085151242010826	0.1934908254430937
15	0.2471578466825669	0.2277627390638222	0.3251496187501899	0.1999297955034212
16	0.2404345609792778	0.2346269917513586	0.2901593628633959	0.2347790844059676
17	0.2085646610373841	0.2511781929683660	0.3179965401768816	0.2222606058173683
18	0.2745325187998028	0.2437088486967372	0.2898220151514095	0.1919366173520505
19	0.2532371099160488	0.2565150911202654	0.2857901290616648	0.2044576699020210
20	0.2430441051548972	0.1920971113034790	0.4011211073839376	0.1637376761576861
